# Glycoproteomic landscape and structural dynamics of TIM family immune checkpoints enabled by mucinase SmE

**DOI:** 10.1101/2023.02.01.526488

**Authors:** Joann Chongsaritsinsuk, Alexandra D. Steigmeyer, Keira E. Mahoney, Mia A. Rosenfeld, Taryn M. Lucas, Deniz Ince, Fiona L. Kearns, Alexandria S. Battison, Marie A. Hollenhorst, D. Judy Shon, Katherine H. Tiemeyer, Victor Attah, Catherine Kwon, Carolyn R. Bertozzi, Michael J. Ferracane, Rommie E. Amaro, Stacy A. Malaker

**Affiliations:** Department of Chemistry, Yale University, New Haven, CT 06511, USA; Department of Chemistry and Biochemistry, University of California, San Diego, La Jolla, CA 92093, USA; Department of Chemistry and Sarafan ChEM-H, Stanford University, Stanford, CA 94305, USA; Department of Pathology, Stanford University, Stanford, CA 94305, USA; Department of Medicine, Division of Hematology, Stanford University, Stanford, CA 94305, USA; Howard Hughes Medical Institute, Stanford University, Stanford, CA 94305, USA; Department of Chemistry, University of Redlands, Redlands, CA 92373, USA; Glycobiology Research and Training Center, University of California, San Diego, La Jolla, CA 92093, USA

## Abstract

Mucin-domain glycoproteins are densely O-glycosylated and play critical roles in a host of biological functions. In particular, the T cell immunoglobulin and mucin-domain containing family of proteins (TIM-1, −3, −4) decorate immune cells and act as key checkpoint inhibitors in cancer. However, their dense O-glycosylation remains enigmatic both in terms of glycoproteomic landscape and structural dynamics, primarily due to the challenges associated with studying mucin domains. Here, we present a mucinase (SmE) and demonstrate its ability to selectively cleave along the mucin glycoprotein backbone, similar to others of its kind. Unlike other mucinases, though, SmE harbors the unique ability to cleave at residues bearing extremely complex glycans which enabled improved mass spectrometric analysis of several mucins, including the entire TIM family. With this information in-hand, we performed molecular dynamics (MD) simulations of TIM-3 and −4 to demonstrate how glycosylation affects structural features of these proteins. Overall, we present a powerful workflow to better understand the detailed molecular structures of the mucinome.

## Supplemental Table 2 for "Glycoproteomic landscape and structural dynamics of TIM family immune checkpoints enabled by mucinase SmE"

### Sheet: GP1b
RT	Start	End	Localization	Mod site(s)	Unlocalized	SmE	IMPa	OgpA	z	mz	MH	ppm	nterm	cterm
26.2	407	413	(s)P(tt)PEP		H2N3A1	6982724	7859453	ND	2	976.898	1952.78	1.53627	LEPTPSPTTP	TTPEPTSEPA
26.2	420	426	(s)P(tt)PEP		H2N3A1	6982724	7859453	ND	2	976.898	1952.78	1.53627	SEPAPSPTTP	TTPEPTSEPA
26.2	433	439	(s)P(tt)PEP		H2N3A1	6982724	7859453	ND	2	976.898	1952.78	1.53627	SEPAPSPTTP	TTPEPTSEPA
26.2	446	452	(s)P(tt)PEP		H2N3A1	6982724	7859453	ND	2	976.898	1952.78	1.53627	SEPAPSPTTP	TTPEPTPIPT
25.6	380	387	(t)EP(t)PSPt	387[N1]	H1N2A1 CORE 1	28612264	ND	ND	2	946.393	1891.78	-0.528603	TPKSTTEPTP	TPSPTTSEPV
24.1	415	421	sEPAPsP	415[N1];420[N1]		49590883	ND	ND	2	545.743	1090.48	1.00873	TPEPTSEPAP	PAPSPTTPEP
24.1	428	434	sEPAPsP	428[N1];433[N1]		49590883	ND	ND	2	545.743	1090.48	1.00873	TPEPTSEPAP	PAPSPTTPEP
24.1	441	447	sEPAPsP	441[N1];446[N1]		49590883	ND	ND	2	545.743	1090.48	1.00873	TPEPTSEPAP	PAPSPTTPEP
23.53	415	421	sEPAPsP	415[H1N1]; 420[N1]		15273681	ND	ND	2	626.769	1252.53	0.399192	TPEPTSEPAP	PAPSPTTPEP
23.53	428	434	sEPAPsP	428[H1N1]; 433[N1]		15273681	ND	ND	2	626.769	1252.53	0.399192	TPEPTSEPAP	PAPSPTTPEP
23.53	441	447	sEPAPsP	441[H1N1]; 446[N1]		15273681	ND	ND	2	626.769	1252.53	0.399192	TPEPTSEPAP	PAPSPTTPEP
23.13	415	421	sEPAPsP	415[H1N1]; 420[H1N1]		26500556	ND	ND	2	707.796	1414.58	0.63623	TPEPTSEPAP	PAPSPTTPEP
23.13	428	434	sEPAPsP	428[H1N1]; 433[H1N1]		26500556	ND	ND	2	707.796	1414.58	0.63623	TPEPTSEPAP	PAPSPTTPEP
23.13	441	447	sEPAPsP	441[H1N1]; 446[H1N1]		26500556	ND	ND	2	707.796	1414.58	0.63623	TPEPTSEPAP	PAPSPTTPEP
19.27	341	344	sLHP	341[H1N1A1]		22343946	ND	ND	2	555.24	1109.47	0.450664	SQMPSSLHPT	SSLHPTQEST
25.55	341	344	sLHP	341[H1N1A2]		16056422	2281892	ND	2	700.788	1400.57	0.642596	SQMPSSLHPT	SSLHPTQEST
19.52	341	344	sLHP	341[H2N2A1]		7947065	ND	ND	2	737.807	1474.61	0.881592	SQMPSSLHPT	SSLHPTQEST
24.64	341	344	sLHP	341[H2N2A2]		46437886	32591202	ND	2	883.355	1765.7	0.736252	SQMPSSLHPT	SSLHPTQEST
30.31	336	339	sQMP	336[H2N2A2]		ND	8346435	ND	2	887.833	1774.66	1.12698	TASLDSQMPS	DSQMPSSLHP
16.71	340	344	ssLHP	340[N1];341[N1]		7231030	10104940	ND	2	473.722	946.436	0.528298	DSQMPSSLHP	SSLHPTQEST
15.87	340	344	ssLHP	340[H1N1];341[N1]		4916615	5867444	ND	2	554.748	1108.49	0.451065	DSQMPSSLHP	SSLHPTQEST
21.56	340	344	sSLHP	340[H1N1A1]		22010141	63612519	ND	2	598.756	1196.51	0.417884	DSQMPSSLHP	SSLHPTQEST
15.02	340	344	ssLHP	340[H1N1];341[H1N1]		13807329	15000679	10271254	2	635.775	1270.54	0.550946	DSQMPSSLHP	SSLHPTQEST
21.76	340	344	ssLHP	340[H1N1A1];341[N1]		10498074	13386648	ND	2	700.296	1399.58	0.643048	DSQMPSSLHP	SSLHPTQEST
28.11	340	344	sSLHP	340[H1N1A2]		29428222	381510232	ND	2	744.304	1487.6	0.470556	DSQMPSSLHP	SSLHPTQEST
20.46	340	344	ssLHP	340[H1N1];341[H1N1A1]		45636224	84043414	3834686	2	781.323	1561.64	0.83246	DSQMPSSLHP	SSLHPTQEST
15.48	340	344	ssLHP	340[H2N2];341[H1N1]		9621147	8407492	ND	2	818.341	1635.67	1.03933	DSQMPSSLHP	SSLHPTQEST
29.73	340	344	ssLHP	340[H1N1A1];341[H2N2A2]		50348788	5298218284	ND	3	836.992	2508.96	0.757286	DSQMPSSLHP	SSLHPTQEST
22.35	340	344	sSLHP	340[H2N2A1F1]		16749159	24341292	ND	2	854.352	1707.69	1.4054	DSQMPSSLHP	SSLHPTQEST
27.4	340	344	sSLHP	340[H2N2A2]		159449615	1648421624	ND	2	926.87	1852.73	0.593718	DSQMPSSLHP	SSLHPTQEST
25.4	340	344	ssLHP	340[H1N1A1];341[H1N1A1]		57678445	171231331	ND	2	926.87	1852.73	0.701666	DSQMPSSLHP	SSLHPTQEST
32.01	330	335	sTASLD	331[H2N2A2]		15513291	ND	ND	2	953.371	1905.73	1.3643	LFYSWSTASL	TASLDSQMPS
37.06	490	503	stKKTIPELDQPPK	490[H1N1A1];491[H2N2A2]		ND	104228100	67996595	4	888.398	3550.57	1.2674	VSLLESTKKT
26.07	328	330	sWs	328[H1N1A1];330[H1N1]		2781582	ND	ND	2	700.765	1400.52	1.07103	WGLFYSWSTA	FYSWSTASLD
40.21	328	330	sWs	328[H2N2A2];330[H1N1A2]		34255665	ND	ND	3	880.318	2638.94	0.682092	WGLFYSWSTA	FYSWSTASLD
37.23	328	330	sWs	328[H1N1A2];330[H1N1A1]		71088174	ND	ND	2	991.86	1982.71	0.857412	WGLFYSWSTA	FYSWSTASLD
50.09	331	339	tASLDSQMP	331[H2N2A2]		104758758	ND	ND	3	754.633	2261.88	0.442109	FYSWSTASLD	DSQMPSSLHP
22.9	380	386	tEPTPSP	380[H1N1]		2547738	ND	ND	2	547.243	1093.48	0.640159	TPKSTTEPTP	PTPSPTTSEP
21.46	380	386	tEPtPSP	380[N1];383[N1]		20842942	ND	ND	2	567.756	1134.5	0.705154	TPKSTTEPTP	PTPSPTTSEP
19.86	380	386	tEPtPSP	380[N1];383[H1N1]		10424477	ND	ND	2	648.783	1296.56	0.848401	TPKSTTEPTP	PTPSPTTSEP
20.76	380	386	tEPtPSP	380[H1N1];383[N1]		48608522	ND	ND	2	648.783	1296.56	1.00266	TPKSTTEPTP	PTPSPTTSEP
23.18	380	386	tEPtPsP	380[N1];383[N1];385[N1]		2345871	ND	ND	2	669.296	1337.58	0.44857	TPKSTTEPTP	PTPSPTTSEP
19.37	380	386	tEPtPSP	380[H1N1];383[H1N1]		98289181	ND	ND	2	729.809	1458.61	0.548467	TPKSTTEPTP	PTPSPTTSEP
22.59	380	386	tEPtPsP	380[H1N1];383[N1];385[N1]		6452989	ND	ND	2	750.323	1499.64	1.06693	TPKSTTEPTP	PTPSPTTSEP
26.07	380	386	tEPtPSP	380[H1N1A1];383[N1]		19767114	ND	ND	2	794.331	1587.65	0.755833	TPKSTTEPTP	PTPSPTTSEP
20.84	380	386	tEPtPSP	380[H1N1F1];383[H1N1]		2826668	ND	ND	2	802.839	1604.67	1.30868	TPKSTTEPTP	PTPSPTTSEP
21.29	380	386	tEPtPSP	380[H1N2F1];383[H1N1]		19071126	ND	ND	2	904.378	1807.75	1.16167	TPKSTTEPTP	PTPSPTTSEP
22.48	380	387	tEPTPSPt	380[N1];387[N1]		5776436	ND	ND	2	618.28	1235.55	0.809355	TPKSTTEPTP	TPSPTTSEPV
21.24	380	387	tEPtPSPt	380[N1];383[N1];387[N1]		22026214	ND	ND	2	719.82	1438.63	1.25119	TPKSTTEPTP	TPSPTTSEPV
19.77	380	387	tEPtPSPt	380[N1];383[H1N1];387[N1]		5214355	ND	ND	2	800.846	1600.68	0.499786	TPKSTTEPTP	TPSPTTSEPV
20.54	380	387	tEPtPSPt	380[H1N1];383[N1];387[N1]		65451046	ND	ND	2	800.846	1600.68	0.749679	TPKSTTEPTP	TPSPTTSEPV
19.14	380	387	tEPtPSPt	380[H1N1];383[H1N1];387[N1]		28813645	ND	ND	2	881.872	1762.74	0.11346	TPKSTTEPTP	TPSPTTSEPV
51.27	354	359	tFPPRW	354[H2N2A2]		54677270	ND	ND	2	1058.44	2115.87	0.425356	TKEQTTFPPR	FPPRWTPNFT
20.54	371	374	tFsK	371[H1N1A1];373[H1N1A1]		15604237	ND	ND	3	598.91	1794.72	0.501472	HMESITFSKT	ITFSKTPKST
16.26	371	374	tFsK	371[H1N1A1];373[H1N1]		18587489	ND	ND	2	752.314	1503.62	0.798074	HMESITFSKT	ITFSKTPKST
25.61	371	374	tFsK	371[H2N2A2];373[H1N1A1]		39210973	ND	ND	3	817.653	2450.94	1.02002	HMESITFSKT	ITFSKTPKST
23.26	457	460	tIAt	457[H1N1A1];460[H1N1]		7211258	ND	ND	2	713.801	1426.59	0.280388	PTPIPTIATS	PTIATSPTIL
43.67	463	466	tILV	463[H1N1A1]		136673195	158750630	ND	2	551.269	1101.53	0.453914	IATSPTILVS	PTILVSATSL
32.58	463	466	tILV	463[H2N2]		8847708	ND	ND	2	588.287	1175.57	0.595458	IATSPTILVS	PTILVSATSL
33.06	463	466	tILV	463[H2N2F1]		6317934	ND	ND	2	661.316	1321.62	0.756645	IATSPTILVS	PTILVSATSL
52.08	463	466	tILV	463[H1N1A2]		25946651	244661641	ND	2	696.816	1392.62	0.502648	IATSPTILVS	PTILVSATSL
41.22	463	466	tILV	463[H2N2A1]		30959408	14091772	ND	2	733.835	1466.66	1.1591	IATSPTILVS	PTILVSATSL
41.84	463	466	tILV	463[H2N2A1F1]		6617848	10400204	ND	2	806.864	1612.72	0.868099	IATSPTILVS	PTILVSATSL
51.47	463	466	tILV	463[H2N2A2]		68739332	191964066	ND	2	879.383	1757.76	0.967142	IATSPTILVS	PTILVSATSL
41.16	463	468	tILVSA	463[H1N1A1]		21249640	243837484	ND	2	630.303	1259.6	0.873294	IATSPTILVS	ILVSATSLIT
49.72	463	468	tILVsA	463[H1N1A2];467[H1N1A1]		26060257	511491342	ND	3	736.313	2206.92	1.08749	IATSPTILVS	ILVSATSLIT
41.6	463	468	tILVsA	463[H2N2A1];467[H1N1A1]		8074304	14520714	ND	3	760.991	2280.96	0.70146	IATSPTILVS	ILVSATSLIT
47.96	463	468	tILVSA	463[H1N1A2]		12045013	1097441095	ND	2	775.852	1550.69	1.22526	IATSPTILVS	ILVSATSLIT
41.13	463	468	tILVsA	463[H1N1A1];467[H2N2A1F1]		ND	12486714	ND	3	809.678	2427.02	1.07127	IATSPTILVS	ILVSATSLIT
39.53	463	468	tILVSA	463[H2N2A1]		15010890	46695525	ND	2	812.87	1624.73	0.92323	IATSPTILVS	ILVSATSLIT
40.21	463	468	tILVsA	463[H1N1A1];467[H1N1]		6700531	3039485	ND	2	812.87	1624.73	1.04633	IATSPTILVS	ILVSATSLIT
49.17	463	468	tILVsA	463[H1N1A2];467[H1N1A2]		ND	139647802	ND	3	833.345	2498.02	0.840667	IATSPTILVS	ILVSATSLIT
47.71	463	468	tILVsA	463[H2N2A2];467[H1N1A1]		34813561	232095772	ND	3	858.024	2572.05	0.971986	IATSPTILVS	ILVSATSLIT
46.66	463	468	tILVsA	463[H1N1A1];467[H2N2A2]		39660442	551050268	ND	3	858.024	2572.05	1.08862	IATSPTILVS	ILVSATSLIT
39.01	463	468	tILVSA	463[H2N2A1F1]		6247080	38531149	ND	2	885.899	1770.79	0.903552	IATSPTILVS	ILVSATSLIT
48.76	463	468	tILVsA	463[H1N1A2];467[H2N2A2]		15409428	857305617	ND	3	955.056	2863.15	1.08272	IATSPTILVS	ILVSATSLIT
46.45	463	468	tILVSA	463[H2N2A2]		79778713	1850334369	ND	2	958.416	1915.83	-0.365378	IATSPTILVS	ILVSATSLIT
40.05	463	468	tILVSA	463[H2N3A1F1]		ND	23463574	ND	2	987.438	1973.87	1.01324	IATSPTILVS	ILVSATSLIT
40.6	494	499	tIPELD	494[N1]		23600000	113000000	ND	2	445.721	890.435	0.67	ESTKKTIPEL
38.9	494	499	tIPELD	494[H1N1]		12800000	602000000	42800000	2	526.748	1052.49	0.19	ESTKKTIPEL
36.7	494	499	tIPELD	494[H1N1F1]		ND	ND	17400000	2	599.777	1198.55	0.58	ESTKKTIPEL
47.1	494	499	tIPELD	494[H1N1A1]		7490000	25400000	15300000	2	672.296	1343.58	1.34	ESTKKTIPEL
38.4	494	499	tIPELD	494[H2N2]		26800000	ND	ND	2	709.314	1417.62	1.27	ESTKKTIPEL
38.5	494	499	tIPELD	494[H2N2F1]		88000000	ND	ND	2	782.343	1563.68	1.22	ESTKKTIPEL
55.2	494	499	tIPELD	494[H1N1A2]		8780000	ND	ND	2	817.843	1634.68	-0.24	ESTKKTIPEL
46.2	494	499	tIPELD	494[H2N2A1]		124000000	92800000	ND	2	854.863	1708.72	1.64	ESTKKTIPEL
46.1	494	499	tIPELD	494[H2N2A1F1]		99800000	32500000	ND	2	927.89	1854.77	0.16	ESTKKTIPEL
54.8	494	499	tIPELD	494[H2N2A2]		155000000	83000000	ND	2	1000.41	1999.81	0.4	ESTKKTIPEL
38	494	503	tIPELDQPPK	494[N1]		ND	19000000	ND	2	670.851	1340.69	0.82	ESTKKTIPEL
47.2	494	503	tIPELDQPPK	494[H1N1A2]		ND	12000000	ND	3	695.651	2084.94	0.43	ESTKKTIPEL
40.6	494	503	tIPELDQPPK	494[H2N2A1]		9050000	7190000	ND	3	720.33	2158.97	0.19	ESTKKTIPEL
36.9	494	503	tIPELDQPPK	494[H1N1]		ND	20400000	64200000	2	751.878	1502.75	1.26	ESTKKTIPEL
41	494	503	tIPELDQPPK	494[H2N2A1F1]		46600000	10600000	ND	3	769.016	2305.03	1	ESTKKTIPEL
46.9	494	503	tIPELDQPPK	494[H2N2A2]		195000000	85500000	ND	3	817.362	2450.07	0.78	ESTKKTIPEL
42	494	503	tIPELDQPPK	494[H1N1A1]		ND	14700000	ND	2	897.426	1793.84	0.84	ESTKKTIPEL
35.4	494	503	tIPELDQPPK	494[H2N2]		7910000	18000000	ND	2	934.444	1867.88	0.91	ESTKKTIPEL
35.4	494	503	tIPELDQPPK	494[H2N2F1]		20700000	ND	ND	2	1007.47	2013.94	1.19	ESTKKTIPEL
60.4	494	504	tIPELDQPPKL	494[H1N1A2]		ND	8790000	ND	3	733.346	2198.02	1.27	ESTKKTIPEL
53.1	494	504	tIPELDQPPKL	494[H2N2A1]		8610000	107000000	ND	3	758.025	2272.06	0.88	ESTKKTIPEL
53.1	494	504	tIPELDQPPKL	494[H2N2A1F1]		6690000	ND	ND	3	806.71	2418.12	-0.37	ESTKKTIPEL
48.7	494	504	tIPELDQPPKL	494[H1N1]		ND	6530000	36900000	2	808.42	1615.83	0.8	ESTKKTIPEL
41.9	494	506	tIPELDQPPKLRG	494[N1]		ND	9100000	ND	3	556.305	1666.9	-0.06	ESTKKTIPEL
40.5	494	506	tIPELDQPPKLRG	494[H1N1]		ND	ND	35500000	3	610.323	1828.95	0.27	ESTKKTIPEL
41.8	494	506	tIPELDQPPKLRG	494[H2N2]		ND	4690000	ND	3	732.034	2194.09	0.41	ESTKKTIPEL
43.8	494	506	tIPELDQPPKLRG	494[H2N2A1]		13500000	23300000	ND	3	829.066	2485.18	0.85	ESTKKTIPEL
48.8	494	506	tIPELDQPPKLRG	494[H2N2A2]		72500000	ND	ND	3	926.098	2776.27	1.51	ESTKKTIPEL
45.3	494	507	tIPELDQPPKLRGV	494[H1N1]		ND	ND	7570000	3	643.346	1928.02	0.57	ESTKKTIPEL
53.2	494	508	tIPELDQPPKLRGVL	494[N1]		ND	8120000	ND	3	627.023	1879.05	0.43	ESTKKTIPEL
51.6	494	508	tIPELDQPPKLRGVL	494[H1N1]		ND	ND	23000000	3	681.041	2041.11	0.69	ESTKKTIPEL
50.6	494	508	tIPELDQPPKLRGVL	494[H2N2F1]		1190000	ND	ND	3	851.438	2552.3	1.68	ESTKKTIPEL
60.9	494	508	tIPELDQPPKLRGVL	494[H1N1A2]		8880000	30000000	ND	3	875.105	2623.3	0.76	ESTKKTIPEL
55	494	508	tIPELDQPPKLRGVL	494[H2N2A1F1]		32100000	7170000	ND	3	948.469	2843.39	0.46	ESTKKTIPEL
60.2	494	508	tIPELDQPPKLRGVL	494[H2N2A2]		114000000	34500000	ND	3	996.815	2988.43	0.8	ESTKKTIPEL
52.3	494	509	tIPELDQPPKLRGVLQ	494[N1]		ND	3550000	ND	3	669.71	2007.11	1.05	ESTKKTIPEL
59.2	494	509	tIPELDQPPKLRGVLQ	494[H1N1A2]		ND	11600000	ND	3	917.791	2751.36	0.87	ESTKKTIPEL
58.7	494	510	tIPELDQPPKLRGVLQG	494[H2N2A2]		702000000	ND	ND	3	1058.51	3173.51	1.67	ESTKKTIPEL
53.9	494	511	tIPELDQPPKLRGVLQGH	494[H2N2A2]		19500000	6140000	ND	4	828.399	3310.57	1.54	ESTKKTIPEL
53.8	494	513	tIPELDQPPKLRGVLQGHLE	494[N1]		ND	394000	ND	4	611.585	2443.32	-0.16	ESTKKTIPEL	QGHLESSRND
54.2	494	513	tIPELDQPPKLRGVLQGHLE	494[H1N1]		ND	18600000	ND	4	652.099	2605.37	1.07	ESTKKTIPEL	QGHLESSRND
56.5	494	513	tIPELDQPPKLRGVLQGHLE	494[H1N1A1]		ND	8470000	ND	4	724.873	2896.47	1.04	ESTKKTIPEL	QGHLESSRND
52.5	494	513	tIPELDQPPKLRGVLQGHLE	494[H2N2A2]		ND	58200000	ND	4	797.646	3187.56	0.13	ESTKKTIPEL	QGHLESSRND
54.5	494	513	tIPELDQPPKLRGVLQGHLE	494[H2N2A1]		15700000	117000000	ND	4	816.155	3261.6	0.06	ESTKKTIPEL	QGHLESSRND
55.1	494	513	tIPELDQPPKLRGVLQGHLE	494[H2N2A1F1]		4350000	1940000	ND	4	852.671	3407.66	1.85	ESTKKTIPEL	QGHLESSRND
58.3	494	513	tIPELDQPPKLRGVLQGHLE	494[H2N2A2]		27800000	20400000	ND	4	888.929	3552.69	0.45	ESTKKTIPEL	QGHLESSRND
15.25	316	320	tKAHt	316[H2N2A2];320[H1N1A2]		26370836	ND	ND	3	939.7	2817.08	0.887443	VVKFPTKAHT	TKAHTTPWGL
38.27	491	498	tKKTIPEL	491[H1N1A2]		20237742	14988140	ND	3	626.302	1876.89	0.426237	SLLESTKKTI
30.78	491	498	tKKTIPEL	491[H2N2A1]		25683544	ND	ND	3	650.98	1950.93	0.307546	SLLESTKKTI
36.88	491	498	tKKTIPEL	491[H1N1A2]		833518334	153109690	ND	3	748.012	2242.02	0.267616	SLLESTKKTI
26.49	491	499	tKKTIPELD	491[H1N1]		17624215	ND	25681732	3	470.58	1409.73	0.141872	SLLESTKKTI
26.49	491	499	tKKTIPELD	491[H1N1F1]		10896678	ND	24884305	3	519.266	1555.78	0.192829	SLLESTKKTI
25.95	491	499	tKKTIPELD	491[H1N2]		17521450	ND	ND	3	538.273	1612.8	0.558034	SLLESTKKTI
25.6	491	499	tKKtIPELD	491[H1N1];494[N1]		24333066	ND	16468545	3	538.274	1612.8	0.744045	SLLESTKKTI
24.2	491	499	tKKtIPELD	491[N1];494[H1N1]		11641990	ND	ND	3	538.274	1612.8	1.30208	SLLESTKKTI
31.15	491	499	tKKTIPELD	491[H1N1A1]		113615450	63956601	20952872	3	567.612	1700.82	0.646747	SLLESTKKTI
25.45	491	499	tKKtIPELD	491[H1N1F1];494[N1]		5538108	ND	20830783	3	586.96	1758.86	0.795969	SLLESTKKTI
25.5	491	499	tKKTIPELD	491[H2N2]		66181958	ND	ND	3	592.291	1774.86	0.676111	SLLESTKKTI
24.2	491	499	tKKtIPELD	491[H1N1];494[H1N1]		71225157	ND	ND	3	592.291	1774.86	0.845138	SLLESTKKTI
25.15	491	499	tKKtIPELD	491[H1N2];494[N1]		4373866	ND	ND	3	605.966	1815.88	0.385487	SLLESTKKTI
27.11	491	499	tKKTIPELD	491[N1]		13122079	ND	5201418	2	624.34	1247.67	0.641194	SLLESTKKTI
30.05	491	499	tKKtIPELD	491[H1N1A1];494[N1]		53167408	31374356	34583445	3	635.305	1903.9	0.157571	SLLESTKKTI
30.57	491	499	tKKTIPELD	491[H1N2A1]		46207666	23003146	ND	3	635.305	1903.9	0.315143	SLLESTKKTI
23	491	499	tKKtIPELD	491[H1N1];494[H1N1F1]		15827954	12784093	ND	3	640.977	1920.92	0.208234	SLLESTKKTI
23.94	491	499	tKKtIPELD	491[H1N1F1];494[H1N1]		11797185	ND	ND	3	640.977	1920.92	0.676761	SLLESTKKTI
25.55	491	499	tKKTIPELD	491[H2N2F1]		197491740	48634617	ND	3	640.977	1920.92	0.832936	SLLESTKKTI
24.1	491	499	tKKtIPELD	491[H1N1];494[H1N2]		7586638	ND	5765786	3	659.984	1977.94	0.657251	SLLESTKKTI
24.8	491	499	tKKtIPELD	491[H2N2];494[N1]		5078442	ND	ND	3	659.984	1977.94	0.657251	SLLESTKKTI
35.88	491	499	tKKTIPELD	491[H1N1A2]		1292809817	1083646152	ND	3	664.644	1991.92	1.00406	SLLESTKKTI
28.63	491	499	tKKtIPELD	491[H1N1A1];494[H1N1]		177083892	95807020	ND	3	689.323	2065.95	0.580846	SLLESTKKTI
29.47	491	499	tKKTIPELD	491[H2N2A1]		1239978616	429557654	ND	3	689.323	2065.95	0.580846	SLLESTKKTI
28.64	491	499	tKKtIPELD	491[H1N1];494[H1N1A1]		ND	12953432	ND	3	689.323	2065.95	1.16169	SLLESTKKTI
24.88	491	499	tKKtIPELD	491[H2N2F1];494[N1]		29455649	ND	ND	3	708.67	2123.99	0.659135	SLLESTKKTI
26.13	491	499	tKKTIPELD	491[H2N3F1]		28429681	ND	ND	3	708.67	2123.99	0.941622	SLLESTKKTI
23.94	491	499	tKKtIPELD	491[H1N1];494[H2N2]		27294635	ND	21409412	3	714.002	2139.99	1.02804	SLLESTKKTI
23.58	491	499	tKKtIPELD	491[H1N2];494[H1N2]		13176982	ND	ND	3	727.677	2181.02	0.779453	SLLESTKKTI
34.69	491	499	tKKtIPELD	491[H1N1A2];494[N1]		57785794	24193063	ND	3	732.337	2195	0.820047	SLLESTKKTI
29.11	491	499	tKKTIPELD	491[H2N2A1F1]		1878976774	902053346	ND	3	738.009	2212.01	0.587701	SLLESTKKTI
26.77	491	499	tKKtIPELD	491[H1N1A1];494[H1N1F1]		83310771	56878717	ND	3	738.009	2212.01	0.99457	SLLESTKKTI
28.52	491	499	tKKtIPELD	491[H2N2A1];494[N1]		73147351	17021685	ND	3	757.016	2269.03	0.705146	SLLESTKKTI
23.4	491	499	tKKtIPELD	491[H2N2F1];494[H1N1]		15387320	ND	ND	3	762.688	2286.05	0.743642	SLLESTKKTI
23.8	491	499	tKKtIPELD	491[H1N1F1];494[H2N2]		20361903	ND	21552310	3	762.688	2286.05	0.743642	SLLESTKKTI
24.14	491	499	tKKtIPELD	491[H1N1];494[H2N2F1]		167106640	93979226	157695681	3	762.688	2286.05	1.26857	SLLESTKKTI
34.79	491	499	tKKTIPELD	491[H2N2A2]		27382130595	14755183948	ND	3	786.354	2357.05	-0.381833	SLLESTKKTI
33.63	491	499	tKKtIPELD	491[H1N1A1];494[H1N1A1]		145924412	81731816	17665450	3	786.355	2357.05	1.01822	SLLESTKKTI
33.21	491	499	tKKtIPELD	491[H1N1A2];494[H1N1]		259508105	120870303	ND	3	786.355	2357.05	1.40006	SLLESTKKTI
32.64	491	499	tKKtIPELD	491[H1N1];494[H1N1A2]		90256138	68893517	100650140	3	786.356	2357.05	1.52733	SLLESTKKTI
29.36	491	499	tKKtIPELD	491[H2N2A1F1];494[N1]		207505552	ND	ND	3	805.702	2415.09	0.703908	SLLESTKKTI
30.36	491	499	tKKTIPELD	491[H2N3A1F1]		336119063	233625018	ND	3	805.702	2415.09	0.828126	SLLESTKKTI
27.62;28.47	491	499	tKKtIPELD	491[H1N1];494[H2N2A1]		440889162	193415122	283620233	3	811.034	2431.08	0.658142	SLLESTKKTI
27	491	499	tKKtIPELD	491[H2N2A2];494[H1N1]		71725851	ND	ND	3	811.034	2431.08	1.15175	SLLESTKKTI
23.94	491	499	tKKtIPELD	491[H2N3F1];494[H1N1]		14355076	ND	ND	3	830.381	2489.13	0.843669	SLLESTKKTI
24.69	491	499	tKKtIPELD	491[H1N1];494[H2N3F1]		43285038	ND	47318428	3	830.381	2489.13	0.964194	SLLESTKKTI
30.89	491	499	tKKtIPELD	491[H1N1A2];494[H1N1F1]		120510184	ND	ND	3	835.041	2503.11	0.639206	SLLESTKKTI
32.48	491	499	tKKtIPELD	491[H1N1F1];494[H1N1A2]		170565244	ND	333180256	3	835.041	2503.11	0.998759	SLLESTKKTI
23.3	491	499	tKKtIPELD	491[H2N2];494[H2N2]		40789808	ND	ND	3	835.713	2505.12	0.798364	SLLESTKKTI
33.89	491	499	tKKtIPELD	491[H2N2A2];494[N1]		566744000	113199997	ND	3	854.048	2560.13	1.32806	SLLESTKKTI
28.12	491	499	tKKtIPELD	491[H2N2A1F1];494[H1N1]		306904268	ND	ND	3	859.72	2577.14	0.543237	SLLESTKKTI
27.2	491	499	tKKtIPELD	491[H1N1F1];494[H2N2A1]		91521363	ND	244800271	3	859.72	2577.14	1.00887	SLLESTKKTI
28.56	491	499	tKKtIPELD	491[H1N1A1];494[H2N2F1]		1360419066	850499877	ND	3	859.72	2577.14	1.4745	SLLESTKKTI
28.64	491	499	tKKtIPELD	491[H1N1];494[H2N2A1F1]		ND	ND	529659224	3	859.721	2577.14	1.70732	SLLESTKKTI
29.47	491	499	tKKtIPELD	491[H2N3A1F1];494[N1]		38087334	ND	ND	3	873.395	2618.17	0.802087	SLLESTKKTI
27.01	491	499	tKKtIPELD	491[H2N2A1];494[H1N2]		22746192	ND	ND	3	878.727	2634.16	1.32869	SLLESTKKTI
36.95	491	499	tKKTIPELD	491[H2N2A3]		85203373	49709359	ND	3	883.386	2648.14	0.226574	SLLESTKKTI
39.05	491	499	tKKtIPELD	491[H1N1A1];494[H1N1A2]		417574531	445141466	103497930	3	883.387	2648.14	0.906295	SLLESTKKTI
23.4	491	499	tKKtIPELD	491[H2N2];494[H2N2F1]		135036899	25822422	ND	3	884.399	2651.18	0.7921	SLLESTKKTI
32.46	491	499	tKKtIPELD	491[H2N2A2];494[H1N1]		806061632	117507398	ND	3	908.066	2722.18	1.02859	SLLESTKKTI
32.9	491	499	tKKtIPELD	491[H1N1];494[H2N2A2]		1410746622	885432491	1031709405	3	908.066	2722.18	1.13879	SLLESTKKTI
33.74	491	499	tKKtIPELD	491[H1N1A1];494[H2N2A1]		964331724	501055783	ND	3	908.066	2722.18	1.249	SLLESTKKTI
28.22	491	499	tKKtIPELD	491[H1N1F1];494[H2N2A1F1]		510915387	115168671	1451041781	3	908.405	2723.2	0.440658	SLLESTKKTI
26.21	491	499	tKKtIPELD	491[H2N2A1F1];494[H1N1F1]		117637327	17545960	ND	3	908.406	2723.2	0.660987	SLLESTKKTI
28.27	491	499	tKKtIPELD	491[H2N3A1F1];494[H1N1]		85464632	ND	ND	3	927.413	2780.22	0.971145	SLLESTKKTI
44.06	491	499	tKKtIPELD	491[H1N1A2];494[H1N1A2]		845791780	906227333	ND	3	980.419	2939.24	0.714471	SLLESTKKTI
33.6	491	503	tKKTIPELDQPPK	491[H1N1A2]		93000000	54200000	ND	4	611.3	2442.17	0.98	SLLESTKKTI
25.4	491	503	tKKtIPELDQPPK	491[H1N1];494[H2N2F1]		8840000	ND	6460000	4	684.832	2736.31	0.44	SLLESTKKTI
33.8	491	503	tKKTIPELDQPPK	491[H2N2A2]		972000000	256000000	ND	4	702.583	2807.31	1.1	SLLESTKKTI
29	491	503	tKKtIPELDQPPK	491[H2N2A1F1];494[N1]		15400000	ND	ND	4	717.093	2865.35	0.63	SLLESTKKTI
29.6	491	503	tKKTIPELDQPPK	491[H2N3A1F1]		19600000	ND	ND	4	717.093	2865.35	0.63	SLLESTKKTI
32.9	491	503	tKKTIPELDQPPK	491[H1N1A1]		9360000	ND	ND	3	717.699	2151.08	1.67	SLLESTKKTI
28.6	491	503	tKKtIPELDQPPK	491[H1N1];494[H2N2A1]		15400000	ND	7050000	4	721.092	2881.34	0.59	SLLESTKKTI
32.2	491	503	tKKtIPELDQPPK	491[H1N1F1];494[H1N1A2]		13100000	ND	25000000	4	739.097	2953.37	0.95	SLLESTKKTI
29	491	503	tKKTIPELDQPPK	491[H2N2]		34400000	ND	ND	3	742.377	2225.12	0.45	SLLESTKKTI
28.2	491	503	tKKtIPELDQPPK	491[H1N1F1];494[H2N2A1]		30700000	ND	12400000	4	757.606	3027.4	0.59	SLLESTKKTI
28.6	491	503	tKKtIPELDQPPK	491[H1N1A1];494[H2N2F1]		64400000	ND	ND	4	757.606	3027.4	0.59	SLLESTKKTI
28.8	491	503	tKKtIPELDQPPK	491[H1N1];494[H2N2A1F1]		41400000	17900000	21900000	4	757.606	3027.4	0.59	SLLESTKKTI
36.9	491	503	tKKtIPELDQPPK	491[H1N1A1];494[H1N1A2]		35000000	23900000	ND	4	775.357	3098.4	1.19	SLLESTKKTI
24.1	491	503	tKKtIPELDQPPK	491[H2N2];494[H2N2F1]		17800000	ND	ND	4	776.116	3101.44	0.9	SLLESTKKTI
32.9	491	503	tKKTIPELDQPPK	491[H1N2A1]		26900000	ND	ND	3	785.392	2354.16	0.81	SLLESTKKTI
26.3	491	503	tKKTIPELDQPPK	491[H2N2F1]		10100000	ND	ND	3	791.064	2371.17	0.84	SLLESTKKTI
32.3	491	503	tKKtIPELDQPPK	491[H1N1A1];494[H2N2A1]		215000000	ND	ND	4	793.866	3172.44	0.85	SLLESTKKTI
32.4	491	503	tKKtIPELDQPPK	491[H1N1];494[H2N2A2]		ND	ND	62700000	4	793.866	3172.44	1.1	SLLESTKKTI
32.9	491	503	tKKTIPELDQPPK	491[H2N2A1]		120000000	35100000	ND	3	839.41	2516.21	0.87	SLLESTKKTI
29.4	491	503	tKKTIPELDQPPK	491[H2N2A1F1]		1340000000	13100000	ND	3	888.095	2662.27	0.3	SLLESTKKTI
36	491	503	tKKtIPELDQPPK	491[H1N1A2];494[H1N1A1]		13300000	ND	ND	3	1033.47	3098.4	1.1	SLLESTKKTI
32.05	482	490	tKPVSLLES	482[H1N1]		42991570	ND	ND	2	669.848	1338.69	0.6723	TFLTTTKPVS	SLLESTKKTI
35.72	482	490	tKPVSLLES	482[H2N2A1F1]		423767633	ND	ND	3	714.33	2140.97	1.07428	TFLTTTKPVS	SLLESTKKTI
42.45	482	490	tKPVSLLES	482[H2N2A2]		679160096	ND	ND	3	762.676	2286.01	0.699909	TFLTTTKPVS	SLLESTKKTI
36.04	482	490	tKPVSLLES	482[H2N3A1F1]		43095223	ND	ND	3	782.023	2344.05	0.38395	TFLTTTKPVS	SLLESTKKTI
38	482	490	tKPVSLLES	482[H1N1A1]		700341446	ND	ND	2	815.396	1629.78	0.674936	TFLTTTKPVS	SLLESTKKTI
43.14	482	490	tKPVSLLES	482[H1N1A2]		32787748	ND	ND	2	960.944	1920.88	0.468535	TFLTTTKPVS	SLLESTKKTI
33.21	401	404	tLEP	401[H2N2A2]		14450758	26836988	ND	2	886.355	1771.7	1.46752	APNMTTLEPT	TTLEPTPSPT
25.77	401	408	tLEPtPSP	401[H1N1];405[H1N1]		4670930	ND	ND	2	786.351	1571.69	0.636256	APNMTTLEPT	PTPSPTTPEP
26.38	401	408	tLEPtPSP	401[H1N1];405[H2N2]		6797691	ND	ND	2	968.917	1936.83	0.309785	APNMTTLEPT	PTPSPTTPEP
31.84	364	368	tLHME	364[H2N2A2]		16048490	ND	ND	2	971.877	1942.75	0.205894	WTPNFTLHME	TLHMESITFS
47.5	364	370	tLHMESI	364[H2N2A2]		608634639	ND	ND	3	714.96	2142.86	0.699998	WTPNFTLHME	HMESITFSKT
40.59	364	370	tLHMESI	364[H2N2A1F1]		24955083	ND	ND	2	999.417	1997.82	1.00109	WTPNFTLHME	HMESITFSKT
17.9	410	413	tPEP	410[H1N1A1]		5639377	ND	ND	2	550.224	1099.44	0.454777	TPSPTTPEPT	TTPEPTSEPA
17.9	423	426	tPEP	423[H1N1A1]		5639377	ND	ND	2	550.224	1099.44	0.454777	APSPTTPEPT	TTPEPTSEPA
17.9	436	439	tPEP	436[H1N1A1]		5639377	ND	ND	2	550.224	1099.44	0.454777	APSPTTPEPT	TTPEPTSEPA
17.9	449	452	tPEP	449[H1N1A1]		5639377	ND	ND	2	550.224	1099.44	0.454777	APSPTTPEPT	TTPEPTPIPT
12.24	410	414	tPEPt	410[N1]; 414[N1]		3613870	ND	ND	2	475.714	950.42	0.841733	TPSPTTPEPT	TPEPTSEPAP
12.24	423	427	tPEPt	423[N1]; 427[N1]		3613870	ND	ND	2	475.714	950.42	0.841733	APSPTTPEPT	TPEPTSEPAP
12.24	436	440	tPEPt	436[N1]; 440[N1]		3613870	ND	ND	2	475.714	950.42	0.841733	APSPTTPEPT	TPEPTSEPAP
12.24	449	453	tPEPt	449[N1]; 453[N1]		3613870	ND	ND	2	475.714	950.42	0.841733	APSPTTPEPT
27.17	453	456	tPIP	453[H1N1A1]		ND	197301683	ND	2	542.245	1083.48	0.73836	TTPEPTPIPT	PTPIPTIATS
31	453	456	tPIP	453[H1N1A2]		ND	351297434	ND	2	687.793	1374.58	0.872995	TTPEPTPIPT	PTPIPTIATS
26.38	453	456	tPIP	453[H2N2A1]		ND	149963157	ND	2	724.812	1448.61	1.24257	TTPEPTPIPT	PTPIPTIATS
27.17	453	456	tPIP	453[H2N2A1F1]		ND	40825840	ND	2	797.841	1594.67	1.19147	TTPEPTPIPT	PTPIPTIATS
32.13	453	456	tPIP	453[H2N2A2]		ND	3670928097	ND	2	870.359	1739.71	0.919694	TTPEPTPIPT	PTPIPTIATS
28.55	453	456	tPIP	453[H2N3A1F1]		ND	34401722	ND	2	899.38	1797.75	0.945626	TTPEPTPIPT	PTPIPTIATS
44.61	473	479	tPKSTFL	473[H2N2A2]		769895003	ND	ND	3	702.639	2105.9	0.75977	ATSLITPKST	KSTFLTTTKP
43.95	473	479	tPKStFL	473[H1N1A1];477[H1N1A1]		49589510	ND	ND	3	702.639	2105.9	1.04468	ATSLITPKST	KSTFLTTTKP
39.32	473	479	tPKSTFL	473[H1N1A1]		86960605	ND	ND	2	725.341	1449.67	1.03472	ATSLITPKST	KSTFLTTTKP
36.57	473	479	tPKSTFL	473[H2N2A1]		18923086	ND	ND	2	907.907	1814.8	1.15715	ATSLITPKST	KSTFLTTTKP
36.52	473	479	tPKSTFL	473[H2N2A1F1]		22844045	ND	ND	2	980.936	1960.86	0.917963	ATSLITPKST	KSTFLTTTKP
40.6	360	363	tPNF	360[H2N2A2]		215252059	ND	ND	2	895.847	1790.68	1.06105	FPPRWTPNFT	WTPNFTLHME
12.11	383	386	tPSP	383[H1N2]		ND	3769700	ND	2	485.211	969.414	0.722086	STTEPTPSPT	PTPSPTTSEP
12.11	405	408	tPSP	405[H1N2]		ND	3769700	ND	2	485.211	969.414	0.722086	TTLEPTPSPT	PTPSPTTPEP
15.98	383	386	tPSP	383[H1N1A1]		ND	416569265	ND	2	529.219	1057.43	0.661982	STTEPTPSPT	PTPSPTTSEP
15.98	405	408	tPSP	405[H1N1A1]		ND	416569265	ND	2	529.219	1057.43	0.661982	TTLEPTPSPT	PTPSPTTPEP
12.1	383	386	tPSP	383[H2N2]		ND	12380773	ND	2	566.238	1131.47	0.972189	STTEPTPSPT	PTPSPTTSEP
12.1	405	408	tPSP	405[H2N2]		ND	12380773	ND	2	566.238	1131.47	0.972189	TTLEPTPSPT	PTPSPTTPEP
15.6	383	386	tPSP	383[H1N2A1]		ND	38394123	ND	2	630.759	1260.51	0.555331	STTEPTPSPT	PTPSPTTSEP
15.6	405	408	tPSP	405[H1N2A1]		ND	38394123	ND	2	630.759	1260.51	0.555331	TTLEPTPSPT	PTPSPTTPEP
17.88	383	386	tPsP	383[H1N1A1]; 385[N1]		ND	41609518	ND	2	630.759	1260.51	0.555331	STTEPTPSPT	PTPSPTTSEP
17.88	405	408	tPsP	405[H1N1A1]; 407[N1]		ND	41609518	ND	2	630.759	1260.51	0.555331	TTLEPTPSPT	PTPSPTTPEP
18.44	383	386	tPSP	383[H1N1A2]		ND	137316005	ND	2	674.767	1348.53	0.519085	STTEPTPSPT	PTPSPTTSEP
18.44	405	408	tPSP	405[H1N1A2]		ND	137316005	ND	2	674.767	1348.53	0.519085	TTLEPTPSPT	PTPSPTTPEP
15.55	383	386	tPSP	383[H2N2A1]		ND	680175699	ND	2	711.785	1422.56	0.351478	STTEPTPSPT	PTPSPTTSEP
15.55	405	408	tPSP	405[H2N2A1]		ND	680175699	ND	2	711.785	1422.56	0.351478	TTLEPTPSPT	PTPSPTTPEP
16.85	383	386	tPSP	383[H2N2A1F1]		ND	28766680	ND	2	784.815	1568.62	1.14751	STTEPTPSPT	PTPSPTTSEP
16.85	405	408	tPSP	405[H2N2A1F1]		ND	28766680	ND	2	784.815	1568.62	1.14751	TTLEPTPSPT	PTPSPTTPEP
19.97	383	386	tPSP	383[H2N2A2]		ND	3428899677	ND	2	857.332	1713.66	-0.0583547	STTEPTPSPT	PTPSPTTSEP
19.97	405	408	tPSP	405[H2N2A2]		ND	3428899677	ND	2	857.332	1713.66	-0.0583547	TTLEPTPSPT	PTPSPTTPEP
22.14	383	386	tPSP	383[H2N2A3]		ND	101725057	ND	2	1002.88	2004.75	0.249407	STTEPTPSPT	PTPSPTTSEP
22.14	405	408	tPSP	383[H2N2A3]		ND	101725057	ND	2	1002.88	2004.75	0.249407	TTLEPTPSPT	PTPSPTTPEP
77	321	326	tPWGLF	321[H2N2A2]		31543159	ND	ND	2	1016.92	2032.83	1.08224	TKAHTTPWGL
78.12	321	327	tPWGLFY	321[H2N2A2]		1141676167	ND	ND	3	732.635	2195.89	0.910793	TKAHTTPWGL	WGLFYSWSTA
74.46	321	327	tPWGLFY	321[H1N1A1]		10353011	ND	ND	2	770.336	1539.66	1.62373	TKAHTTPWGL	WGLFYSWSTA
62.11	321	327	tPWGLFY	321[H2N2]		2971856	ND	ND	2	807.354	1613.7	1.17742	TKAHTTPWGL	WGLFYSWSTA
71.1	321	327	tPWGLFY	321[H2N2A1]		80194388	ND	ND	2	952.902	1904.79	0.997483	TKAHTTPWGL	WGLFYSWSTA
70.53	321	327	tPWGLFY	321[H2N2A1F1]		22906680	ND	ND	2	1025.93	2050.85	0.877684	TKAHTTPWGL	WGLFYSWSTA
79.38	321	327	tPWGLFY	321[H2N2A3]		25570678	ND	ND	2	1244	2486.99	1.40733	TKAHTTPWGL	WGLFYSWSTA
14.64	345	352	tQESTKEQ	345[H2N2A2]		607980912	47854084	ND	3	754.971	2262.9	0.751249	SSLHPTQEST	STKEQTTFPP
14.67	345	352	tQESTKEQ	345[H1N2A1]		7949333	ND	ND	2	905.379	1809.75	0.994613	SSLHPTQEST	STKEQTTFPP
14.3	345	352	tQESTKEQ	345[H1N1A2]		2898933	23363882	ND	2	949.386	1897.77	0	SSLHPTQEST	STKEQTTFPP
38.84	308	315	tRTVVKFP	308[H1N1A1]		5818381	94586294	9399972	3	535.27	1603.79	0.87293	DKVRATRTVV	VVKFPTKAHT
42.61	308	315	tRTVVKFP	308[H1N1A2]		71420120	1106441829	ND	3	632.301	1894.89	-0.211094	DKVRATRTVV	VVKFPTKAHT
36.46	308	315	tRTVVKFP	308[H2N2A1]		ND	77376620	ND	3	656.981	1968.93	0.609469	DKVRATRTVV	VVKFPTKAHT
41.96	308	315	tRTVVKFP	308[H2N2A2]		65533980	120595104	ND	3	754.013	2260.02	1.06194	DKVRATRTVV	VVKFPTKAHT
41.7	308	316	tRTVVKFPT	308[H1N1A2]		ND	20791792	ND	3	665.985	1995.94	0.601221	DKVRATRTVV
19.3	414	419	tsEPAP	414[N1]; 415[N1]		ND	88779368	ND	2	504.224	1007.44	0.595568	TTPEPTSEPA	SEPAPSPTTP
19.3	427	432	tsEPAP	427[N1]; 428[N1]		ND	88779368	ND	2	504.224	1007.44	0.595568	TTPEPTSEPA	SEPAPSPTTP
19.3	440	445	tsEPAP	440[N1]; 441[N1]		ND	88779368	ND	2	504.224	1007.44	0.595568	TTPEPTSEPA	SEPAPSPTTP
18.6	414	419	tsEPAP	414[H1N1]; 415[N1]		ND	8342913	ND	2	585.251	1169.49	1.02608	TTPEPTSEPA	SEPAPSPTTP
18.6	427	432	tsEPAP	427[H1N1]; 428[N1]		ND	8342913	ND	2	585.251	1169.49	1.02608	TTPEPTSEPA	SEPAPSPTTP
18.6	440	445	tsEPAP	440[H1N1]; 441[N1]		ND	8342913	ND	2	585.251	1169.49	1.02608	TTPEPTSEPA	SEPAPSPTTP
17.97	414	419	tsEPAP	414[H1N1]; 415[H1N1]		ND	21397858	ND	2	666.277	1331.55	0.450604	TTPEPTSEPA	SEPAPSPTTP
17.97	427	432	tsEPAP	427[H1N1]; 428[H1N1]		ND	21397858	ND	2	666.277	1331.55	0.450604	TTPEPTSEPA	SEPAPSPTTP
17.97	440	445	tsEPAP	440[H1N1]; 441[H1N1]		ND	21397858	ND	2	666.277	1331.55	0.450604	TTPEPTSEPA	SEPAPSPTTP
30.47	414	419	tsEPAP	414[H2N2A2]; 415[H1N1A1]		ND	778050935	ND	3	857.328	2569.96	1.51753	TTPEPTSEPA	SEPAPSPTTP
30.47	427	432	tsEPAP	427[H2N2A2]; 428[H1N1A1]		ND	778050935	ND	3	857.328	2569.96	1.51753	TTPEPTSEPA	SEPAPSPTTP
30.47	440	445	tsEPAP	440[H2N2A2]; 441[H1N1A1]		ND	778050935	ND	3	857.328	2569.96	1.51753	TTPEPTSEPA	SEPAPSPTTP
25.32	414	419	tsEPAP	414[H2N2A2]; 415[H2N2]		ND	33047466	ND	3	882.006	2644	0.945537	TTPEPTSEPA	SEPAPSPTTP
25.32	427	432	tsEPAP	427[H2N2A2]; 428[H2N2]		ND	33047466	ND	3	882.006	2644	0.945537	TTPEPTSEPA	SEPAPSPTTP
25.32	440	445	tsEPAP	440[H2N2A2]; 441[H2N2]		ND	33047466	ND	3	882.006	2644	0.945537	TTPEPTSEPA	SEPAPSPTTP
26.4	414	419	tsEPAP	414[H2N2A1]; 415[H1N1A1]		ND	92050062	ND	2	1139.94	2278.87	0.702103	TTPEPTSEPA	SEPAPSPTTP
26.4	427	432	tsEPAP	427[H2N2A1]; 428[H1N1A1]		ND	92050062	ND	2	1139.94	2278.87	0.702103	TTPEPTSEPA	SEPAPSPTTP
26.4	440	445	tsEPAP	440[H2N2A1]; 441[H1N1A1]		ND	92050062	ND	2	1139.94	2278.87	0.702103	TTPEPTSEPA	SEPAPSPTTP
23	414	421	tsEPAPSP	414[N1]; 415[N1]		ND	15722447	ND	2	596.267	1191.53	0.671408	TTPEPTSEPA	PAPSPTTPEP
23	427	434	tsEPAPSP	427[N1]; 428[N1]		ND	15722447	ND	2	596.267	1191.53	0.671408	TTPEPTSEPA	PAPSPTTPEP
23	440	447	tsEPAPSP	440[N1]; 441[N1]		ND	15722447	ND	2	596.267	1191.53	0.671408	TTPEPTSEPA	PAPSPTTPEP
24.1	414	421	tsEPAPsP	414[N1]; 415[N1]; 420[N1]		5560233	ND	ND	2	697.807	1394.61	1.00387	TTPEPTSEPA	PAPSPTTPEP
24.1	427	434	tsEPAPsP	427[N1]; 428[N1]; 433[N1]		5560233	ND	ND	2	697.807	1394.61	1.00387	TTPEPTSEPA	PAPSPTTPEP
24.1	440	447	tsEPAPsP	440[N1]; 441[N1]; 446[N1]		5560233	ND	ND	2	697.807	1394.61	1.00387	TTPEPTSEPA	PAPSPTTPEP
38.43	469	472	tSLI	469[H1N1A1]		9405338	ND	ND	2	545.251	1089.49	1.00964	ILVSATSLIT	ATSLITPKST
44.82	469	472	tSLI	469[H1N1A2]		341928547	ND	ND	2	690.798	1380.59	0.651896	ILVSATSLIT	ATSLITPKST
36.04	469	472	tSLI	469[H2N2A1]		51382084	ND	ND	2	727.817	1454.62	1.16869	ILVSATSLIT	ATSLITPKST
36.2	469	472	tSLI	469[H2N2A1F1]		191258159	ND	ND	2	800.846	1600.68	0.999573	ILVSATSLIT	ATSLITPKST
45.14	469	472	tSLI	469[H2N2A2]		1648031989	ND	ND	2	873.365	1745.72	0.859244	ILVSATSLIT	ATSLITPKST
36.93	469	472	tSLI	469[H2N2A1F1]		59589523	ND	ND	2	902.385	1803.76	0.887035	ILVSATSLIT	ATSLITPKST
15.32	379	382	tTEP	379[H1N1A1]		ND	9715178	ND	2	552.221	1103.44	-0.725008	KTPKSTTEPT	STTEPTPSPT
18.8	379	382	tTEP	379[H2N2A2]		ND	213467383	ND	2	880.335	1759.66	-0.227316	KTPKSTTEPT	STTEPTPSPT
44.82	481	489	tTKPVSLLE	481[H2N2A2]		27349172	ND	ND	3	767.348	2300.03	0.999988	STFLTTTKPV	VSLLESTKKT
30.46	481	489	tTKPVSLLE	481[H2N2]		6880474	ND	ND	2	859.423	1717.84	0.989617	STFLTTTKPV	VSLLESTKKT
30.89	481	489	tTKPVSLLE	481[H2N2F1]		5910804	ND	ND	2	932.452	1863.89	1.07302	STFLTTTKPV	VSLLESTKKT
37.14	481	490	tTKPVSLLES	481[H2N2A1F1]		1284329427	ND	ND	3	748.012	2242.02	0.133808	STFLTTTKPV	SLLESTKKTI
37.36	481	490	tTKPVSLLES	481[H2N3A1F1]		29513940	ND	ND	3	815.706	2445.1	0.899758	STFLTTTKPV	SLLESTKKTI
30.52	481	490	ttKPVSLLES	481[H1N1];482[H1N1]		324922662	ND	ND	2	902.938	1804.87	0.554057	STFLTTTKPV	SLLESTKKTI
22.22	400	404	ttLEP	400[N1];401[N1]		3823811	ND	ND	2	483.729	966.451	-0.7243	APNMTTLEPT	TTLEPTPSPT
16.19	409	413	ttPEP	409[N1]; 410[N1]		ND	81866993	ND	2	475.714	950.42	0.210433	PTPSPTTPEP	TTPEPTSEPA
16.19	422	426	ttPEP	422[N1]; 423[N1]		ND	81866993	ND	2	475.714	950.42	0.210433	PAPSPTTPEP	TTPEPTSEPA
16.19	435	439	ttPEP	435[N1]; 436[N1]		ND	81866993	ND	2	475.714	950.42	0.210433	PAPSPTTPEP	TTPEPTSEPA
16.19	448	452	ttPEP	448[N1]; 449[N1]		ND	81866993	ND	2	475.714	950.42	0.210433	PAPSPTTPEP	TTPEPTPIPT
15.25	409	414	ttPEPt	409[N1]; 410[N1]; 414[N1]		7354544	ND	ND	2	627.777	1254.55	0.557971	PTPSPTTPEP	TPEPTSEPAP
15.25	422	427	ttPEPt	422[N1]; 423[N1]; 427[N1]		7354544	ND	ND	2	627.777	1254.55	0.557971	PAPSPTTPEP	TPEPTSEPAP
15.25	435	440	ttPEPt	435[N1]; 436[N1]; 440[N1]		7354544	ND	ND	2	627.777	1254.55	0.557971	PAPSPTTPEP	TPEPTSEPAP
15.25	448	453	ttPEPt	448[N1]; 449[N1]; 453[N1]		7354544	ND	ND	2	627.777	1254.55	0.557971	PAPSPTTPEP
28.9	409	421	ttPEPtsEPAPsP	409[N1]; 410[N1]; 414[N1]; 415[N1]; 420[N1]		111384031	ND	ND	3	776.008	2326.01	1.03181	PTPSPTTPEP	PAPSPTTPEP
28.9	422	434	ttPEPtsEPAPsP	422[N1]; 423[N1]; 427[N1]; 428[N1]; 433[N1]		111384031	ND	ND	3	776.008	2326.01	1.03181	PAPSPTTPEP	PAPSPTTPEP
28.9	435	447	ttPEPtsEPAPsP	435[N1]; 436[N1]; 440[N1]; 441[N1]; 446[N1]		111384031	ND	ND	3	776.008	2326.01	1.03181	PAPSPTTPEP	PAPSPTTPEP

### Sheet: +Sia
Localization	Start	End	Mod site(s)	Unlocalized	RT	z	mz	MH	ppm	SmE	IMPa	OgpA	nterm	cterm
SATSLI	467	472		H2N2A1	35.8696	2	806.852	1612.69	1.18	ND	ND	10851400	PTILVSATSL	ATSLITPKST
sAtSLI	467	472	467[H2N2];469[H2N2]		28.5	2	1026.44	2051.86	0.93	9171304	ND	ND	PTILVSATSL	ATSLITPKST
sLDSQMP	333	339	333[H2N2]		33.096	2	754.309	1507.61	0.8	ND	19322268	ND	SWSTASLDSQ	DSQMPSSLHP
sPtILV	461	466	461[H2N2]; 463[H2N2]		34.9573	2	1045.46	2089.91	1.39	130462699	ND	ND	PTIATSPTIL	PTILVSATSL
sPtILVsA	461	468	461[H2N2]; 463[H2N2]; 467[H1N1]		34.0636	3	871.711	2613.12	1.19	161445225	ND	ND	PTIATSPTIL	ILVSATSLIT
SPTILVSA	461	468		H5N5A1	37.679	3	968.742	2904.21	-0.17	50453411	ND	ND	PTIATSPTIL	ILVSATSLIT
sPtILVsA	461	468	461[H2N2]; 463[H2N2]; 467[H2N2]		32.3398	3	993.421	2978.25	0.57	346963255	ND	ND	PTIATSPTIL	ILVSATSLIT
sPtILVSA	461	468	461[H2N2]; 463[H2N2]		34.0651	2	1124.5	2247.98	0.36	135583440	ND	ND	PTIATSPTIL	ILVSATSLIT
sPttPEPtPIP	446	456	446[H1N1]; 448[H1N1]; 449[H1N1]; 453[H1N1]		30.2441	3	866.376	2597.11	0.04	ND	38028384	ND	SEPAPSPTTP	PTPIPTIATS
SPTTPEPTPIP	446	456		H5N5	28.7959	3	988.087	2962.24	1.55	ND	21385634	ND	SEPAPSPTTP	PTPIPTIATS
ssLHP	340	344	340[H1N1]; 341[H2N2]		15.3746	2	818.342	1635.67	1.41	330104451	21533035158	67610026	DSQMPSSLHP	SSLHPTQEST
ssLHP	340	344		H3N4	18.3432	2	919.88	1838.75	0.49	ND	16178862	ND	DSQMPSSLHP	SSLHPTQEST
sTASLD	330	335	330[H2N2]		18.8512	2	662.275	1323.54	0.3	7823146	ND	ND	LFYSWSTASL	TASLDSQMPS
stASLDSQMP	330	339	330[H2N2]; 331[H2N2]		33.1962	3	833.002	2496.99	1.12	45408997	305275995	ND	LFYSWSTASL	DSQMPSSLHP
sTASLDsQMP	330	339	330[H2N2]; 336[H1N1A2]		41.0909	3	905.354	2714.05	-0.22	ND	43551795	ND	LFYSWSTASL	DSQMPSSLHP
STASLDSQMP	330	339		H3N3A2	41.0909	3	905.354	2714.05	-0.22	ND	43551795	ND	LFYSWSTASL	DSQMPSSLHP
sTASLDsQMP	330	339	330[H2N2]; 336[H2N2A1]		38.9866	3	930.034	2788.08	0.47	ND	63700653	ND	LFYSWSTASL	DSQMPSSLHP
STASLDSQMP	330	339		H4N4A1	38.9866	3	930.035	2788.08	1.54	ND	63700653	ND	LFYSWSTASL	DSQMPSSLHP
stKKTIPELD	490	499	490[N1]; 491[H2N2]		24.4541	3	688.995	2064.97	0.68	ND	ND	9115188	VSLLESTKKT
stKKTIPELD	490	499	490[H1N1]; 491[H1N1A1]		29.4738	3	718.334	2152.98	0.74	ND	ND	9927491	VSLLESTKKT
stKKTIPELDQPPKLRGVLQGHLE	490	513	490[H1N1]; 491[H2N2]		43.5703	5	756.788	3779.91	1.19	ND	ND	305496288	VSLLESTKKT	QGHLESSRND
sWSTASLD	328	335	328[H1N1]	H2N2	32.8648	2	981.397	1961.79	0.76	ND	ND	5278186	WGLFYSWSTA	TASLDSQMPS
tASLDsQMP	331	339	331[H2N2]; 336[H2N2]		29.9152	3	803.992	2409.96	1.24	425982532	ND	ND	FYSWSTASLD	DSQMPSSLHP
tASLDSQMP	331	339	331[H2N2]		25.3282	2	848.348	1695.69	0.47	380200360	ND	ND	FYSWSTASLD	DSQMPSSLHP
tASLDsQMP	331	339	331[H2N2]; 336[H2N2A1]		34.414	3	901.023	2701.05	0.56	34012888	ND	ND	FYSWSTASLD	DSQMPSSLHP
tASLDSQMPS	331	340	331[H2N2]	H2N2	30.7575	3	833.002	2496.99	0.52	10574036	124755186	ND	FYSWSTASLD	SQMPSSLHPT
tASLDSQMPSsLHP	331	344	331[H2N2]; 341[H2N2]		37.1059	3	977.743	2931.22	-0.78	68200560	ND	ND	FYSWSTASLD	SSLHPTQEST
tEPtPSP	380	386	380[H2N2]; 383[H1N1]		19.3846	2	912.375	1823.74	0.44	46004783	ND	ND	TPKSTTEPTP	PTPSPTTSEP
TEPTPSP	380	386		H3N3F1	19.777	2	985.403	1969.8	-0.25	7233968	ND	ND	TPKSTTEPTP	PTPSPTTSEP
tEPtPSPt	380	387	380[H2N2]; 383[H1N1]; 387[H1N1]		18.5757	3	763.98	2289.92	1.09	26983998	ND	ND	TPKSTTEPTP	TPSPTTSEPV
tFPPRWtPNF	354	363	354[H2N2]; 360[H2N2]		46.2569	3	908.392	2723.16	0.44	2847745541	ND	ND	TKEQTTFPPR	WTPNFTLHME
tIAtsP	457	462	457[H2N2]; 460[H2N2]; 461[N1]		19.1343	3	751.647	2252.93	-0.09	ND	40364572	ND	PTPIPTIATS	IATSPTILVS
tIAtsP	457	462	457[H2N2]; 460[H2N2]; 461[H1N1]		19.1343	3	805.666	2414.98	1.41	ND	1848517892	ND	PTPIPTIATS	IATSPTILVS
tIAtsP	457	462	457[H2N2]; 460[H2N2]; 461[H2N2]		17.9494	3	927.375	2780.11	0.18	ND	598988182	ND	PTPIPTIATS	IATSPTILVS
tILVSA	463	468	463[N1]		32	2	403.729	806.45	0.87	2630000	98200000	ND	IATSPTILVS	ILVSATSLIT
tILVSA	463	468	463[H2N2]		31.8	2	667.322	1333.64	1.12	44000000	1660000000	ND	IATSPTILVS	ILVSATSLIT
tILVSA	463	468	463[H1N2A1]		38.1	2	731.845	1462.68	2.67	ND	10974003	ND	IATSPTILVS	ILVSATSLIT
tILVSA	463	468	463[H2N2F1]		31.9	2	740.351	1479.69	1.62	3619428	37150599	ND	IATSPTILVS	ILVSATSLIT
tILVSA	463	468	463[H1N1A2]		42.2	2	775.852	1550.69	2	ND	141852281	ND	IATSPTILVS	ILVSATSLIT
tILVSAt	463	469	463[H2N2];469[H2N2]		27	3	722.322	2164.95	2.54	22322053	ND	ND	IATSPTILVS	LVSATSLITP
tILVsAt	463	469	463[H2N2];467[H2N2];469[H1N1]		23.2	3	844.032	2530.08	0.67	187497761	ND	ND	IATSPTILVS	LVSATSLITP
tIPELDQPPK	494	503	494[H1N2]		35.1955	3	569.281	1705.83	1.64	ND	43958988	ND	ESTKKTIPEL
tIPELDQPPKLRGVLQGHLES	494	514	494[H2N2]		50.6141	4	765.14	3057.54	1.31	ND	13319173	ND	ESTKKTIPEL	GHLESSRNDP
tKAHTtPWGLFY	316	327	316[H2N2]; 321[H2N2]		47.105	3	961.421	2882.25	0.14	40381993	ND	ND	VVKFPTKAHT	WGLFYSWSTA
tKAHTTPWGLFY	316	327	316[H1N1]	H2N2A1	48.5385	3	936.743	2808.21	0.53	11879355	ND	7666954	VVKFPTKAHT	WGLFYSWSTA
tKAHTTPWGLFY	316	327	316[H1N1]	H4N4	41.6782	3	1083.13	3247.38	0.15	486680854	205801946	159958629	VVKFPTKAHT	WGLFYSWSTA
tKAHTTPWGLFY	316	327	316[H1N1A1]	H4N4	46.1988	4	885.375	3538.48	0.31	299837429	170184219	ND	VVKFPTKAHT	WGLFYSWSTA
tKAHttPWGLFY	316	327	316[H2N2]; 320[H2N2]; 321[H2N2]		40.7123	4	903.885	3612.51	0.8	970786573	708438993	ND	VVKFPTKAHT	WGLFYSWSTA
tKKTIPELDQPPKL	491	504	491[H1N2]		36.7974	4	544.793	2176.15	0.32	37791294	ND	ND	SLLESTKKTI
tKKTIPELDQPPKLRGVLQGHLE	491	513	491[H2N2]		45.5151	6	555.464	3327.74	1.14	1470401823	ND	ND	SLLESTKKTI	QGHLESSRND
tKKtIPELDQPPKLRGVLQGHLE	491	513	491[H1N1]; 494[H2N2]		44.3679	6	616.318	3692.87	0.32	737425792	355092192	1112054773	SLLESTKKTI	QGHLESSRND
tLHMESI	364	370	364[H2N2]		33.7	2	780.84	1560.67	0.96	106000000	3670000	ND	WTPNFTLHME	HMESITFSKT
tLHMESI	364	370	364[H2N2A2]		36.6924	3	720.291	2158.86	0.88	18165948	ND	ND	WTPNFTLHME	HMESITFSKT
tLHMESI	364	370	364[H2N2F1]		24.5	2	853.869	1706.73	1.17	2350000	ND	ND	WTPNFTLHME	HMESITFSKT
tLHMESItFsK	364	374	364[H2N2]; 371[H2N2]; 373[H1N1]		35.9275	3	1040.44	3119.31	0.22	69371129	ND	ND	WTPNFTLHME	ITFSKTPKST
tLHMESItFsK	364	374	364[H2N2]; 371[H2N2]; 373[H2N2]		37.7441	3	1162.15	3484.44	1.18	266144655	ND	ND	WTPNFTLHME	ITFSKTPKST
tPIPTIA	453	459	453[H2N2]		35.2464	2	721.848	1442.69	1.25	ND	82913240	ND	TTPEPTPIPT	IPTIATSPTI
tPIPTIA	453	459	453[H1N1A2]		45.4908	2	830.377	1659.75	0.12	ND	36007649	ND	TTPEPTPIPT	IPTIATSPTI
tPKSTFL	473	479	473[H1N1]		31.7	2	579.793	1158.58	1.47	2945096	ND	19120814	ATSLITPKST	KSTFLTTTKP
tPKsTFLt	473	480	473[H2N2]; 476[H1N1]; 480[H1N1]		22.7434	3	785.679	2355.02	0.93	56770606	ND	ND	ATSLITPKST	STFLTTTKPV
tPWGLF	321	326	321[H2N2]		58.3652	2	725.822	1450.64	0.97	11174198	ND	ND	TKAHTTPWGL
tPWGLFY	321	327	321[N1]		65.1	2	543.761	1086.51	-0.09	2590000	ND	ND	TKAHTTPWGL	WGLFYSWSTA
tPWGLFY	321	327	321[H1N2]		62.1	2	726.327	1451.65	0.9	14900000	ND	ND	TKAHTTPWGL	WGLFYSWSTA
tPWGLFY	321	327	321[H2N2]		62.2137	2	807.354	1613.7	0.56	801267355	ND	ND	TKAHTTPWGL	WGLFYSWSTA
tPWGLFY	321	327	321[H2N2F1]		61.7	2	880.384	1759.76	2.16	2610000	ND	ND	TKAHTTPWGL	WGLFYSWSTA
tPWGLFYsWS	321	330	321[H2N2] 328[H2N2]		64.1	3	902.042	2704.11	1.48	14700000	174000	ND	TKAHTTPWGL	FYSWSTASLD
tQESTKEQt	345	353	345[H2N2]; 353[H1N2]		12.0938	3	783.995	2349.97	1.62	2700011	ND	ND	SSLHPTQEST	TKEQTTFPPR
tQESTKEQt	345	353	345[H2N2]; 353[H2N2]		12.0938	3	838.012	2512.02	0.92	376927558	ND	ND	SSLHPTQEST	TKEQTTFPPR
tRTVVKFP	308	315	308[N1]		32	3	384.22	1150.65	-0.09	ND	1840000000	34600000	DKVRATRTVV	VVKFPTKAHT
tRTVVKFP	308	315	308[H1N1]		31	3	438.238	1312.7	1.3	ND	57500000	4420000	DKVRATRTVV	VVKFPTKAHT
tRTVVKFP	308	315	308[H2N2]		30.3	3	559.95	1677.83	1.79	7330000	189000000	ND	DKVRATRTVV	VVKFPTKAHT
tRTVVKFPT	308	316	316[H1N1A1]		35.0908	3	568.953	1704.84	1.06	ND	16690200	ND	DKVRATRTVV
TSLITPKSTFL	469	479		H4N4	38.922	3	890.079	2668.22	0.56	84029623	ND	ND	ILVSATSLIT	KSTFLTTTKP
TSPTILVSA	460	468		H2N2	40.931	2	809.889	1618.77	1.3	ND	29333526	ND	IPTIATSPTI	ILVSATSLIT
TTEPTP	379	384		N3	15.4556	2	627.777	1254.55	0.24	2617041	ND	ND	KTPKSTTEPT	TEPTPSPTTS
ttLEP	400	404	400[H2N2]; 401[H2N2]		18.2887	2	1010.91	2020.82	0.84	ND	102523801	ND	PAPNMTTLEP	TTLEPTPSPT
tttKPVSLLES	480	490	480[H1N1]; 481[H1N1]; 482[H1N1]		29.2811	3	757.688	2271.05	0.35	14243588	ND	170785213	KSTFLTTTKP	SLLESTKKTI

### Sheet: NetOGlyc
#seqname	source	feature	start	end	score	strand	frame	comment
SEQUENCE	netOGlyc-4.0.0.13	CARBOHYD	9	23	0.628022	.	.	#POSITIVE
SEQUENCE	netOGlyc-4.0.0.13	CARBOHYD	13	27	0.218231	.	.
SEQUENCE	netOGlyc-4.0.0.13	CARBOHYD	25	39	0.263334	.	.
SEQUENCE	netOGlyc-4.0.0.13	CARBOHYD	35	49	0.165153	.	.
SEQUENCE	netOGlyc-4.0.0.13	CARBOHYD	36	50	0.108838	.	.
SEQUENCE	netOGlyc-4.0.0.13	CARBOHYD	41	55	0.152545	.	.
SEQUENCE	netOGlyc-4.0.0.13	CARBOHYD	47	61	0.0662113	.	.
SEQUENCE	netOGlyc-4.0.0.13	CARBOHYD	49	63	0.22934	.	.
SEQUENCE	netOGlyc-4.0.0.13	CARBOHYD	52	66	0.208614	.	.
SEQUENCE	netOGlyc-4.0.0.13	CARBOHYD	57	71	0.24105	.	.
SEQUENCE	netOGlyc-4.0.0.13	CARBOHYD	60	74	0.125754	.	.
SEQUENCE	netOGlyc-4.0.0.13	CARBOHYD	70	84	0.0946856	.	.
SEQUENCE	netOGlyc-4.0.0.13	CARBOHYD	77	91	0.23053	.	.
SEQUENCE	netOGlyc-4.0.0.13	CARBOHYD	83	97	0.312967	.	.
SEQUENCE	netOGlyc-4.0.0.13	CARBOHYD	87	101	0.0895688	.	.
SEQUENCE	netOGlyc-4.0.0.13	CARBOHYD	93	107	0.348161	.	.
SEQUENCE	netOGlyc-4.0.0.13	CARBOHYD	100	114	0.268756	.	.
SEQUENCE	netOGlyc-4.0.0.13	CARBOHYD	105	119	0.231677	.	.
SEQUENCE	netOGlyc-4.0.0.13	CARBOHYD	110	124	0.198526	.	.
SEQUENCE	netOGlyc-4.0.0.13	CARBOHYD	115	129	0.336339	.	.
SEQUENCE	netOGlyc-4.0.0.13	CARBOHYD	116	130	0.1225	.	.
SEQUENCE	netOGlyc-4.0.0.13	CARBOHYD	140	154	0.164248	.	.
SEQUENCE	netOGlyc-4.0.0.13	CARBOHYD	147	161	0.120724	.	.
SEQUENCE	netOGlyc-4.0.0.13	CARBOHYD	149	163	0.44613	.	.
SEQUENCE	netOGlyc-4.0.0.13	CARBOHYD	156	170	0.325624	.	.
SEQUENCE	netOGlyc-4.0.0.13	CARBOHYD	163	177	0.0502144	.	.
SEQUENCE	netOGlyc-4.0.0.13	CARBOHYD	178	192	0.0871412	.	.
SEQUENCE	netOGlyc-4.0.0.13	CARBOHYD	185	199	0.169557	.	.
SEQUENCE	netOGlyc-4.0.0.13	CARBOHYD	188	202	0.0934464	.	.
SEQUENCE	netOGlyc-4.0.0.13	CARBOHYD	196	210	0.133048	.	.
SEQUENCE	netOGlyc-4.0.0.13	CARBOHYD	242	256	0.756164	.	.	#POSITIVE
SEQUENCE	netOGlyc-4.0.0.13	CARBOHYD	243	257	0.657314	.	.	#POSITIVE
SEQUENCE	netOGlyc-4.0.0.13	CARBOHYD	247	261	0.418039	.	.
SEQUENCE	netOGlyc-4.0.0.13	CARBOHYD	253	267	0.592321	.	.	#POSITIVE
SEQUENCE	netOGlyc-4.0.0.13	CARBOHYD	268	282	0.435914	.	.
SEQUENCE	netOGlyc-4.0.0.13	CARBOHYD	275	289	0.355578	.	.
SEQUENCE	netOGlyc-4.0.0.13	CARBOHYD	286	300	0.372235	.	.
SEQUENCE	netOGlyc-4.0.0.13	CARBOHYD	294	308	0.732405	.	.	#POSITIVE
SEQUENCE	netOGlyc-4.0.0.13	CARBOHYD	296	310	0.809679	.	.	#POSITIVE
SEQUENCE	netOGlyc-4.0.0.13	CARBOHYD	302	316	0.91379	.	.	#POSITIVE
SEQUENCE	netOGlyc-4.0.0.13	CARBOHYD	306	320	0.857435	.	.	#POSITIVE
SEQUENCE	netOGlyc-4.0.0.13	CARBOHYD	307	321	0.558916	.	.	#POSITIVE
SEQUENCE	netOGlyc-4.0.0.13	CARBOHYD	314	328	0.590804	.	.	#POSITIVE
SEQUENCE	netOGlyc-4.0.0.13	CARBOHYD	316	330	0.676381	.	.	#POSITIVE
SEQUENCE	netOGlyc-4.0.0.13	CARBOHYD	317	331	0.342241	.	.
SEQUENCE	netOGlyc-4.0.0.13	CARBOHYD	319	333	0.311238	.	.
SEQUENCE	netOGlyc-4.0.0.13	CARBOHYD	322	336	0.30212	.	.
SEQUENCE	netOGlyc-4.0.0.13	CARBOHYD	326	340	0.694112	.	.	#POSITIVE
SEQUENCE	netOGlyc-4.0.0.13	CARBOHYD	327	341	0.853197	.	.	#POSITIVE
SEQUENCE	netOGlyc-4.0.0.13	CARBOHYD	331	345	0.845902	.	.	#POSITIVE
SEQUENCE	netOGlyc-4.0.0.13	CARBOHYD	334	348	0.733399	.	.	#POSITIVE
SEQUENCE	netOGlyc-4.0.0.13	CARBOHYD	335	349	0.767523	.	.	#POSITIVE
SEQUENCE	netOGlyc-4.0.0.13	CARBOHYD	339	353	0.914049	.	.	#POSITIVE
SEQUENCE	netOGlyc-4.0.0.13	CARBOHYD	340	354	0.884461	.	.	#POSITIVE
SEQUENCE	netOGlyc-4.0.0.13	CARBOHYD	346	360	0.784144	.	.	#POSITIVE
SEQUENCE	netOGlyc-4.0.0.13	CARBOHYD	350	364	0.573397	.	.	#POSITIVE
SEQUENCE	netOGlyc-4.0.0.13	CARBOHYD	355	369	0.597566	.	.	#POSITIVE
SEQUENCE	netOGlyc-4.0.0.13	CARBOHYD	357	371	0.847215	.	.	#POSITIVE
SEQUENCE	netOGlyc-4.0.0.13	CARBOHYD	359	373	0.930553	.	.	#POSITIVE
SEQUENCE	netOGlyc-4.0.0.13	CARBOHYD	361	375	0.92211	.	.	#POSITIVE
SEQUENCE	netOGlyc-4.0.0.13	CARBOHYD	364	378	0.872968	.	.	#POSITIVE
SEQUENCE	netOGlyc-4.0.0.13	CARBOHYD	365	379	0.985851	.	.	#POSITIVE
SEQUENCE	netOGlyc-4.0.0.13	CARBOHYD	366	380	0.953606	.	.	#POSITIVE
SEQUENCE	netOGlyc-4.0.0.13	CARBOHYD	369	383	0.982956	.	.	#POSITIVE
SEQUENCE	netOGlyc-4.0.0.13	CARBOHYD	371	385	0.968163	.	.	#POSITIVE
SEQUENCE	netOGlyc-4.0.0.13	CARBOHYD	373	387	0.935854	.	.	#POSITIVE
SEQUENCE	netOGlyc-4.0.0.13	CARBOHYD	374	388	0.939049	.	.	#POSITIVE
SEQUENCE	netOGlyc-4.0.0.13	CARBOHYD	375	389	0.977043	.	.	#POSITIVE
SEQUENCE	netOGlyc-4.0.0.13	CARBOHYD	386	400	0.788956	.	.	#POSITIVE
SEQUENCE	netOGlyc-4.0.0.13	CARBOHYD	387	401	0.965067	.	.	#POSITIVE
SEQUENCE	netOGlyc-4.0.0.13	CARBOHYD	391	405	0.986855	.	.	#POSITIVE
SEQUENCE	netOGlyc-4.0.0.13	CARBOHYD	393	407	0.989023	.	.	#POSITIVE
SEQUENCE	netOGlyc-4.0.0.13	CARBOHYD	395	409	0.934338	.	.	#POSITIVE
SEQUENCE	netOGlyc-4.0.0.13	CARBOHYD	396	410	0.980157	.	.	#POSITIVE
SEQUENCE	netOGlyc-4.0.0.13	CARBOHYD	400	414	0.97135	.	.	#POSITIVE
SEQUENCE	netOGlyc-4.0.0.13	CARBOHYD	401	415	0.991867	.	.	#POSITIVE
SEQUENCE	netOGlyc-4.0.0.13	CARBOHYD	406	420	0.98981	.	.	#POSITIVE
SEQUENCE	netOGlyc-4.0.0.13	CARBOHYD	408	422	0.850081	.	.	#POSITIVE
SEQUENCE	netOGlyc-4.0.0.13	CARBOHYD	409	423	0.959938	.	.	#POSITIVE
SEQUENCE	netOGlyc-4.0.0.13	CARBOHYD	413	427	0.975628	.	.	#POSITIVE
SEQUENCE	netOGlyc-4.0.0.13	CARBOHYD	414	428	0.98621	.	.	#POSITIVE
SEQUENCE	netOGlyc-4.0.0.13	CARBOHYD	419	433	0.991143	.	.	#POSITIVE
SEQUENCE	netOGlyc-4.0.0.13	CARBOHYD	421	435	0.861507	.	.	#POSITIVE
SEQUENCE	netOGlyc-4.0.0.13	CARBOHYD	422	436	0.960767	.	.	#POSITIVE
SEQUENCE	netOGlyc-4.0.0.13	CARBOHYD	426	440	0.957416	.	.	#POSITIVE
SEQUENCE	netOGlyc-4.0.0.13	CARBOHYD	427	441	0.977664	.	.	#POSITIVE
SEQUENCE	netOGlyc-4.0.0.13	CARBOHYD	432	446	0.96926	.	.	#POSITIVE
SEQUENCE	netOGlyc-4.0.0.13	CARBOHYD	434	448	0.819341	.	.	#POSITIVE
SEQUENCE	netOGlyc-4.0.0.13	CARBOHYD	435	449	0.934277	.	.	#POSITIVE
SEQUENCE	netOGlyc-4.0.0.13	CARBOHYD	439	453	0.985371	.	.	#POSITIVE
SEQUENCE	netOGlyc-4.0.0.13	CARBOHYD	443	457	0.870338	.	.	#POSITIVE
SEQUENCE	netOGlyc-4.0.0.13	CARBOHYD	446	460	0.827611	.	.	#POSITIVE
SEQUENCE	netOGlyc-4.0.0.13	CARBOHYD	447	461	0.671127	.	.	#POSITIVE
SEQUENCE	netOGlyc-4.0.0.13	CARBOHYD	449	463	0.827788	.	.	#POSITIVE
SEQUENCE	netOGlyc-4.0.0.13	CARBOHYD	453	467	0.875964	.	.	#POSITIVE
SEQUENCE	netOGlyc-4.0.0.13	CARBOHYD	455	469	0.776821	.	.	#POSITIVE
SEQUENCE	netOGlyc-4.0.0.13	CARBOHYD	456	470	0.940724	.	.	#POSITIVE
SEQUENCE	netOGlyc-4.0.0.13	CARBOHYD	459	473	0.94412	.	.	#POSITIVE
SEQUENCE	netOGlyc-4.0.0.13	CARBOHYD	462	476	0.906687	.	.	#POSITIVE
SEQUENCE	netOGlyc-4.0.0.13	CARBOHYD	463	477	0.902232	.	.	#POSITIVE
SEQUENCE	netOGlyc-4.0.0.13	CARBOHYD	466	480	0.925883	.	.	#POSITIVE
SEQUENCE	netOGlyc-4.0.0.13	CARBOHYD	467	481	0.924093	.	.	#POSITIVE
SEQUENCE	netOGlyc-4.0.0.13	CARBOHYD	468	482	0.949417	.	.	#POSITIVE
SEQUENCE	netOGlyc-4.0.0.13	CARBOHYD	472	486	0.904153	.	.	#POSITIVE
SEQUENCE	netOGlyc-4.0.0.13	CARBOHYD	476	490	0.913427	.	.	#POSITIVE
SEQUENCE	netOGlyc-4.0.0.13	CARBOHYD	477	491	0.881638	.	.	#POSITIVE
SEQUENCE	netOGlyc-4.0.0.13	CARBOHYD	480	494	0.637916	.	.	#POSITIVE

### Sheet: Cleavage Sites
	SmE	IMPa	OgpA
	LEPTPSPTTP	LEPTPSPTTP	DSQMPSSLHP
	SEPAPSPTTP	SEPAPSPTTP	VSLLESTKKT
	TPKSTTEPTP	SQMPSSLHPT	ESTKKTIPEL
	TPEPTSEPAP	TASLDSQMPS	SLLESTKKTI
	SQMPSSLHPT	DSQMPSSLHP	DKVRATRTVV
	DSQMPSSLHP	VSLLESTKKT	SSLHPTQEST
	LFYSWSTASL	IATSPTILVS	VVKFPTKAHT
	WGLFYSWSTA	ESTKKTIPEL	WGLFYSWSTA
	FYSWSTASLD	SLLESTKKTI	ATSLITPKST
	TKEQTTFPPR	APNMTTLEPT	KSTFLTTTKP
	HMESITFSKT	TTPEPTPIPT	QGHLESSRND
	PTPIPTIATS	STTEPTPSPT	TASLDSQMPS
	IATSPTILVS	TTLEPTPSPT
	ESTKKTIPEL	SSLHPTQEST
	VVKFPTKAHT	DKVRATRTVV
	SLLESTKKTI	TTPEPTSEPA
	TFLTTTKPVS	KTPKSTTEPT
	APNMTTLEPT	PTPSPTTPEP
	WTPNFTLHME	PAPSPTTPEP
	TPSPTTPEPT	PTILVSATSL
	APSPTTPEPT	ILVSATSLIT
	ATSLITPKST	QGHLESSRND
	FPPRWTPNFT	SWSTASLDSQ
	TKAHTTPWGL	LFYSWSTASL
	SSLHPTQEST	FYSWSTASLD
	DKVRATRTVV	PTPIPTIATS
	TTPEPTSEPA	VVKFPTKAHT
	ILVSATSLIT	WTPNFTLHME
	STFLTTTKPV	TKAHTTPWGL
	PAPNMTTLEP	IPTIATSPTI
	PAPSPTTPEP	PAPNMTTLEP
	TTPEPTPIPT	GHLESSRNDP
	TPSPTTSEPV	WGLFYSWSTA
	TASLDSQMPS	HMESITFSKT
	PTPSPTTSEP
	ITFSKTPKST
	PTIATSPTIL
	PTILVSATSL
	QGHLESSRND
	KTPKSTTEPT
	KSTFLTTTKP
	LVSATSLITP
	TEPTPSPTTS

### Sheet: Unique mod sites
	SmE	IMPa	OgpA
	308	308	308		implied
	316	316	316
	320	320	328
	321	321	340
	327	328	341
	328	330	473
	330	331	480
	331	333	481
	336	336	482
	340	340	490
	341	341	491
	345	345	494
	353	364
	354	379
	360	383
	364	385
	369	400
	371	401
	373	405
	375	407
	380	409
	383	410
	385	414
	387	415
	388	422
	400	423
	401	427
	405	428
	409	435
	410	436
	414	440
	415	441
	420	446
	422	448
	423	449
	427	453
	428	457
	433	460
	435	461
	436	463
	440	467
	441	490
	446	491
	448	494
	449
	453
	457
	460
	461
	463
	467
	469
	470
	473
	476
	477
	480
	481
	482
	491
	494

### Sheet: Unique glycansite combo
	SmE	IMPa	OgpA
	308[H1N1A1]	308[H1N1A1]	308[H1N1A1]
	308[H1N1A2]	308[H1N1A2]	340[H1N1]
	308[H2N2A2]	308[H2N2A1]	341[H1N1]
	316[H2N2A2]	308[H2N2A2]	341[H1N1A1]
	320[H1N1A2]	336[H2N2A2]	490[H1N1A1]
	321[H1N1A1]	340[N1]	491[N1]
	321[H2N2]	340[H1N1]	491[H1N1]
	321[H2N2A1]	340[H1N1A1]	491[H1N1A1]
	321[H2N2A1F1]	340[H1N1A2]	491[H1N1F1]
	321[H2N2A2]	340[H2N2]	491[H2N2A2]
	321[H2N2A3]	340[H2N2A1F1]	494[N1]
	328[H1N1A1]	340[H2N2A2]	494[H1N1]
	328[H1N1A2]	341[N1]	494[H1N1A1]
	328[H2N2A2]	341[H1N1]	494[H1N1A2]
	330[H1N1]	341[H1N1A1]	494[H1N1F1]
	330[H1N1A1]	341[H1N1A2]	494[H1N2]
	330[H1N1A2]	341[H2N2A2]	494[H2N2]
	331[H2N2A2]	345[H1N1A2]	494[H2N2A1]
	340[N1]	345[H2N2A2]	494[H2N2A1F1]
	340[H1N1]	379[H1N1A1]	494[H2N2A2]
	340[H1N1A1]	379[H2N2A2]	494[H2N2F1]
	340[H1N1A2]	383[H1N1A1]	494[H2N3F1]
	340[H2N2]	383[H1N1A2]
	340[H2N2A1F1]	383[H1N2]
	340[H2N2A2]	383[H1N2A1]
	341[N1]	383[H2N2]
	341[H1N1]	383[H2N2A1]
	341[H1N1A1]	383[H2N2A1F1]
	341[H1N1A2]	383[H2N2A2]
	341[H2N2A1]	383[H2N2A3]
	341[H2N2A2]	385[N1]
	345[H1N1A2]	401[H2N2A2]
	345[H1N2A1]	405[H1N1A1]
	345[H2N2A2]	405[H1N1A2]
	354[H2N2A2]	405[H1N2]
	360[H2N2A2]	405[H1N2A1]
	364[H2N2A1F1]	405[H2N2]
	364[H2N2A2]	405[H2N2A1]
	371[H1N1A1]	405[H2N2A1F1]
	371[H2N2A2]	405[H2N2A2]
	373[H1N1]	407[N1]
	373[H1N1A1]	409[N1]
	380[N1]	410[N1]
	380[H1N1]	414[N1]
	380[H1N1A1]	414[H1N1]
	380[H1N1F1]	414[H2N2A1]
	380[H1N2F1]	414[H2N2A2]
	383[N1]	415[N1]
	383[H1N1]	415[H1N1]
	385[N1]	415[H1N1A1]
	387[N1]	415[H2N2]
	400[N1]	422[N1]
	401[N1]	423[N1]
	401[H1N1]	427[N1]
	401[H2N2A2]	427[H1N1]
	405[H1N1]	427[H2N2A1]
	405[H2N2]	427[H2N2A2]
	409[N1]	428[N1]
	410[N1]	428[H1N1]
	410[H1N1A1]	428[H1N1A1]
	414[N1]	428[H2N2]
	415[N1]	435[N1]
	415[H1N1]	436[N1]
	420[N1]	440[N1]
	420[H1N1]	440[H1N1]
	422[N1]	440[H2N2A1]
	423[N1]	440[H2N2A2]
	423[H1N1A1]	441[N1]
	427[N1]	441[H1N1]
	428[N1]	441[H1N1A1]
	428[H1N1]	441[H2N2]
	433[N1]	448[N1]
	433[H1N1]	449[N1]
	435[N1]	453[H1N1A1]
	436[N1]	453[H1N1A2]
	436[H1N1A1]	453[H2N2A1]
	440[N1]	453[H2N2A1F1]
	441[N1]	453[H2N2A2]
	441[H1N1]	453[H2N3A1F1]
	446[N1]	463[H1N1A1]
	446[H1N1]	463[H1N1A2]
	448[N1]	463[H2N2A1]
	449[N1]	463[H2N2A1F1]
	449[H1N1A1]	463[H2N2A2]
	453[N1]	463[H2N3A1F1]
	457[H1N1A1]	467[H1N1]
	460[H1N1]	467[H1N1A1]
	463[H1N1A1]	467[H1N1A2]
	463[H1N1A2]	467[H2N2A1F1]
	463[H2N2]	467[H2N2A2]
	463[H2N2A1]	490[H1N1A1]
	463[H2N2A1F1]	491[H1N1]
	463[H2N2A2]	491[H1N1A1]
	463[H2N2F1]	491[H1N1A2]
	467[H1N1]	491[H1N1F1]
	467[H1N1A1]	491[H1N2A1]
	467[H2N2A2]	491[H2N2]
	469[H1N1A1]	491[H2N2A1]
	469[H1N1A2]	491[H2N2A1F1]
	469[H2N2A1]	491[H2N2A2]
	469[H2N2A1F1]	491[H2N2A3]
	469[H2N2A2]	491[H2N2F1]
	473[H1N1A1]	491[H2N3A1F1]
	473[H2N2A1]	494[N1]
	473[H2N2A1F1]	494[H1N1]
	473[H2N2A2]	494[H1N1A1]
	477[H1N1A1]	494[H1N1A2]
	481[H1N1]	494[H1N1F1]
	481[H2N2]	494[H2N2]
	481[H2N2A1F1]	494[H2N2A1]
	481[H2N2A2]	494[H2N2A1F1]
	481[H2N2F1]	494[H2N2A2]
	481[H2N3A1F1]	494[H2N2F1]
	482[H1N1]
	482[H1N1A1]
	482[H1N1A2]
	482[H2N2A1F1]
	482[H2N2A2]
	482[H2N3A1F1]
	491[N1]
	491[H1N1]
	491[H1N1A1]
	491[H1N1A2]
	491[H1N1F1]
	491[H1N2]
	491[H1N2A1]
	491[H2N2]
	491[H2N2A1]
	491[H2N2A1F1]
	491[H2N2A2]
	491[H2N2A3]
	491[H2N2F1]
	491[H2N3A1F1]
	491[H2N3F1]
	494[N1]
	494[H1N1]
	494[H1N1A1]
	494[H1N1A2]
	494[H1N1F1]
	494[H1N2]
	494[H2N2]
	494[H2N2A1]
	494[H2N2A1F1]
	494[H2N2A2]
	494[H2N2F1]
	494[H2N3F1]

### Sheet: SmE glycoforms
Localization	Mod site(s)	Unlocalized
(s)P(tt)PEP		H2N3A1		247
(s)P(tt)PEP		H2N3A1
(s)P(tt)PEP		H2N3A1
(s)P(tt)PEP		H2N3A1
(t)EP(t)PSPt	387[N1]	H1N2A1 CORE 1
sEPAPsP	415[N1];420[N1]
sEPAPsP	428[N1];433[N1]
sEPAPsP	441[N1];446[N1]
sEPAPsP	415[H1N1]; 420[N1]
sEPAPsP	428[H1N1]; 433[N1]
sEPAPsP	441[H1N1]; 446[N1]
sEPAPsP	415[H1N1]; 420[H1N1]
sEPAPsP	428[H1N1]; 433[H1N1]
sEPAPsP	441[H1N1]; 446[H1N1]
sLHP	341[H1N1A1]
sLHP	341[H1N1A2]
sLHP	341[H2N2A1]
sLHP	341[H2N2A2]
ssLHP	340[N1];341[N1]
ssLHP	340[H1N1];341[N1]
sSLHP	340[H1N1A1]
ssLHP	340[H1N1];341[H1N1]
ssLHP	340[H1N1A1];341[N1]
sSLHP	340[H1N1A2]
ssLHP	340[H1N1];341[H1N1A1]
ssLHP	340[H2N2];341[H1N1]
ssLHP	340[H1N1A1];341[H2N2A2]
sSLHP	340[H2N2A1F1]
sSLHP	340[H2N2A2]
ssLHP	340[H1N1A1];341[H1N1A1]
sTASLD	331[H2N2A2]
sWs	328[H1N1A1];330[H1N1]
sWs	328[H2N2A2];330[H1N1A2]
sWs	328[H1N1A2];330[H1N1A1]
tASLDSQMP	331[H2N2A2]
tEPTPSP	380[H1N1]
tEPtPSP	380[N1];383[N1]
tEPtPSP	380[N1];383[H1N1]
tEPtPSP	380[H1N1];383[N1]
tEPtPsP	380[N1];383[N1];385[N1]
tEPtPSP	380[H1N1];383[H1N1]
tEPtPsP	380[H1N1];383[N1];385[N1]
tEPtPSP	380[H1N1A1];383[N1]
tEPtPSP	380[H1N1F1];383[H1N1]
tEPtPSP	380[H1N2F1];383[H1N1]
tEPTPSPt	380[N1];387[N1]
tEPtPSPt	380[N1];383[N1];387[N1]
tEPtPSPt	380[N1];383[H1N1];387[N1]
tEPtPSPt	380[H1N1];383[N1];387[N1]
tEPtPSPt	380[H1N1];383[H1N1];387[N1]
tFPPRW	354[H2N2A2]
tFsK	371[H1N1A1];373[H1N1A1]
tFsK	371[H1N1A1];373[H1N1]
tFsK	371[H2N2A2];373[H1N1A1]
tIAt	457[H1N1A1];460[H1N1]
tILV	463[H1N1A1]
tILV	463[H2N2]
tILV	463[H2N2F1]
tILV	463[H1N1A2]
tILV	463[H2N2A1]
tILV	463[H2N2A1F1]
tILV	463[H2N2A2]
tILVSA	463[H1N1A1]
tILVsA	463[H1N1A2];467[H1N1A1]
tILVsA	463[H2N2A1];467[H1N1A1]
tILVSA	463[H1N1A2]
tILVSA	463[H2N2A1]
tILVsA	463[H1N1A1];467[H1N1]
tILVsA	463[H2N2A2];467[H1N1A1]
tILVsA	463[H1N1A1];467[H2N2A2]
tILVSA	463[H2N2A1F1]
tILVsA	463[H1N1A2];467[H2N2A2]
tILVSA	463[H2N2A2]
tIPELD	494[N1]
tIPELD	494[H1N1]
tIPELD	494[H1N1A1]
tIPELD	494[H2N2]
tIPELD	494[H2N2F1]
tIPELD	494[H1N1A2]
tIPELD	494[H2N2A1]
tIPELD	494[H2N2A1F1]
tIPELD	494[H2N2A2]
tIPELDQPPK	494[H2N2A1]
tIPELDQPPK	494[H2N2A1F1]
tIPELDQPPK	494[H2N2A2]
tIPELDQPPK	494[H2N2]
tIPELDQPPK	494[H2N2F1]
tIPELDQPPKL	494[H2N2A1]
tIPELDQPPKL	494[H2N2A1F1]
tIPELDQPPKLRG	494[H2N2A1]
tIPELDQPPKLRG	494[H2N2A2]
tIPELDQPPKLRGVL	494[H2N2F1]
tIPELDQPPKLRGVL	494[H1N1A2]
tIPELDQPPKLRGVL	494[H2N2A1F1]
tIPELDQPPKLRGVL	494[H2N2A2]
tIPELDQPPKLRGVLQG	494[H2N2A2]
tIPELDQPPKLRGVLQGH	494[H2N2A2]
tIPELDQPPKLRGVLQGHLE	494[H2N2A1]
tIPELDQPPKLRGVLQGHLE	494[H2N2A1F1]
tIPELDQPPKLRGVLQGHLE	494[H2N2A2]
tKAHt	316[H2N2A2];320[H1N1A2]
tKKTIPEL	491[H1N1A2]
tKKTIPEL	491[H2N2A1]
tKKTIPEL	491[H1N1A2]
tKKTIPELD	491[H1N1]
tKKTIPELD	491[H1N1F1]
tKKTIPELD	491[H1N2]
tKKtIPELD	491[H1N1];494[N1]
tKKtIPELD	491[N1];494[H1N1]
tKKTIPELD	491[H1N1A1]
tKKtIPELD	491[H1N1F1];494[N1]
tKKTIPELD	491[H2N2]
tKKtIPELD	491[H1N1];494[H1N1]
tKKtIPELD	491[H1N2];494[N1]
tKKTIPELD	491[N1]
tKKtIPELD	491[H1N1A1];494[N1]
tKKTIPELD	491[H1N2A1]
tKKtIPELD	491[H1N1];494[H1N1F1]
tKKtIPELD	491[H1N1F1];494[H1N1]
tKKTIPELD	491[H2N2F1]
tKKtIPELD	491[H1N1];494[H1N2]
tKKtIPELD	491[H2N2];494[N1]
tKKTIPELD	491[H1N1A2]
tKKtIPELD	491[H1N1A1];494[H1N1]
tKKTIPELD	491[H2N2A1]
tKKtIPELD	491[H2N2F1];494[N1]
tKKTIPELD	491[H2N3F1]
tKKtIPELD	491[H1N1];494[H2N2]
tKKtIPELD	491[H1N2];494[H1N2]
tKKtIPELD	491[H1N1A2];494[N1]
tKKTIPELD	491[H2N2A1F1]
tKKtIPELD	491[H1N1A1];494[H1N1F1]
tKKtIPELD	491[H2N2A1];494[N1]
tKKtIPELD	491[H2N2F1];494[H1N1]
tKKtIPELD	491[H1N1F1];494[H2N2]
tKKtIPELD	491[H1N1];494[H2N2F1]
tKKTIPELD	491[H2N2A2]
tKKtIPELD	491[H1N1A1];494[H1N1A1]
tKKtIPELD	491[H1N1A2];494[H1N1]
tKKtIPELD	491[H1N1];494[H1N1A2]
tKKtIPELD	491[H2N2A1F1];494[N1]
tKKTIPELD	491[H2N3A1F1]
tKKtIPELD	491[H1N1];494[H2N2A1]
tKKtIPELD	491[H2N2A2];494[H1N1]
tKKtIPELD	491[H2N3F1];494[H1N1]
tKKtIPELD	491[H1N1];494[H2N3F1]
tKKtIPELD	491[H1N1A2];494[H1N1F1]
tKKtIPELD	491[H1N1F1];494[H1N1A2]
tKKtIPELD	491[H2N2];494[H2N2]
tKKtIPELD	491[H2N2A2];494[N1]
tKKtIPELD	491[H2N2A1F1];494[H1N1]
tKKtIPELD	491[H1N1F1];494[H2N2A1]
tKKtIPELD	491[H1N1A1];494[H2N2F1]
tKKtIPELD	491[H2N3A1F1];494[N1]
tKKtIPELD	491[H2N2A1];494[H1N2]
tKKTIPELD	491[H2N2A3]
tKKtIPELD	491[H1N1A1];494[H1N1A2]
tKKtIPELD	491[H2N2];494[H2N2F1]
tKKtIPELD	491[H2N2A2];494[H1N1]
tKKtIPELD	491[H1N1];494[H2N2A2]
tKKtIPELD	491[H1N1A1];494[H2N2A1]
tKKtIPELD	491[H1N1F1];494[H2N2A1F1]
tKKtIPELD	491[H2N2A1F1];494[H1N1F1]
tKKtIPELD	491[H2N3A1F1];494[H1N1]
tKKtIPELD	491[H1N1A2];494[H1N1A2]
tKKTIPELDQPPK	491[H1N1A2]
tKKtIPELDQPPK	491[H1N1];494[H2N2F1]
tKKTIPELDQPPK	491[H2N2A2]
tKKtIPELDQPPK	491[H2N2A1F1];494[N1]
tKKTIPELDQPPK	491[H2N3A1F1]
tKKTIPELDQPPK	491[H1N1A1]
tKKtIPELDQPPK	491[H1N1];494[H2N2A1]
tKKtIPELDQPPK	491[H1N1F1];494[H1N1A2]
tKKTIPELDQPPK	491[H2N2]
tKKtIPELDQPPK	491[H1N1F1];494[H2N2A1]
tKKtIPELDQPPK	491[H1N1A1];494[H2N2F1]
tKKtIPELDQPPK	491[H1N1];494[H2N2A1F1]
tKKtIPELDQPPK	491[H1N1A1];494[H1N1A2]
tKKtIPELDQPPK	491[H2N2];494[H2N2F1]
tKKTIPELDQPPK	491[H1N2A1]
tKKTIPELDQPPK	491[H2N2F1]
tKKtIPELDQPPK	491[H1N1A1];494[H2N2A1]
tKKTIPELDQPPK	491[H2N2A1]
tKKTIPELDQPPK	491[H2N2A1F1]
tKKtIPELDQPPK	491[H1N1A2];494[H1N1A1]
tKPVSLLES	482[H1N1]
tKPVSLLES	482[H2N2A1F1]
tKPVSLLES	482[H2N2A2]
tKPVSLLES	482[H2N3A1F1]
tKPVSLLES	482[H1N1A1]
tKPVSLLES	482[H1N1A2]
tLEP	401[H2N2A2]
tLEPtPSP	401[H1N1];405[H1N1]
tLEPtPSP	401[H1N1];405[H2N2]
tLHME	364[H2N2A2]
tLHMESI	364[H2N2A2]
tLHMESI	364[H2N2A1F1]
tPEP	410[H1N1A1]
tPEP	423[H1N1A1]
tPEP	436[H1N1A1]
tPEP	449[H1N1A1]
tPEPt	410[N1]; 414[N1]
tPEPt	423[N1]; 427[N1]
tPEPt	436[N1]; 440[N1]
tPEPt	449[N1]; 453[N1]
tPKSTFL	473[H2N2A2]
tPKStFL	473[H1N1A1];477[H1N1A1]
tPKSTFL	473[H1N1A1]
tPKSTFL	473[H2N2A1]
tPKSTFL	473[H2N2A1F1]
tPNF	360[H2N2A2]
tPWGLF	321[H2N2A2]
tPWGLFY	321[H2N2A2]
tPWGLFY	321[H1N1A1]
tPWGLFY	321[H2N2]
tPWGLFY	321[H2N2A1]
tPWGLFY	321[H2N2A1F1]
tPWGLFY	321[H2N2A3]
tQESTKEQ	345[H2N2A2]
tQESTKEQ	345[H1N2A1]
tQESTKEQ	345[H1N1A2]
tRTVVKFP	308[H1N1A1]
tRTVVKFP	308[H1N1A2]
tRTVVKFP	308[H2N2A2]
tsEPAPsP	414[N1]; 415[N1]; 420[N1]
tsEPAPsP	427[N1]; 428[N1]; 433[N1]
tsEPAPsP	440[N1]; 441[N1]; 446[N1]
tSLI	469[H1N1A1]
tSLI	469[H1N1A2]
tSLI	469[H2N2A1]
tSLI	469[H2N2A1F1]
tSLI	469[H2N2A2]
tSLI	469[H2N2A1F1]
tTKPVSLLE	481[H2N2A2]
tTKPVSLLE	481[H2N2]
tTKPVSLLE	481[H2N2F1]
tTKPVSLLES	481[H2N2A1F1]
tTKPVSLLES	481[H2N3A1F1]
ttKPVSLLES	481[H1N1];482[H1N1]
ttLEP	400[N1];401[N1]
ttPEPt	409[N1]; 410[N1]; 414[N1]
ttPEPt	422[N1]; 423[N1]; 427[N1]
ttPEPt	435[N1]; 436[N1]; 440[N1]
ttPEPt	448[N1]; 449[N1]; 453[N1]
ttPEPtsEPAPsP	409[N1]; 410[N1]; 414[N1]; 415[N1]; 420[N1]
ttPEPtsEPAPsP	422[N1]; 423[N1]; 427[N1]; 428[N1]; 433[N1]
ttPEPtsEPAPsP	435[N1]; 436[N1]; 440[N1]; 441[N1]; 446[N1]

### Sheet: IMPa glycoforms
Localization	Mod site(s)	Unlocalized
(s)P(tt)PEP		H2N3A1		173
(s)P(tt)PEP		H2N3A1
(s)P(tt)PEP		H2N3A1
(s)P(tt)PEP		H2N3A1
sLHP	341[H1N1A2]
sLHP	341[H2N2A2]
sQMP	336[H2N2A2]
ssLHP	340[N1];341[N1]
ssLHP	340[H1N1];341[N1]
sSLHP	340[H1N1A1]
ssLHP	340[H1N1];341[H1N1]
ssLHP	340[H1N1A1];341[N1]
sSLHP	340[H1N1A2]
ssLHP	340[H1N1];341[H1N1A1]
ssLHP	340[H2N2];341[H1N1]
ssLHP	340[H1N1A1];341[H2N2A2]
sSLHP	340[H2N2A1F1]
sSLHP	340[H2N2A2]
ssLHP	340[H1N1A1];341[H1N1A1]
stKKTIPELDQPPK	490[H1N1A1];491[H2N2A2]
tILV	463[H1N1A1]
tILV	463[H1N1A2]
tILV	463[H2N2A1]
tILV	463[H2N2A1F1]
tILV	463[H2N2A2]
tILVSA	463[H1N1A1]
tILVsA	463[H1N1A2];467[H1N1A1]
tILVsA	463[H2N2A1];467[H1N1A1]
tILVSA	463[H1N1A2]
tILVsA	463[H1N1A1];467[H2N2A1F1]
tILVSA	463[H2N2A1]
tILVsA	463[H1N1A1];467[H1N1]
tILVsA	463[H1N1A2];467[H1N1A2]
tILVsA	463[H2N2A2];467[H1N1A1]
tILVsA	463[H1N1A1];467[H2N2A2]
tILVSA	463[H2N2A1F1]
tILVsA	463[H1N1A2];467[H2N2A2]
tILVSA	463[H2N2A2]
tILVSA	463[H2N3A1F1]
tIPELD	494[N1]
tIPELD	494[H1N1]
tIPELD	494[H1N1A1]
tIPELD	494[H2N2A1]
tIPELD	494[H2N2A1F1]
tIPELD	494[H2N2A2]
tIPELDQPPK	494[N1]
tIPELDQPPK	494[H1N1A2]
tIPELDQPPK	494[H2N2A1]
tIPELDQPPK	494[H1N1]
tIPELDQPPK	494[H2N2A1F1]
tIPELDQPPK	494[H2N2A2]
tIPELDQPPK	494[H1N1A1]
tIPELDQPPK	494[H2N2]
tIPELDQPPKL	494[H1N1A2]
tIPELDQPPKL	494[H2N2A1]
tIPELDQPPKL	494[H1N1]
tIPELDQPPKLRG	494[N1]
tIPELDQPPKLRG	494[H2N2]
tIPELDQPPKLRG	494[H2N2A1]
tIPELDQPPKLRGVL	494[N1]
tIPELDQPPKLRGVL	494[H1N1A2]
tIPELDQPPKLRGVL	494[H2N2A1F1]
tIPELDQPPKLRGVL	494[H2N2A2]
tIPELDQPPKLRGVLQ	494[N1]
tIPELDQPPKLRGVLQ	494[H1N1A2]
tIPELDQPPKLRGVLQGH	494[H2N2A2]
tIPELDQPPKLRGVLQGHLE	494[N1]
tIPELDQPPKLRGVLQGHLE	494[H1N1]
tIPELDQPPKLRGVLQGHLE	494[H1N1A1]
tIPELDQPPKLRGVLQGHLE	494[H2N2A2]
tIPELDQPPKLRGVLQGHLE	494[H2N2A1]
tIPELDQPPKLRGVLQGHLE	494[H2N2A1F1]
tIPELDQPPKLRGVLQGHLE	494[H2N2A2]
tKKTIPEL	491[H1N1A2]
tKKTIPEL	491[H1N1A2]
tKKTIPELD	491[H1N1A1]
tKKtIPELD	491[H1N1A1];494[N1]
tKKTIPELD	491[H1N2A1]
tKKtIPELD	491[H1N1];494[H1N1F1]
tKKTIPELD	491[H2N2F1]
tKKTIPELD	491[H1N1A2]
tKKtIPELD	491[H1N1A1];494[H1N1]
tKKTIPELD	491[H2N2A1]
tKKtIPELD	491[H1N1];494[H1N1A1]
tKKtIPELD	491[H1N1A2];494[N1]
tKKTIPELD	491[H2N2A1F1]
tKKtIPELD	491[H1N1A1];494[H1N1F1]
tKKtIPELD	491[H2N2A1];494[N1]
tKKtIPELD	491[H1N1];494[H2N2F1]
tKKTIPELD	491[H2N2A2]
tKKtIPELD	491[H1N1A1];494[H1N1A1]
tKKtIPELD	491[H1N1A2];494[H1N1]
tKKtIPELD	491[H1N1];494[H1N1A2]
tKKTIPELD	491[H2N3A1F1]
tKKtIPELD	491[H1N1];494[H2N2A1]
tKKtIPELD	491[H2N2A2];494[N1]
tKKtIPELD	491[H1N1A1];494[H2N2F1]
tKKTIPELD	491[H2N2A3]
tKKtIPELD	491[H1N1A1];494[H1N1A2]
tKKtIPELD	491[H2N2];494[H2N2F1]
tKKtIPELD	491[H2N2A2];494[H1N1]
tKKtIPELD	491[H1N1];494[H2N2A2]
tKKtIPELD	491[H1N1A1];494[H2N2A1]
tKKtIPELD	491[H1N1F1];494[H2N2A1F1]
tKKtIPELD	491[H2N2A1F1];494[H1N1F1]
tKKtIPELD	491[H1N1A2];494[H1N1A2]
tKKTIPELDQPPK	491[H1N1A2]
tKKTIPELDQPPK	491[H2N2A2]
tKKtIPELDQPPK	491[H1N1];494[H2N2A1F1]
tKKtIPELDQPPK	491[H1N1A1];494[H1N1A2]
tKKTIPELDQPPK	491[H2N2A1]
tKKTIPELDQPPK	491[H2N2A1F1]
tLEP	401[H2N2A2]
tPIP	453[H1N1A1]
tPIP	453[H1N1A2]
tPIP	453[H2N2A1]
tPIP	453[H2N2A1F1]
tPIP	453[H2N2A2]
tPIP	453[H2N3A1F1]
tPSP	383[H1N2]
tPSP	405[H1N2]
tPSP	383[H1N1A1]
tPSP	405[H1N1A1]
tPSP	383[H2N2]
tPSP	405[H2N2]
tPSP	383[H1N2A1]
tPSP	405[H1N2A1]
tPsP	383[H1N1A1]; 385[N1]
tPsP	405[H1N1A1]; 407[N1]
tPSP	383[H1N1A2]
tPSP	405[H1N1A2]
tPSP	383[H2N2A1]
tPSP	405[H2N2A1]
tPSP	383[H2N2A1F1]
tPSP	405[H2N2A1F1]
tPSP	383[H2N2A2]
tPSP	405[H2N2A2]
tPSP	383[H2N2A3]
tPSP	383[H2N2A3]
tQESTKEQ	345[H2N2A2]
tQESTKEQ	345[H1N1A2]
tRTVVKFP	308[H1N1A1]
tRTVVKFP	308[H1N1A2]
tRTVVKFP	308[H2N2A1]
tRTVVKFP	308[H2N2A2]
tRTVVKFPT	308[H1N1A2]
tsEPAP	414[N1]; 415[N1]
tsEPAP	427[N1]; 428[N1]
tsEPAP	440[N1]; 441[N1]
tsEPAP	414[H1N1]; 415[N1]
tsEPAP	427[H1N1]; 428[N1]
tsEPAP	440[H1N1]; 441[N1]
tsEPAP	414[H1N1]; 415[H1N1]
tsEPAP	427[H1N1]; 428[H1N1]
tsEPAP	440[H1N1]; 441[H1N1]
tsEPAP	414[H2N2A2]; 415[H1N1A1]
tsEPAP	427[H2N2A2]; 428[H1N1A1]
tsEPAP	440[H2N2A2]; 441[H1N1A1]
tsEPAP	414[H2N2A2]; 415[H2N2]
tsEPAP	427[H2N2A2]; 428[H2N2]
tsEPAP	440[H2N2A2]; 441[H2N2]
tsEPAP	414[H2N2A1]; 415[H1N1A1]
tsEPAP	427[H2N2A1]; 428[H1N1A1]
tsEPAP	440[H2N2A1]; 441[H1N1A1]
tsEPAPSP	414[N1]; 415[N1]
tsEPAPSP	427[N1]; 428[N1]
tsEPAPSP	440[N1]; 441[N1]
tTEP	379[H1N1A1]
tTEP	379[H2N2A2]
ttPEP	409[N1]; 410[N1]
ttPEP	422[N1]; 423[N1]
ttPEP	435[N1]; 436[N1]
ttPEP	448[N1]; 449[N1]

### Sheet: OgpA glycoforms
Localization	Mod site(s)	Unlocalized
ssLHP	340[H1N1];341[H1N1]			39
ssLHP	340[H1N1];341[H1N1A1]
stKKTIPELDQPPK	490[H1N1A1];491[H2N2A2]
tIPELD	494[H1N1]
tIPELD	494[H1N1F1]
tIPELD	494[H1N1A1]
tIPELDQPPK	494[H1N1]
tIPELDQPPKL	494[H1N1]
tIPELDQPPKLRG	494[H1N1]
tIPELDQPPKLRGV	494[H1N1]
tIPELDQPPKLRGVL	494[H1N1]
tKKTIPELD	491[H1N1]
tKKTIPELD	491[H1N1F1]
tKKtIPELD	491[H1N1];494[N1]
tKKTIPELD	491[H1N1A1]
tKKtIPELD	491[H1N1F1];494[N1]
tKKTIPELD	491[N1]
tKKtIPELD	491[H1N1A1];494[N1]
tKKtIPELD	491[H1N1];494[H1N2]
tKKtIPELD	491[H1N1];494[H2N2]
tKKtIPELD	491[H1N1F1];494[H2N2]
tKKtIPELD	491[H1N1];494[H2N2F1]
tKKtIPELD	491[H1N1A1];494[H1N1A1]
tKKtIPELD	491[H1N1];494[H1N1A2]
tKKtIPELD	491[H1N1];494[H2N2A1]
tKKtIPELD	491[H1N1];494[H2N3F1]
tKKtIPELD	491[H1N1F1];494[H1N1A2]
tKKtIPELD	491[H1N1F1];494[H2N2A1]
tKKtIPELD	491[H1N1];494[H2N2A1F1]
tKKtIPELD	491[H1N1A1];494[H1N1A2]
tKKtIPELD	491[H1N1];494[H2N2A2]
tKKtIPELD	491[H1N1F1];494[H2N2A1F1]
tKKtIPELDQPPK	491[H1N1];494[H2N2F1]
tKKtIPELDQPPK	491[H1N1];494[H2N2A1]
tKKtIPELDQPPK	491[H1N1F1];494[H1N1A2]
tKKtIPELDQPPK	491[H1N1F1];494[H2N2A1]
tKKtIPELDQPPK	491[H1N1];494[H2N2A1F1]
tKKtIPELDQPPK	491[H1N1];494[H2N2A2]
tRTVVKFP	308[H1N1A1]
