## Supplemental Table 3 for "Glycoproteomic landscape and structural dynamics of TIM family immune checkpoints enabled by mucinase SmE"

### Sheet: Protein Accession
	TIM1
	AAC39862
	has Fc, no His tag

### Sheet: -Sia
Localization	Mod site(s)	Unlocalized	Start	End	RT	z	m/z	MH	SmE	IMPa	OgpA	N-term	C-term
HEPVAt	222[H2N2]		217	222	15.9125	2	692.297	1382.58	Y	N	N		EPVATSPSSP
HEPVATSPSSPQPAE		N2	217	231	28.0076	2	970.442	1938.87	N	N	Y		PQPAETHPTT
HEPVATSPSSPQPAETHP		H1N1	217	234	29.1555	3	745.341	2233	N	Y	N		AETHPTTLQG
HEPVATSPSSPQPAETHP		H2N2	217	234	27.6698	3	867.053	2598.14	N	Y	N		AETHPTTLQG
HEPVATSPSSPQPAETHP		H2N2A1	217	234	29.5764	3	964.081	2889.22	N	Y	N		AETHPTTLQG
PSSPQPAETHPTTLQGAIRREPTS		N2	224	247	38.7758	4	741.868	2963.44	N	Y	Y		REPTSSPLYS
PSSPQPAETHPTTLQGAIRREPTS		N3	224	247	38.5955	4	792.637	3166.52	N	Y	Y		REPTSSPLYS
PSSPQPAETHPTTLQGAIRREPTS		H2N2A2	224	247	38.2672	4	968.443	3869.74	N	Y	Y		REPTSSPLYS
RQNHEPVATSPSSPQPAE		N2	214	231	28.5174	3	780.031	2337.07	N	N	Y		PQPAETHPTT
RQNHEPVATSPSSPQPAE		H2N2	214	231	26.8681	3	888.068	2661.18	N	Y	N		PQPAETHPTT
RQNHEPVATSPSSPQPAETHP		H2N2	214	234	29.1711	4	750.093	2996.34	N	Y	N		AETHPTTLQG
sPQPAE	226[N1]		226	231	14.8543	2	416.19	830.366	N	N	Y	ATSPSSPQPA	PQPAETHPTT
sPQPAE	226[H1N1]		226	231	14.8565	2	497.217	992.419	N	N	Y	ATSPSSPQPA	PQPAETHPTT
sPQPAETHP	226[H1N1]		226	234	18.4668	2	664.795	1327.58	N	N	Y	ATSPSSPQPA	AETHPTTLQG
sPQPAETHPt	226[H1N1]; 235[H1N1]		226	235	17.7528	2	715.32	1428.63	N	N	Y	ATSPSSPQPA	ETHPTTLQGA
sPQPAETHPTTLQGAIRREP	226[H1N1]		226	245	38.6922	4	638.57	2550.25	N	N	Y	ATSPSSPQPA	IRREPTSSPL
sPQPAETHPTTLQGAIRREP	226[H1N1]	H1N1A2	226	245	36.9354	4	875.401	3497.57	N	N	Y	ATSPSSPQPA	IRREPTSSPL
SPSSPQPAE		H1N1	223	231	21.266	2	632.774	1263.53	Y	N	Y	EPVATSPSSP	PQPAETHPTT
SPSSPQPAE		H2N2	223	231	22.0896	2	815.34	1628.67	Y	N	N	EPVATSPSSP	PQPAETHPTT
SPSSPQPAE		H2N2A1	223	231	26.0311	2	960.888	1919.76	Y	N	N	EPVATSPSSP	PQPAETHPTT
SPSSPQPAET		N1	223	232	22.2137	2	602.272	1202.53	N	Y	Y	EPVATSPSSP
sPSSPQPAETHP	223[N1]		223	234	23.8974	2	719.329	1436.64	Y	Y	N	EPVATSPSSP	AETHPTTLQG
sPSSPQPAETHP	223[H1N1]		223	234	23.6158	2	800.355	1598.7	Y	Y	Y	EPVATSPSSP	AETHPTTLQG
SPSSPQPAETHP		H1N1A1	223	234	26.2705	2	945.902	1889.79	N	Y	N	EPVATSPSSP	AETHPTTLQG
SPSSPQPAETHP		H2N2	223	234	24.0721	2	982.918	1963.82	Y	Y	N	EPVATSPSSP	AETHPTTLQG
SPSSPQPAETHPT		H1N1A1	223	235	26.4284	3	664.619	1990.84	N	Y	N	EPVATSPSSP	ETHPTTLQGA
sPSSPQPAETHPT	223[N1]		223	235	24.9605	2	769.851	1537.69	Y	Y	Y	EPVATSPSSP	ETHPTTLQGA
sPSSPQPAETHPT	223[H1N1]		223	235	22.6977	2	850.877	1699.74	Y	Y	Y	EPVATSPSSP	ETHPTTLQGA
SPSSPQPAETHPT		N2	223	235	25.0578	2	871.391	1740.77	N	Y	Y	EPVATSPSSP	ETHPTTLQGA
SPSSPQPAETHPT		N3	223	235	22.7512	2	972.931	1943.85	N	Y	N	EPVATSPSSP	ETHPTTLQGA
sPSSPQPAETHPTTLQGAIRREP	223[N1]		223	245	40.3181	4	665.838	2659.32	N	Y	N	EPVATSPSSP	IRREPTSSPL
sPSSPQPAETHPTTLQGAIRREP	223[H1N1]		223	245	40.1344	4	706.35	2821.37	N	Y	Y	EPVATSPSSP	IRREPTSSPL
SSPLYSY		H2N2	247	253	38.9256	2	773.824	1545.63	Y	N	N	RREPTSSPLY	PLYSYTTDGN
SSPLYSY		H2N2A1	247	253	45.4639	2	919.372	1836.73	Y	N	N	RREPTSSPLY	PLYSYTTDGN
sSPQPAE	225[H1N1]		225	231	17.0237	2	540.732	1079.45	N	Y	N	VATSPSSPQP	PQPAETHPTT
SSPQPAE		H1N2	225	231	16.7599	2	642.272	1282.53	N	Y	N	VATSPSSPQP	PQPAETHPTT
ssPQPAE	225[H1N1]; 226[H1N1]		225	231	16.0187	2	723.298	1444.58	N	Y	Y	VATSPSSPQP	PQPAETHPTT
sSPQPAETHP	225[N1]		225	234	20.9674	2	627.285	1252.56	N	Y	N	VATSPSSPQP	AETHPTTLQG
sSPQPAETHP	225[H1N1]		225	234	20.3888	2	708.312	1414.61	N	Y	N	VATSPSSPQP	AETHPTTLQG
sSPQPAEtHP	225[N1]; 232[N1]		225	234	20.2631	2	728.825	1455.64	N	Y	N	VATSPSSPQP	AETHPTTLQG
ssPQPAETHP	225[N1]; 226[H1N1]		225	234	19.9173	2	809.852	1617.69	N	Y	N	VATSPSSPQP	AETHPTTLQG
sSPQPAEtHP	225[N1]; 232[H1N1]		225	234	19.0611	2	809.852	1617.69	N	Y	N	VATSPSSPQP	AETHPTTLQG
ssPQPAEtHP	225[N1]; 226[N1]; 232[N1]		225	234	20.2977	2	830.365	1658.72	N	Y	N	VATSPSSPQP	AETHPTTLQG
sSPQPAETHP	225[H1N1]	H1N1	225	234	19.3103	2	890.878	1779.74	N	Y	N	VATSPSSPQP	AETHPTTLQG
sSPQPAETHP	225[N1]	H1N2	225	234	19.5602	2	911.391	1820.77	N	Y	N	VATSPSSPQP	AETHPTTLQG
sSPQPAETHP	225[N1]	H2N2	225	234	18.0349	2	992.417	1982.82	N	Y	N	VATSPSSPQP	AETHPTTLQG
STFVPPMPLPRQNHEPVA		N1	204	221	51.5878	3	740.708	2219.1	N	Y	N	VTTTVSTFVP	HEPVATSPSS
STFVPPMPLPRQNHEPVA		H1N1	204	221	50.2254	3	794.726	2381.16	N	Y	Y	VTTTVSTFVP	HEPVATSPSS
stFVPPMPLPRQNHEPVA	204[N1]; 205[N1]		204	221	50.1141	3	808.402	2422.19	N	Y	N	VTTTVSTFVP	HEPVATSPSS
STFVPPMPLPRQNHEPVA		H1N2	204	221	49.5114	3	862.418	2584.23	N	Y	N	VTTTVSTFVP	HEPVATSPSS
STFVPPMPLPRQNHEPVA		H1N2A1	204	221	51.5033	3	959.451	2875.33	N	Y	N	VTTTVSTFVP	HEPVATSPSS
STFVPPMPLPRQNHEPVA		H2N2A1	204	221	50.3442	3	1013.47	3037.38	N	Y	N	VTTTVSTFVP	HEPVATSPSS
STFVPPMPLPRQNHEPVA		H1N2A2	204	221	54.2458	3	1056.48	3166.42	N	Y	N	VTTTVSTFVP	HEPVATSPSS
sTtVPt	147[H1N1]; 149[N1]; 152[N1]		147	152	20.9615	2	688.805	1375.6	Y	N	N	TTVRTSTTVP	TTVPTTTTVP
sTTVPt	147[H1N1]; 152[N1]	H1N1	147	152	20.0935	2	769.832	1537.65	Y	N	N	TTVRTSTTVP	TTVPTTTTVP
sttVPt	147[H1N1]; 148[N1]; 149[N1]; 152[N1]		147	152	19.7432	2	790.345	1578.68	Y	N	N	TTVRTSTTVP	TTVPTTTTVP
STTVPt	152[H1N1]	H2N2	147	152	19.3334	2	850.859	1699.7	Y	N	N	TTVRTSTTVP	TTVPTTTTVP
stTVPtt	147[N1]; 148[N1]; 152[N1]; 153[N1]		147	153	21.5359	2	759.842	1517.67	Y	N	N	TTVRTSTTVP	TVPTTTTVPT
tFVPPMPLPRQNHEPVA	205[H1N1]		205	221	50.5424	3	765.716	2294.13	N	N	Y	TTTVSTFVPP	HEPVATSPSS
tHPtTLQGAIRREP	232[N1]; 235[H1N1]		232	245	33.3803	4	537.022	2144.06	N	Y	Y	PQPAETHPTT	IRREPTSSPL
tHPTTLQGAIRREP	232[H1N1]		232	245	35.8477	3	648.002	1940.98	N	Y	Y	PQPAETHPTT	IRREPTSSPL
tMsIPt	164[H1N1]; 166[N1]; 169[N1]		164	169	36.6784	2	710.81	1419.6	Y	N	N	TTVPTTMSIP	MSIPTTTTVP
tMSIPt	164[H1N1A1]; 169[N1]		164	169	41.8275	2	754.817	1507.62	Y	N	N	TTVPTTMSIP	MSIPTTTTVP
tMSIPt	164[H2N2]; 169[N1]		164	169	35.614	2	791.836	1581.66	Y	N	N	TTVPTTMSIP	MSIPTTTTVP
tMsIPt	164[H1N2]; 166[N1]; 169[N1]		164	169	35.8415	2	812.349	1622.68	Y	N	N	TTVPTTMSIP	MSIPTTTTVP
TMSIPt	169[H1N1]	H1N1A1	164	169	41.2851	2	835.844	1669.67	Y	N	N	TTVPTTMSIP	MSIPTTTTVP
tMsIPt	164[H1N1A1]; 166[N1]; 169[N1]		164	169	42.5877	2	856.357	1710.7	Y	N	N	TTVPTTMSIP	MSIPTTTTVP
TMSIPt	169[H1N1]	H2N2	164	169	35.451	2	872.862	1743.71	Y	N	N	TTVPTTMSIP	MSIPTTTTVP
tMsIPt	164[N1]; 166[H2N2]; 169[N1]		164	169	35.6118	2	893.375	1784.74	Y	N	N	TTVPTTMSIP	MSIPTTTTVP
TMSIPt	169[N1]	H1N1A2	164	169	49.1033	2	900.365	1798.72	Y	N	N	TTVPTTMSIP	MSIPTTTTVP
tMsIPt	164[H1N1A1]; 166[N1]; 169[H1N1]		164	169	41.7435	2	937.383	1872.75	Y	N	N	TTVPTTMSIP	MSIPTTTTVP
TMSIPt	169[N1]	H1N3A1	164	169	41.856	2	957.896	1913.78	Y	N	N	TTVPTTMSIP	MSIPTTTTVP
TMSIPt	169[H1N1]	H2N3	164	169	35.0282	2	974.401	1946.79	Y	N	N	TTVPTTMSIP	MSIPTTTTVP
TMSIPT		H1N3A2	164	169	48.127	2	1001.91	2001.8	Y	N	N	TTVPTTMSIP	MSIPTTTTVP
TMSIPT		H3N3A1	164	169	41.5186	2	1018.41	2034.81	Y	N	N	TTVPTTMSIP	MSIPTTTTVP
TMSIPt	169[H1N1]	H2N3A1	164	169	40.0588	2	1119.95	2237.88	Y	N	N	TTVPTTMSIP	MSIPTTTTVP
tMSIPtt	164[N1]; 169[N1]; 170[N1]		164	170	35.2328	2	680.307	1358.6	Y	N	N	TTVPTTMSIP	SIPTTTTVPT
tMsIPTt	164[H1N1]; 166[N1]; 170[N1]		164	170	34.512	2	761.334	1520.65	Y	N	N	TTVPTTMSIP	SIPTTTTVPT
tMsIPtt	164[H1N1]; 166[N1]; 169[N1]; 170[N1]		164	170	34.2401	2	862.873	1723.73	Y	N	N	TTVPTTMSIP	SIPTTTTVPT
TMSIPTt	170[N1]	H1N3A1	164	170	39.2237	2	1008.42	2014.83	Y	N	N	TTVPTTMSIP	SIPTTTTVPT
tMTVst	176[N1]; 180[N1]; 181[N1]		176	181	27.1381	2	624.773	1247.53	Y	N	N	TTVPTTMTVS	MTVSTTTSVP
TMTVSt	181[N1]	H1N2	176	181	26.7463	2	705.8	1409.58	Y	N	N	TTVPTTMTVS	MTVSTTTSVP
tMtVst	176[N1]; 178[N1]; 180[N1]; 181[N1]		176	181	27.3044	2	726.313	1450.61	Y	N	N	TTVPTTMTVS	MTVSTTTSVP
TMTVSt	181[N1]	H2N2	176	181	24.8835	2	786.825	1571.64	Y	N	N	TTVPTTMTVS	MTVSTTTSVP
TMTVSt	181[H1N1]	H1N2	176	181	26.5557	2	786.826	1571.64	Y	N	N	TTVPTTMTVS	MTVSTTTSVP
tMtVst	176[N1]; 178[H1N1]; 180[N1]; 181[N1]		176	181	26.3281	2	807.339	1612.66	Y	N	N	TTVPTTMTVS	MTVSTTTSVP
TMTVst	180[N1]; 181[N1]	H1N2	176	181	25.9578	2	807.34	1612.67	Y	N	N	TTVPTTMTVS	MTVSTTTSVP
tMTVst	176[H1N1A1]; 180[N1]; 181[N1]	H1N2A1	176	181	30.3406	2	851.347	1700.68	Y	N	N	TTVPTTMTVS	MTVSTTTSVP
TMTVSt	181[H1N1]	H2N2	176	181	24.8388	2	867.853	1733.69	Y	N	N	TTVPTTMTVS	MTVSTTTSVP
tMtVst	176[N1]; 178[H1N1]; 180[H1N1]; 181[N1]		176	181	24.5012	2	888.364	1774.71	Y	N	N	TTVPTTMTVS	MTVSTTTSVP
TMTVSt	181[N1]	H2N3	176	181	25.8178	2	888.365	1774.71	Y	N	N	TTVPTTMTVS	MTVSTTTSVP
TMTVSt	181[N1]	H2N3	176	181	26.1732	2	888.365	1774.72	Y	N	N	TTVPTTMTVS	MTVSTTTSVP
TMTVST		H2N4	176	181	25.4859	2	888.367	1774.72	Y	N	N	TTVPTTMTVS	MTVSTTTSVP
TMTVSt	181[N1]	H1N4	176	181	24.987	2	908.878	1815.74	Y	N	N	TTVPTTMTVS	MTVSTTTSVP
tMTVSt	176[N1]; 181[N1]	H1N3	176	181	26.3779	2	908.878	1815.74	Y	N	N	TTVPTTMTVS	MTVSTTTSVP
TMTVSt	181[H1N1]	H1N2A1	176	181	30.3428	2	932.374	1862.73	Y	N	N	TTVPTTMTVS	MTVSTTTSVP
TMTVSt	181[N1]	H1N3A1	176	181	30.5704	2	952.887	1903.76	Y	N	N	TTVPTTMTVS	MTVSTTTSVP
tMtVst	176[H1N1]; 178[H1N1]; 180[H1N1]; 181[N1]		176	181	22.9584	2	969.39	1936.77	Y	N	N	TTVPTTMTVS	MTVSTTTSVP
TMTVSt	181[N1]	H3N3	176	181	24.3741	2	969.39	1936.77	Y	N	N	TTVPTTMTVS	MTVSTTTSVP
TMTVSt	181[N1]	H3N3	176	181	24.7311	2	969.391	1936.77	Y	N	N	TTVPTTMTVS	MTVSTTTSVP
TMTVST		H3N4	176	181	25.9169	2	969.392	1936.77	Y	N	N	TTVPTTMTVS	MTVSTTTSVP
TMTVSt	181[N1]	H2N4	176	181	24.1927	2	989.903	1977.79	Y	N	N	TTVPTTMTVS	MTVSTTTSVP
TMTVSt	181[H1N1]	H2N2A1	176	181	28.2172	2	1013.4	2024.78	Y	N	N	TTVPTTMTVS	MTVSTTTSVP
TMTVST		H2N4A1	176	181	30.2895	2	1033.91	2065.81	Y	N	N	TTVPTTMTVS	MTVSTTTSVP
TMTVSt	181[H1N1]	H3N3	176	181	24.2887	2	1050.42	2098.82	Y	N	N	TTVPTTMTVS	MTVSTTTSVP
tMtVst	176[H1N2A1]; 178[N1]; 180[N1]; 181[N1]		176	181	30.5171	2	1054.43	2106.84	Y	N	N	TTVPTTMTVS	MTVSTTTSVP
TMTVST		H3N4A1	176	181	29.9201	2	1114.94	2227.86	Y	N	N	TTVPTTMTVS	MTVSTTTSVP
TMTVSt	181[H1N1]	H3N3A1	176	181	27.9486	2	1195.97	2389.92	Y	N	N	TTVPTTMTVS	MTVSTTTSVP
tSIPt	189[H1N1]; 193[N1]		189	193	23.237	2	543.75	1085.48	Y	N	N	SVPTTTSIPT	TSIPTTTSVP
tsIPt	189[N1]; 190[N1]; 193[N1]		189	193	24.4705	2	564.263	1126.51	Y	N	N	SVPTTTSIPT	TSIPTTTSVP
tSIPt	189[H1N1]; 193[H1N1]		189	193	22.7063	2	624.775	1247.54	Y	N	N	SVPTTTSIPT	TSIPTTTSVP
tsIPt	189[N1]; 190[H1N1]; 193[N1]		189	193	23.2888	2	645.289	1288.56	Y	N	N	SVPTTTSIPT	TSIPTTTSVP
TSIPt	193[H1N1]	H1N2	189	193	22.7085	2	726.315	1450.61	Y	N	N	SVPTTTSIPT	TSIPTTTSVP
tsIPTt	189[N1]; 190[N1]; 194[N1]		189	194	24.1426	2	614.785	1227.56	Y	N	N	SVPTTTSIPT	SIPTTTSVPV
TSIPTTTSVPV		H4N5	189	199	27.999	3	922.739	2765.2	Y	N	N	SVPTTTSIPT	TSVPVTTTVS
tSPSSPQPAE	222[N1]		222	231	22.1186	2	602.273	1202.53	N	Y	Y	HEPVATSPSS	PQPAETHPTT
tSPSSPQPAE	222[H1N1]		222	231	21.0707	2	683.299	1364.58	N	Y	Y	HEPVATSPSS	PQPAETHPTT
tSPSSPQPAE	222[N1]	N1	222	231	21.5421	2	703.812	1405.61	N	Y	Y	HEPVATSPSS	PQPAETHPTT
TSPSSPQPAE		H1N2	222	231	22.714	2	784.838	1567.66	N	Y	Y	HEPVATSPSS	PQPAETHPTT
TSPSSPQPAE		N3	222	231	21.8675	2	805.352	1608.69	N	Y	Y	HEPVATSPSS	PQPAETHPTT
tSPsSPQPAE	222[H2N2]; 225[H2N2]		222	231	22.2443	3	821	2459.98	N	Y	N	HEPVATSPSS	PQPAETHPTT
TSPSSPQPAE		H1N1A1	222	231	24.8555	2	828.846	1655.68	N	Y	N	HEPVATSPSS	PQPAETHPTT
TSPSSPQPAE		H2N2	222	231	21.0747	2	865.864	1729.71	N	Y	Y	HEPVATSPSS	PQPAETHPTT
TSPSSPQPAE		H1N3	222	231	21.7251	2	886.379	1770.74	N	Y	Y	HEPVATSPSS	PQPAETHPTT
tSPSSPQPAE	222[H1N1]	H1N2	222	231	22.2583	2	967.404	1932.79	N	Y	Y	HEPVATSPSS	PQPAETHPTT
TSPSSPQPAE		H3N3	222	231	22.3975	2	1048.43	2094.85	N	Y	Y	HEPVATSPSS	PQPAETHPTT
TSPSSPQPAETHP	232[H1N2]	H1N2	222	234	21.2162	3	824.685	2471.03	N	Y	N	HEPVATSPSS	AETHPTTLQG
tsPSSPQPAETHP	222[N1]; 223[N1]		222	234	24.6736	3	581.263	1740.77	N	Y	N	HEPVATSPSS	AETHPTTLQG
tsPSSPQPAETHP	222[N1]; 223[H1N1]		222	234	24.4896	3	635.281	1902.82	N	Y	Y	HEPVATSPSS	AETHPTTLQG
tSPSSPQPAETHP	222[H1N1A1]		222	234	26.2521	3	664.62	1990.84	N	Y	N	HEPVATSPSS	AETHPTTLQG
tSPSSPQPAETHP	222[H2N2]		222	234	23.1782	3	689.299	2064.87	N	Y	N	HEPVATSPSS	AETHPTTLQG
tsPSSPQPAETHP	222[H1N1]; 223[H1N1]		222	234	22.1334	3	689.299	2064.88	N	Y	Y	HEPVATSPSS	AETHPTTLQG
tsPSSPQPAEtHP	222[N1]; 223[N1]; 232[H1N1]		222	234	22.5533	3	702.974	2105.9	N	Y	Y	HEPVATSPSS	AETHPTTLQG
tSPSSPQPAETHP	222[H1N2A1]		222	234	26.5334	3	732.313	2193.92	N	Y	N	HEPVATSPSS	AETHPTTLQG
TSPSSPQPAETHP		H2N3	222	234	22.6798	3	756.992	2267.95	N	Y	N	HEPVATSPSS	AETHPTTLQG
tSPSSPQPAETHP	222[H2N2]	N1	222	234	21.8179	3	756.992	2267.95	N	Y	N	HEPVATSPSS	AETHPTTLQG
tsPSSPQPAETHP	222[N1]; 223[H2N2]		222	234	25.2194	3	756.992	2267.96	N	Y	N	HEPVATSPSS	AETHPTTLQG
tSPSSPQPAETHP	222[H1N1A2]		222	234	29.772	3	761.651	2281.93	N	Y	N	HEPVATSPSS	AETHPTTLQG
tSPSSPQPAETHP	222[N1]		222	234	24.0406	2	769.851	1537.69	N	Y	Y	HEPVATSPSS	AETHPTTLQG
tSPSSPQPAEtHP	222[N1]; 232[N1]	H1N2	222	234	21.9955	3	770.668	2308.98	N	Y	N	HEPVATSPSS	AETHPTTLQG
tSPSSPQPAETHP	222[H2N2A1]		222	234	25.8334	3	786.331	2355.97	N	Y	N	HEPVATSPSS	AETHPTTLQG
TSPSSPQPAETHP		H3N3	222	234	24.0737	3	811.008	2430	N	Y	N	HEPVATSPSS	AETHPTTLQG
tSPSSPQPAETHP	222[H2N2]	H1N1	222	234	21.1987	3	811.01	2430.01	N	Y	N	HEPVATSPSS	AETHPTTLQG
tSPSsPQPAETHP	222[H2N2]; 226[H1N1]		222	234	22.0115	3	811.01	2430.01	N	Y	N	HEPVATSPSS	AETHPTTLQG
TSPSSPQPAETHP		H1N2A2	222	234	29.8487	3	829.345	2485.01	N	Y	N	HEPVATSPSS	AETHPTTLQG
tSPSSPQPAETHP	222[H1N1]		222	234	23.4529	2	850.877	1699.74	N	Y	Y	HEPVATSPSS	AETHPTTLQG
tSPSSPQPAETHP	222[N1]	N1	222	234	24.6983	2	871.39	1740.77	N	Y	Y	HEPVATSPSS	AETHPTTLQG
TSPSSPQPAETHP		H3N4	222	234	20.7075	3	878.702	2633.08	N	Y	Y	HEPVATSPSS	AETHPTTLQG
TSPSSPQPAETHP		H2N2A2	222	234	27.8419	3	883.362	2647.07	N	Y	N	HEPVATSPSS	AETHPTTLQG
TSPSSPQPAETHP		H2N2A2	222	234	29.5262	3	883.363	2647.07	N	Y	N	HEPVATSPSS	AETHPTTLQG
TSPSSPQPAETHP		H3N3A1	222	234	22.7957	3	908.04	2721.1	N	Y	N	HEPVATSPSS	AETHPTTLQG
TSPSSPQPAETHP		H3N3A1	222	234	26.4781	3	908.042	2721.1	N	Y	N	HEPVATSPSS	AETHPTTLQG
tsPSSPQPAETHP	222[H2N2]; 223[H2N2]		222	234	24.0268	3	932.719	2795.13	N	Y	N	HEPVATSPSS	AETHPTTLQG
TSPSSPQPAETHP		H4N4	222	234	20.8041	3	932.72	2795.14	N	Y	N	HEPVATSPSS	AETHPTTLQG
tsPSSPQPAETHP	222[N1]; 223[H1N1]		222	234	22.8929	2	952.418	1902.82	N	Y	Y	HEPVATSPSS	AETHPTTLQG
tsPSSPQPAETHP	222[H1N1]; 223[H1N1]		222	234	21.9426	2	1033.44	2064.87	N	Y	Y	HEPVATSPSS	AETHPTTLQG
tSPSSPQPAETHPTTLQGAIRREP	222[H1N1]		222	245	39.9167	4	731.612	2922.42	N	Y	Y	HEPVATSPSS	IRREPTSSPL
tSPSSPQPAEtHPTTLQGAIRREP	222[N1]; 232[H1N1]		222	245	37.8868	4	782.382	3125.5	N	Y	Y	HEPVATSPSS	IRREPTSSPL
tsPSSPQPAEtHPTTLQGAIRREP	222[N1]; 223[N1]; 232[N1]		222	245	38.4094	4	792.64	3166.53	N	Y	Y	HEPVATSPSS	IRREPTSSPL
TSPSSPQPAEtHPTTLQGAIRREP	232[H1N1]	H1N1	222	245	37.2593	4	822.895	3287.55	N	Y	N	HEPVATSPSS	IRREPTSSPL
TSPSSPQPAETHPTTLQGAIRREP		H2N2	222	245	39.1387	4	822.896	3287.55	N	Y	N	HEPVATSPSS	IRREPTSSPL
tsSPLY	246[H1N1]; 247[H1N1]		246	251	29.5577	2	699.301	1396.59	N	N	Y	IRREPTSSPL	SSPLYSYTTD
tSSPLYSY	246[N1]		246	253	41.0182	2	560.757	1119.5	N	Y	Y	IRREPTSSPL	PLYSYTTDGN
tSSPLYSY	246[H1N1]		246	253	40.9113	2	641.781	1281.55	Y	Y	Y	IRREPTSSPL	PLYSYTTDGN
tSSPLYSY	246[H1N2]		246	253	40.08	2	743.321	1484.63	Y	Y	N	IRREPTSSPL	PLYSYTTDGN
TSSPLYSY		H1N1A1	246	253	48.4309	2	787.329	1572.64	Y	Y	N	IRREPTSSPL	PLYSYTTDGN
tsSPLYSY	246[H1N1]; 247[H1N1]		246	253	38.4312	2	824.348	1646.68	Y	Y	Y	IRREPTSSPL	PLYSYTTDGN
TSsPLYSY	248[H1N2A1]		246	253	47.11	2	888.87	1776.73	Y	Y	N	IRREPTSSPL	PLYSYTTDGN
TSSPLYSY		H1N1A2	246	253	54.5846	2	932.876	1863.74	Y	Y	N	IRREPTSSPL	PLYSYTTDGN
TSSPLYSY		H2N2A1	246	253	46.1138	2	969.894	1937.77	Y	Y	N	IRREPTSSPL	PLYSYTTDGN
TSSPLYSY		H3N3	246	253	36.875	2	1006.91	2011.81	Y	Y	Y	IRREPTSSPL	PLYSYTTDGN
tSSPLYSYT	246[H1N1]		246	254	41.8825	2	692.306	1382.6	N	N	Y	IRREPTSSPL	LYSYTTDGND
TSSPLYSYt	254[N1]	H1N1	246	254	40.627	2	793.846	1585.68	Y	N	N	IRREPTSSPL	LYSYTTDGND
TSSPLYSYT		H2N2	246	254	40.5838	2	874.871	1747.73	Y	N	N	IRREPTSSPL	LYSYTTDGND
tsVPV	195[N1]; 196[N1]		195	199	25.3252	2	454.726	907.438	Y	N	N	SIPTTTSVPV	TSVPVTTTVS
tsVPV	195[H1N1]; 196[N1]		195	199	24.0197	2	535.751	1069.49	Y	N	N	SIPTTTSVPV	TSVPVTTTVS
tsVPV	195[H1N1]; 196[H1N1]		195	199	23.1903	2	616.778	1231.54	Y	N	N	SIPTTTSVPV	TSVPVTTTVS
tSVPVt	195[N1]; 200[N1]		195	200	22.739	2	505.25	1008.48	Y	N	N	SIPTTTSVPV	SVPVTTTVST
tsVPVt	195[N1]; 196[N1]; 200[N1]		195	200	22.5916	2	606.789	1211.56	Y	N	N	SIPTTTSVPV	SVPVTTTVST
tsVPVt	195[N1]; 196[N1]; 200[H1N1]		195	200	21.7037	2	687.816	1373.62	Y	N	N	SIPTTTSVPV	SVPVTTTVST
TSVPVt	200[H1N1]	H1N2	195	200	20.9593	2	768.842	1535.67	Y	N	N	SIPTTTSVPV	SVPVTTTVST
tsVPVt	195[H1N1]; 196[H1N1]; 200[H1N1]		195	200	20.153	2	849.868	1697.72	Y	N	N	SIPTTTSVPV	SVPVTTTVST
tsVPVtt	195[N1]; 196[N1]; 200[N1]; 201[N1]		195	201	26.9351	2	758.853	1515.69	Y	N	N	SIPTTTSVPV	VPVTTTVSTF
tTLQGAIRREP	235[N1]		235	245	29.7876	3	482.263	1443.77	Y	Y	Y	AETHPTTLQG	IRREPTSSPL
tTLQGAIRREP	235[H1N1]		235	245	29.6735	3	536.28	1605.82	Y	Y	Y	AETHPTTLQG	IRREPTSSPL
tTLQGAIRREP	235[H1N2]		235	245	28.4671	3	603.974	1808.9	Y	Y	N	AETHPTTLQG	IRREPTSSPL
ttMSIP	163[N1]; 164[N1]		163	168	36.7824	2	528.244	1054.47	Y	Y	N	TTTVPTTMSI	TMSIPTTTTV
ttMsIP	163[N1]; 164[N1]; 166[N1]		163	168	36.7321	2	629.784	1257.55	Y	Y	N	TTTVPTTMSI	TMSIPTTTTV
TTMSIP		H3N4	163	168	31.719	2	974.401	1946.79	Y	Y	Y	TTTVPTTMSI	TMSIPTTTTV
tTPIV	131[H1N1]		131	135	29.1476	2	448.229	894.443	N	N	Y	PPKVTTTPIV	TTPIVTTVPT
ttPIV	131[H1N1]; 132[N1]		131	135	25.5559	2	549.768	1097.52	N	N	Y	PPKVTTTPIV	TTPIVTTVPT
ttPIV	131[H1N1]; 132[H1N1]		131	135	23.8916	2	630.793	1259.57	Y	N	Y	PPKVTTTPIV	TTPIVTTVPT
ttPIVttVP	131[H1N1]; 132[H1N1]; 136[H1N1]; 137[H1N1]		131	139	28.4022	3	797.026	2388.06	N	N	Y	PPKVTTTPIV	VTTVPTVTTV
TTPIVTTVP		H4N4A1	131	139	27.8138	3	894.057	2679.15	N	N	Y	PPKVTTTPIV	VTTVPTVTTV
ttSIPt	188[N1]; 189[N1]; 193[N1]		188	193	25.3803	2	614.787	1227.56	Y	N	N	TSVPTTTSIP	TSIPTTTSVP
ttSIPt	188[N1]; 189[H1N1]; 193[N1]		188	193	23.0115	2	695.813	1389.61	Y	N	N	TSVPTTTSIP	TSIPTTTSVP
ttsIPt	188[N1]; 189[N1]; 190[N1]; 193[N1]		188	193	23.9615	2	716.326	1430.64	Y	N	N	TSVPTTTSIP	TSIPTTTSVP
ttSIPt	188[H1N1]; 189[H1N1]; 193[N1]		188	193	22.8123	2	776.839	1551.66	Y	N	N	TSVPTTTSIP	TSIPTTTSVP
TTSIPt	193[N1]	H1N3	188	193	23.6934	2	797.352	1592.69	Y	N	N	TSVPTTTSIP	TSIPTTTSVP
TTSIPt	193[H1N1]	H2N2	188	193	21.6947	2	857.866	1713.72	Y	N	N	TSVPTTTSIP	TSIPTTTSVP
TTSIPt	193[H1N1]	H1N3	188	193	23.1584	2	878.378	1754.74	Y	N	N	TSVPTTTSIP	TSIPTTTSVP
TTSIPt	193[N1]	H2N3	188	193	22.5413	2	878.379	1754.74	Y	N	N	TSVPTTTSIP	TSIPTTTSVP
TTSIPt	193[N1]	H1N4	188	193	23.1017	2	898.892	1795.77	Y	N	N	TSVPTTTSIP	TSIPTTTSVP
TTSIPt	193[H1N1]	H2N3	188	193	21.3037	2	959.404	1916.79	Y	N	N	TSVPTTTSIP	TSIPTTTSVP
TTSIPt	193[H1N1]	H3N3	188	193	21.5703	2	1040.43	2078.85	Y	N	N	TSVPTTTSIP	TSIPTTTSVP
tTSIPtt	188[N1]; 193[N1]; 194[N1]	N1	188	194	24.2184	2	766.849	1531.68	Y	N	N	TSVPTTTSIP	SIPTTTSVPV
TTSIPTt	194[H1N1]	H2N3	188	194	22.1647	2	1009.93	2017.85	Y	N	N	TSVPTTTSIP	SIPTTTSVPV
tTSVPt	182[H1N1]; 187[N1]		182	187	22.5214	2	587.266	1172.52	Y	N	N	MTVSTTTSVP	TSVPTTTSIP
ttSVPt	182[N1]; 183[N1]; 187[N1]		182	187	21.0621	2	607.779	1213.54	Y	N	N	MTVSTTTSVP	TSVPTTTSIP
TTSVPt	187[H1N1]	H1N1	182	187	22.0245	2	668.293	1334.57	Y	N	N	MTVSTTTSVP	TSVPTTTSIP
TTSVPt	187[N1]	H1N2	182	187	20.4109	2	688.805	1375.6	Y	N	N	MTVSTTTSVP	TSVPTTTSIP
ttsVPt	182[N1]; 183[N1]; 184[N1]; 187[N1]		182	187	19.8535	2	709.319	1416.62	Y	N	N	MTVSTTTSVP	TSVPTTTSIP
ttSVPt	182[H1N1]; 183[H1N1]; 187[N1]		182	187	18.2198	2	769.832	1537.65	Y	N	N	MTVSTTTSVP	TSVPTTTSIP
TTSVPt	187[N1]	H1N3	182	187	19.3744	2	790.344	1578.67	Y	N	N	MTVSTTTSVP	TSVPTTTSIP
TTSVPt	187[H1N1]	H2N2	182	187	17.6389	2	850.858	1699.7	Y	N	N	MTVSTTTSVP	TSVPTTTSIP
TTSVPt	187[H1N1]	H1N3	182	187	19.1872	2	871.372	1740.73	Y	N	N	MTVSTTTSVP	TSVPTTTSIP
TTSVPt	187[N1]	H2N3	182	187	19.1872	2	871.372	1740.73	Y	N	N	MTVSTTTSVP	TSVPTTTSIP
TTSVPt	187[H1N1]	H2N3	182	187	17.7704	2	952.397	1902.78	Y	N	N	MTVSTTTSVP	TSVPTTTSIP
tTSVPtt	182[N1]; 187[N1]; 188[N1]		182	188	21.4615	2	759.843	1517.67	Y	N	N	MTVSTTTSVP	SVPTTTSIPT
ttsVPV	194[N1]; 195[N1]; 196[N1]		194	199	24.8123	2	606.79	1211.56	Y	N	N	TSIPTTTSVP	TSVPVTTTVS
ttsVPV	194[H1N1]; 195[N1]; 196[N1]		194	199	24.2083	2	687.815	1373.62	Y	N	N	TSIPTTTSVP	TSVPVTTTVS
TTSVPV		H2N3	194	199	22.7208	2	768.841	1535.67	Y	N	N	TSIPTTTSVP	TSVPVTTTVS
ttsVPV	194[H1N1]; 195[H1N1]; 196[H1N1]		194	199	21.245	2	849.868	1697.72	Y	N	N	TSIPTTTSVP	TSVPVTTTVS
TTSVPV		H3N4	194	199	21.8942	2	951.408	1900.8	Y	N	N	TSIPTTTSVP	TSVPVTTTVS
tTSVPVt	194[N1]; 200[N1]	N1	194	200	22.9954	2	657.313	1312.61	Y	N	N	TSIPTTTSVP	SVPVTTTVST
ttsVPVt	194[N1]; 195[N1]; 196[N1]; 200[N1]		194	200	21.8798	2	758.853	1515.69	Y	N	N	TSIPTTTSVP	SVPVTTTVST
tTSVPVt	194[N1]; 200[N1]	H1N2	194	200	21.2324	2	839.879	1677.74	Y	N	N	TSIPTTTSVP	SVPVTTTVST
TTSVPVt	200[H1N1]	H1N3	194	200	20.598	2	920.905	1839.8	Y	N	N	TSIPTTTSVP	SVPVTTTVST
TTSVPVt	200[H1N1]	H2N3	194	200	19.5352	2	1001.93	2001.85	Y	N	N	TSIPTTTSVP	SVPVTTTVST
TTSVPVt	200[H1N1]	H1N4	194	200	20.4502	2	1022.44	2042.87	Y	N	N	TSIPTTTSVP	SVPVTTTVST
ttsVPVt	194[H1N1]; 195[H1N1]; 196[H1N1]; 200[H1N1]		194	200	17.921	2	1082.96	2163.9	Y	N	N	TSIPTTTSVP	SVPVTTTVST
tTtPIV	130[H1N1]; 132[N1]		130	135	27.6116	2	600.292	1198.57	N	N	Y	PPKVTTTPIV	TTPIVTTVPT
ttTPIV	130[H1N1]; 131[H1N1]		130	135	26.7118	2	681.318	1360.62	Y	N	Y	PPKVTTTPIV	TTPIVTTVPT
TTTPIV		H1N3	130	135	25.6035	2	701.832	1401.65	N	N	Y	PPKVTTTPIV	TTPIVTTVPT
tttPIV	130[H1N1]; 131[H1N1]; 132[H1N1]		130	135	22.1749	2	863.884	1725.75	N	N	Y	PPKVTTTPIV	TTPIVTTVPT
tttTVP	152[N1]; 153[N1]; 154[N1]		152	157	19.2952	2	614.787	1227.56	Y	Y	N	STTVPTTTTV	TTTVPTTTVP
ttttVP	152[N1]; 153[N1]; 154[N1]; 155[N1]		152	157	16.8406	2	716.327	1430.64	Y	Y	N	STTVPTTTTV	TTTVPTTTVP
tttVP	153[N1]; 154[N1]; 155[N1]		153	157	17.4601	2	564.264	1126.51	Y	Y	N	TTVPTTTTVP	TTTVPTTTVP
tttVP	158[N1]; 159[N1]; 160[N1]		158	162	17.4601	2	564.264	1126.51	Y	Y	N	TTTVPTTTVP	TTTVPTTMSI
tttVP	170[N1]; 171[N1]; 172[N1]		170	174	17.4601	2	564.264	1126.51	Y	Y	N	MSIPTTTTVP	TTTVPTTMTV
tttVP	153[N1]; 154[H1N1]; 155[N1]		153	157	17.0059	2	645.29	1288.57	Y	Y	Y	TTVPTTTTVP	TTTVPTTTVP
tttVP	158[N1]; 159[H1N1]; 160[N1]		158	162	17.0059	2	645.29	1288.57	Y	Y	Y	TTTVPTTTVP	TTTVPTTMSI
tttVP	170[N1]; 171[H1N1]; 172[N1]		170	174	17.0059	2	645.29	1288.57	Y	Y	Y	MSIPTTTTVP	TTTVPTTMTV
tttVP	153[H1N1]; 154[H1N1]; 155[N1]		153	157	16.261	2	726.316	1450.62	Y	Y	Y	TTVPTTTTVP	TTTVPTTTVP
tttVP	158[H1N1]; 159[H1N1]; 160[N1]		158	162	16.261	2	726.316	1450.62	Y	Y	Y	TTTVPTTTVP	TTTVPTTMSI
tttVP	170[H1N1]; 171[H1N1]; 172[N1]		170	174	16.261	2	726.316	1450.62	Y	Y	Y	MSIPTTTTVP	TTTVPTTMTV
ttTVPt	158[N1]; 159[N1]; 163[N1]		158	163	21.6925	2	614.787	1227.56	Y	N	N	TTTVPTTTVP	TTVPTTMSIP
ttTVPt	158[N1]; 159[H1N1]; 163[N1]		158	163	20.3085	2	695.813	1389.61	Y	N	N	TTTVPTTTVP	TTVPTTMSIP
ttTVPt	158[H1N1]; 159[H1N1]; 163[N1]		158	163	19.1057	2	776.84	1551.66	Y	N	Y	TTTVPTTTVP	TTVPTTMSIP
TTTVPt	163[N1]	H1N3	158	163	18.8654	2	797.354	1592.69	Y	N	N	TTTVPTTTVP	TTVPTTMSIP
tTTVPt	158[H1N1]; 163[H1N1]	H1N1	158	163	18.7426	2	857.867	1713.72	Y	N	Y	TTTVPTTTVP	TTVPTTMSIP
tttVPt	158[N1]; 159[H1N1]; 160[H1N1]; 163[N1]		158	163	17.4383	2	878.379	1754.74	Y	N	N	TTTVPTTTVP	TTVPTTMSIP
TTTVPt	163[N1]	H2N3	158	163	19.566	2	878.38	1754.74	Y	N	N	TTTVPTTTVP	TTVPTTMSIP
TTTVPt	163[H1N1]	H2N3	158	163	17.3225	2	959.405	1916.79	Y	N	N	TTTVPTTTVP	TTVPTTMSIP
TTTVPT		H3N4	158	163	18.766	2	959.406	1916.8	Y	N	N	TTTVPTTTVP	TTVPTTMSIP
TTTVPT		H4N4	158	163	18.4474	2	1040.43	2078.85	Y	N	N	TTTVPTTTVP	TTVPTTMSIP
TTTVPTT		H2N4	158	164	23.5143	2	928.902	1855.79	Y	N	N	TTTVPTTTVP
tTVPt	136[H1N1]; 140[N1]		136	140	19.7582	2	543.75	1085.48	Y	N	N	TTPIVTTVPT
tTVPt	148[H1N1]; 152[N1]		148	152	19.7582	2	543.75	1085.48	Y	N	N	TVRTSTTVPT	TTVPTTTTVP
tTVPt	154[H1N1]; 158[N1]		154	158	19.7582	2	543.75	1085.48	Y	N	N	TVPTTTTVPT	TTVPTTTVPT
tTVPt	159[H1N1]; 163[N1]		159	163	19.7582	2	543.75	1085.48	Y	N	N	TTVPTTTVPT	TTVPTTMSIP
tTVPt	171[H1N1]; 175[N1]		171	175	19.7582	2	543.75	1085.48	Y	N	N	SIPTTTTVPT	TTVPTTMTVS
ttVPt	136[N1]; 137[N1]; 140[N1]		136	140	19.2781	2	564.264	1126.51	Y	N	N	TTPIVTTVPT
ttVPt	148[N1]; 149[N1]; 152[N1]		148	152	19.2781	2	564.264	1126.51	Y	N	N	TVRTSTTVPT	TTVPTTTTVP
ttVPt	154[N1]; 155[N1]; 158[N1]		154	158	19.2781	2	564.264	1126.51	Y	N	N	TVPTTTTVPT	TTVPTTTVPT
ttVPt	159[N1]; 160[N1]; 163[N1]		159	163	19.2781	2	564.264	1126.51	Y	N	N	TTVPTTTVPT	TTVPTTMSIP
ttVPt	171[N1]; 172[N1]; 175[N1]		171	175	19.2781	2	564.264	1126.51	Y	N	N	SIPTTTTVPT	TTVPTTMTVS
tTVPt	136[H1N1]; 140[H1N1]		136	140	18.8816	2	624.777	1247.54	Y	N	N	TTPIVTTVPT
tTVPt	148[H1N1]; 152[H1N1]		148	152	18.8816	2	624.777	1247.54	Y	N	N	TVRTSTTVPT	TTVPTTTTVP
tTVPt	154[H1N1]; 158[H1N1]		154	158	18.8816	2	624.777	1247.54	Y	N	N	TVPTTTTVPT	TTVPTTTVPT
tTVPt	159[H1N1]; 163[H1N1]		159	163	18.8816	2	624.777	1247.54	Y	N	N	TTVPTTTVPT	TTVPTTMSIP
tTVPt	171[H1N1]; 175[H1N1]		171	175	18.8816	2	624.777	1247.54	Y	N	N	SIPTTTTVPT	TTVPTTMTVS
ttVPt	136[H1N1]; 137[N1]; 140[N1]		136	140	18.158	2	645.289	1288.56	Y	N	N	TTPIVTTVPT
ttVPt	148[H1N1]; 149[N1]; 152[N1]		148	152	18.158	2	645.289	1288.56	Y	N	N	TVRTSTTVPT	TTVPTTTTVP
ttVPt	154[H1N1]; 155[N1]; 158[N1]		154	158	18.158	2	645.289	1288.56	Y	N	N	TVPTTTTVPT	TTVPTTTVPT
ttVPt	159[H1N1]; 160[N1]; 163[N1]		159	163	18.158	2	645.289	1288.56	Y	N	N	TTVPTTTVPT	TTVPTTMSIP
ttVPt	171[H1N1]; 172[N1]; 175[N1]		171	175	18.158	2	645.289	1288.56	Y	N	N	SIPTTTTVPT	TTVPTTMTVS
ttVPt	158[N1]; 159[N1]; 160[N1]; 163[N1]		159	163	19.363	2	716.327	1430.64	Y	N	N	TTVPTTTVPT	TTVPTTMSIP
TTVPt	140[N1]	H2N2	136	140	17.715	2	726.316	1450.62	Y	N	N	TTPIVTTVPT
TTVPt	152[N1]	H2N2	148	152	17.715	2	726.316	1450.62	Y	N	N	TVRTSTTVPT	TTVPTTTTVP
TTVPt	158[N1]	H2N2	154	158	17.715	2	726.316	1450.62	Y	N	N	TVPTTTTVPT	TTVPTTTVPT
TTVPt	163[N1]	H2N2	159	163	17.715	2	726.316	1450.62	Y	N	N	TTVPTTTVPT	TTVPTTMSIP
TTVPt	175[N1]	H2N2	171	175	17.715	2	726.316	1450.62	Y	N	N	SIPTTTTVPT	TTVPTTMTVS
TTVPt	140[N1]	H1N3	136	140	18.8222	2	746.829	1491.64	Y	N	N	TTPIVTTVPT
TTVPt	152[N1]	H1N3	148	152	18.8222	2	746.829	1491.64	Y	N	N	TVRTSTTVPT	TTVPTTTTVP
TTVPt	158[N1]	H1N3	154	158	18.8222	2	746.829	1491.64	Y	N	N	TVPTTTTVPT	TTVPTTTVPT
TTVPt	163[N1]	H1N3	159	163	18.8222	2	746.829	1491.64	Y	N	N	TTVPTTTVPT	TTVPTTMSIP
TTVPt	175[N1]	H1N3	171	175	18.8222	2	746.829	1491.64	Y	N	N	SIPTTTTVPT	TTVPTTMTVS
TTVPt	140[N1]	H1N2A1	136	140	22.8599	2	790.837	1579.66	Y	N	N	TTPIVTTVPT
TTVPt	152[N1]	H1N2A1	148	152	22.8599	2	790.837	1579.66	Y	N	N	TVRTSTTVPT	TTVPTTTTVP
TTVPt	158[N1]	H1N2A1	154	158	22.8599	2	790.837	1579.66	Y	N	N	TVPTTTTVPT	TTVPTTTVPT
TTVPt	163[N1]	H1N2A1	159	163	22.8599	2	790.837	1579.66	Y	N	N	TTVPTTTVPT	TTVPTTMSIP
TTVPt	175[N1]	H1N2A1	171	175	22.8599	2	790.837	1579.66	Y	N	N	SIPTTTTVPT	TTVPTTMTVS
ttVPt	136[H1N1]; 137[H1N1]; 140[H1N1]		136	140	16.9314	2	807.341	1612.67	Y	N	Y	TTPIVTTVPT
ttVPt	148[H1N1]; 149[H1N1]; 152[H1N1]		148	152	16.9314	2	807.341	1612.67	Y	N	Y	TVRTSTTVPT	TTVPTTTTVP
ttVPt	154[H1N1]; 155[H1N1]; 158[H1N1]		154	158	16.9314	2	807.341	1612.67	Y	N	Y	TVPTTTTVPT	TTVPTTTVPT
ttVPt	159[H1N1]; 160[H1N1]; 163[H1N1]		159	163	16.9314	2	807.341	1612.67	Y	N	Y	TTVPTTTVPT	TTVPTTMSIP
ttVPt	171[H1N1]; 172[H1N1]; 175[H1N1]		171	175	16.9314	2	807.341	1612.67	Y	N	Y	SIPTTTTVPT	TTVPTTMTVS
TTVPt	140[H1N1]	H2N2	136	140	18.4899	2	807.342	1612.67	Y	N	N	TTPIVTTVPT
TTVPt	152[H1N1]	H2N2	148	152	18.4899	2	807.342	1612.67	Y	N	N	TVRTSTTVPT	TTVPTTTTVP
TTVPt	158[H1N1]	H2N2	154	158	18.4899	2	807.342	1612.67	Y	N	N	TVPTTTTVPT	TTVPTTTVPT
TTVPt	163[H1N1]	H2N2	159	163	18.4899	2	807.342	1612.67	Y	N	N	TTVPTTTVPT	TTVPTTMSIP
TTVPt	175[H1N1]	H2N2	171	175	18.4899	2	807.342	1612.67	Y	N	N	SIPTTTTVPT	TTVPTTMTVS
tTVPt	136[H1N1A2]; 140[H1N1]		136	140	25.9756	2	915.872	1829.73	Y	N	N	TTPIVTTVPT
tTVPt	148[H1N1A2]; 152[H1N1]		148	152	25.9756	2	915.872	1829.73	Y	N	N	TVRTSTTVPT	TTVPTTTTVP
tTVPt	154[H1N1A2]; 158[H1N1]		154	158	25.9756	2	915.872	1829.73	Y	N	N	TVPTTTTVPT	TTVPTTTVPT
tTVPt	159[H1N1A2]; 163[H1N1]		159	163	25.9756	2	915.872	1829.73	Y	N	N	TTVPTTTVPT	TTVPTTMSIP
tTVPt	171[H1N1A2]; 175[H1N1]		171	175	25.9756	2	915.872	1829.73	Y	N	N	SIPTTTTVPT	TTVPTTMTVS
TTVPt	140[N1]	H1N2A2	136	140	24.6824	2	936.385	1870.76	Y	N	N	TTPIVTTVPT
TTVPt	152[N1]	H1N2A2	148	152	24.6824	2	936.385	1870.76	Y	N	N	TVRTSTTVPT	TTVPTTTTVP
TTVPt	158[N1]	H1N2A2	154	158	24.6824	2	936.385	1870.76	Y	N	N	TVPTTTTVPT	TTVPTTTVPT
TTVPt	163[N1]	H1N2A2	159	163	24.6824	2	936.385	1870.76	Y	N	N	TTVPTTTVPT	TTVPTTMSIP
TTVPt	175[N1]	H1N2A2	171	175	24.6824	2	936.385	1870.76	Y	N	N	SIPTTTTVPT	TTVPTTMTVS
TTVPt	140[H1N1]	H1N2A2	136	140	23.3959	2	1017.41	2032.8	Y	N	N	TTPIVTTVPT
TTVPt	152[H1N1]	H1N2A2	148	152	23.3959	2	1017.41	2032.8	Y	N	N	TVRTSTTVPT	TTVPTTTTVP
TTVPt	158[H1N1]	H1N2A2	154	158	23.3959	2	1017.41	2032.8	Y	N	N	TVPTTTTVPT	TTVPTTTVPT
TTVPt	163[H1N1]	H1N2A2	159	163	23.3959	2	1017.41	2032.8	Y	N	N	TTVPTTTVPT	TTVPTTMSIP
TTVPt	175[H1N1]	H1N2A2	171	175	23.3959	2	1017.41	2032.8	Y	N	N	SIPTTTTVPT	TTVPTTMTVS
TTVPTTMsIPt	166[N1]; 169[N1]	H2N4	159	169	38.8759	3	897.727	2690.16	Y	N	N	TTVPTTTVPT	MSIPTTTTVP
TTVPTTMsIPt	166[H1N1]; 169[N1]	H2N4	159	169	37.0454	3	951.744	2852.21	Y	N	N	TTVPTTTVPT	MSIPTTTTVP
TTVPTTMSIPt	169[N1]	N3	159	169	42.4717	2	980.955	1959.89	Y	N	N	TTVPTTTVPT	MSIPTTTTVP
ttVPTV	136[H1N1]; 137[N1]		136	141	27.1181	2	593.284	1184.55	Y	N	Y	TTPIVTTVPT	TVPTVTTVRT
ttVPTV	136[H1N1]; 137[H1N1]		136	141	25.1119	2	674.31	1346.61	Y	N	Y	TTPIVTTVPT	TVPTVTTVRT
ttVPtV	136[H1N1]; 137[N1]; 140[N1]		136	141	29.9942	2	694.823	1387.63	Y	N	Y	TTPIVTTVPT	TVPTVTTVRT
ttVPtV	136[H1N1]; 137[H1N1]; 140[N1]		136	141	27.7715	2	775.85	1549.69	Y	N	Y	TTPIVTTVPT	TVPTVTTVRT
TTVSTFVPPMPLPRQN		H1N3	201	216	51.0151	3	852.745	2555.21	Y	N	N	SVPVTTTVST
TTVSTFVPPMPLPRQN		H3N3	201	216	49.1539	3	960.782	2879.32	Y	N	N	SVPVTTTVST
tVPt	137[N1]; 140[N1]		137	140	19.6776	2	412.2	822.386	Y	N	N	TPIVTTVPTV
tVPt	149[N1]; 152[N1]		149	152	19.6776	2	412.2	822.386	Y	N	N	VRTSTTVPTT	TTVPTTTTVP
tVPt	155[N1]; 158[N1]		155	158	19.6776	2	412.2	822.386	Y	N	N	VPTTTTVPTT	TTVPTTTVPT
tVPt	160[N1]; 163[N1]		160	163	19.6776	2	412.2	822.386	Y	N	N	TVPTTTVPTT	TTVPTTMSIP
tVPt	172[N1]; 175[N1]		172	175	19.6776	2	412.2	822.386	Y	N	N	IPTTTTVPTT	TTVPTTMTVS
tVPt	137[N1]; 140[H1N1]		137	140	18.4	2	493.226	985.445	Y	N	N	TPIVTTVPTV
tVPt	149[N1]; 152[H1N1]		149	152	18.4	2	493.226	985.445	Y	N	N	VRTSTTVPTT	TTVPTTTTVP
tVPt	155[N1]; 158[H1N1]		155	158	18.4	2	493.226	985.445	Y	N	N	VPTTTTVPTT	TTVPTTTVPT
tVPt	160[N1]; 163[H1N1]		160	163	18.4	2	493.226	985.445	Y	N	N	TVPTTTVPTT	TTVPTTMSIP
tVPt	172[N1]; 175[H1N1]		172	175	18.4	2	493.226	985.445	Y	N	N	IPTTTTVPTT	TTVPTTMTVS
tVPt	137[H1N1]; 140[N1]		137	140	19.17	2	493.226	985.445	Y	N	Y	TPIVTTVPTV
tVPt	149[H1N1]; 152[N1]		149	152	19.17	2	493.226	985.445	Y	N	Y	VRTSTTVPTT	TTVPTTTTVP
tVPt	155[H1N1]; 158[N1]		155	158	19.17	2	493.226	985.445	Y	N	Y	VPTTTTVPTT	TTVPTTTVPT
tVPt	160[H1N1]; 163[N1]		160	163	19.17	2	493.226	985.445	Y	N	Y	TVPTTTVPTT	TTVPTTMSIP
tVPt	172[H1N1]; 175[N1]		172	175	19.17	2	493.226	985.445	Y	N	Y	IPTTTTVPTT	TTVPTTMTVS
tVPt	137[H1N1]; 140[H1N1]		137	140	18.0403	2	574.252	1146.49	Y	N	Y	TPIVTTVPTV
tVPt	149[H1N1]; 152[H1N1]		149	152	18.0403	2	574.252	1146.49	Y	N	Y	VRTSTTVPTT	TTVPTTTTVP
tVPt	155[H1N1]; 158[H1N1]		155	158	18.0403	2	574.252	1146.49	Y	N	Y	VPTTTTVPTT	TTVPTTTVPT
tVPt	160[H1N1]; 163[H1N1]		160	163	18.0403	2	574.252	1146.49	Y	N	Y	TVPTTTVPTT	TTVPTTMSIP
tVPt	172[H1N1]; 175[H1N1]		172	175	18.0403	2	574.252	1146.49	Y	N	Y	IPTTTTVPTT	TTVPTTMTVS
tVPtt	149[N1]; 152[N1]; 153[N1]		149	153	21.7775	2	564.263	1126.51	Y	N	N	VRTSTTVPTT	TVPTTTTVPT
tVPtt	155[N1]; 158[N1]; 159[N1]		155	159	21.7775	2	564.263	1126.51	Y	N	N	VPTTTTVPTT	TVPTTTVPTT
tVPtt	160[N1]; 163[N1]; 164[N1]		160	164	21.7775	2	564.263	1126.51	Y	N	N	TVPTTTVPTT
tVPtt	172[N1]; 175[N1]; 176[N1]		172	176	21.7775	2	564.263	1126.51	Y	N	N	IPTTTTVPTT
tVPtt	149[N1]; 152[N1]; 153[H1N1]		149	153	21.8178	2	645.29	1288.57	Y	N	N	VRTSTTVPTT	TVPTTTTVPT
tVPtt	155[N1]; 158[N1]; 159[H1N1]		155	159	21.8178	2	645.29	1288.57	Y	N	N	VPTTTTVPTT	TVPTTTVPTT
tVPtt	160[N1]; 163[N1]; 164[H1N1]		160	164	21.8178	2	645.29	1288.57	Y	N	N	TVPTTTVPTT
tVPtt	172[N1]; 175[N1]; 176[H1N1]		172	176	21.8178	2	645.29	1288.57	Y	N	N	IPTTTTVPTT
tVPtt	149[N1]; 152[H1N1]; 153[N1]		149	153	21.8178	2	645.29	1288.57	Y	N	Y	VRTSTTVPTT	TVPTTTTVPT
tVPtt	155[N1]; 158[H1N1]; 159[N1]		155	159	21.8178	2	645.29	1288.57	Y	N	Y	VPTTTTVPTT	TVPTTTVPTT
tVPtt	160[N1]; 163[H1N1]; 164[N1]		160	164	21.8178	2	645.29	1288.57	Y	N	Y	TVPTTTVPTT
tVPtt	172[N1]; 175[H1N1]; 176[N1]		172	176	21.8178	2	645.29	1288.57	Y	N	Y	IPTTTTVPTT
tVPTVt	137[N1]; 142[N1]		137	142	27.4645	2	512.258	1022.5	Y	N	N	TPIVTTVPTV	VPTVTTVRTS
tVPTVt	137[H1N1]; 142[N1]		137	142	25.506	2	593.285	1184.56	Y	N	Y	TPIVTTVPTV	VPTVTTVRTS
tVPTVt	137[N1]; 142[H1N1]		137	142	25.506	2	593.285	1184.56	Y	N	N	TPIVTTVPTV	VPTVTTVRTS
tVPtVt	137[N1]; 140[N1]; 142[N1]		137	142	28.4208	2	613.798	1225.58	Y	N	N	TPIVTTVPTV	VPTVTTVRTS
tVPTVt	137[H1N1]; 142[H1N1]		137	142	25.3825	2	674.311	1346.61	Y	N	Y	TPIVTTVPTV	VPTVTTVRTS
tVPtVt	137[N1]; 140[N1]; 142[H1N1]		137	142	27.1403	2	694.824	1387.63	Y	N	N	TPIVTTVPTV	VPTVTTVRTS
tVPtVt	137[N1]; 140[H1N1]; 142[N1]		137	142	27.3548	2	694.824	1387.63	Y	N	N	TPIVTTVPTV	VPTVTTVRTS
tVPtVt	137[H1N1]; 140[H1N1]; 142[N1]		137	142	26.1309	2	775.85	1549.69	Y	N	Y	TPIVTTVPTV	VPTVTTVRTS
tVPtVt	137[N1]; 140[H1N1]; 142[H1N1]		137	142	25.7938	2	775.851	1549.69	Y	N	N	TPIVTTVPTV	VPTVTTVRTS
TVPTVt	142[H1N1]	H1N1A1	137	142	29.8826	2	819.858	1637.7	Y	N	N	TPIVTTVPTV	VPTVTTVRTS
tVPtVt	137[H1N1]; 140[H1N1]; 142[H1N1]		137	142	25.0106	2	856.876	1711.74	Y	N	N	TPIVTTVPTV	VPTVTTVRTS
tVTTVR	140[H1N1]		140	145	16.3789	2	521.268	1040.52	N	N	Y	VTTVPTVTTV	VTTVRTSTTV

### Sheet: +Sia
Localization	Mod site(s)	Unlocalized	Start	End	RT	z	m/z	MH	SmE	IMPa	OgpA	N-term	C-term
HEPVAtSPS	222[H2N2]		217	225	19.5622	2	827.856	1653.7	Y	N	Y		ATSPSSPQPA
sPQPAEtHPTTLQGAIRREP	226[H1N1]; 232[H1N1A1]		226	245	34.5435	4	802.628	3206.48	N	N	Y	ATSPSSPQPA	IRREPTSSPL
sPSSPQPAETHP	223[H2N2]		223	234	24.1533	3	655.616	1963.83	Y	N	N	EPVATSPSSP	AETHPTTLQG
sPSSPQPAEtHP	223[H2N2]; 232[H2N2]	H2N2	223	234	21.3746	3	899.037	2694.09	Y	N	N	EPVATSPSSP	AETHPTTLQG
sTtVPt	147[N1]; 149[N1]; 152[N1]		147	152	22.1634	2	607.78	1213.55	Y	N	N	TTVRTSTTVP	TTVPTTTTVP
tHPTTLQGAIRREP	232[H1N2]		232	245	35.9421	4	537.022	2144.06	N	Y	N	PQPAETHPTT	IRREPTSSPL
tHPTTLQGAIRREP	232[H2N2]		232	245	35.4713	4	577.533	2306.1	Y	Y	N	PQPAETHPTT	IRREPTSSPL
tLQGAIRREP	236[H2N2]		236	245	26.1823	3	624.309	1869.91	Y	N	N	ETHPTTLQGA	IRREPTSSPL
tMSIPt	164[N1]; 169[N1]		164	169	37.726	2	528.244	1054.47	Y	N	N	TTVPTTMSIP	MSIPTTTTVP
tMSIPt	164[H1N1]; 169[N1]		164	169	37.0296	2	609.27	1216.53	Y	N	N	TTVPTTMSIP	MSIPTTTTVP
tMsIPt	164[N1]; 166[N1]; 169[N1]		164	169	37.6818	2	629.784	1257.55	Y	N	N	TTVPTTMSIP	MSIPTTTTVP
tMSIPt	164[H1N1]; 169[H1N1]		164	169	36.5982	2	690.297	1378.58	Y	N	N	TTVPTTMSIP	MSIPTTTTVP
tMsIPt	164[H1N1]; 166[N1]; 169[N1]		164	169	36.6836	2	710.81	1419.61	Y	N	N	TTVPTTMSIP	MSIPTTTTVP
tMsIPt	164[N1]; 166[H1N1]; 169[H1N1]		164	169	36.5829	2	791.836	1581.66	Y	N	N	TTVPTTMSIP	MSIPTTTTVP
tMSIPt	164[H2N2]; 169[N1]		164	169	34.9085	2	791.838	1581.66	Y	N	N	TTVPTTMSIP	MSIPTTTTVP
tMsIPt	164[H2N2]; 166[H1N1]; 169[H1N1]		164	169	32.8423	2	1055.43	2108.84	Y	N	N	TTVPTTMSIP	MSIPTTTTVP
tMsIPtt	164[N1]; 166[H1N1]; 169[H1N1]; 170[N1]		164	170	34.0444	2	943.9	1885.79	Y	N	N	TTVPTTMSIP	SIPTTTTVPT
TMSIPtt	169[N1]; 170[N1]	H1N3	164	170	34.1486	2	964.413	1926.81	Y	N	N	TTVPTTMSIP	SIPTTTTVPT
TMSIPTt	170[H1N1]	H2N3	164	170	33.1972	2	1024.93	2047.84	Y	N	N	TTVPTTMSIP	SIPTTTTVPT
TMSIPTt	170[H1N1]	H1N4	164	170	33.6297	2	1045.44	2088.86	Y	N	N	TTVPTTMSIP	SIPTTTTVPT
TMTVst	180[H1N1]; 181[H1N1]		176	181	22.4681	3	822.326	2463.96	Y	N	N	TTVPTTMTVS	MTVSTTTSVP
TMTVSt	181[N1]	H2N4	176	181	26.1054	2	989.906	1977.8	Y	N	N	TTVPTTMTVS	MTVSTTTSVP
tPIVt	132[H1N1]; 136[H1N1]		132	136	22.2211	2	630.796	1259.58	Y	N	Y	PKVTTTPIVT	TPIVTTVPTV
tPIVtTVP	132[H1N1]; 136[H1N1]		132	139	33.8408	2	779.379	1556.74	Y	N	N	PKVTTTPIVT	VTTVPTVTTV
tPIVttVP	132[H1N1]; 136[H1N1]; 137[H1N1]		132	139	29.4721	2	961.944	1921.87	N	N	Y	PKVTTTPIVT	VTTVPTVTTV
tSIPt	189[N1]; 193[N1]		189	193	24.6948	2	462.724	923.434	Y	N	N	SVPTTTSIPT	TSIPTTTSVP
tSPSSPQPAETHP	222[H1N2]		222	234	23.3481	3	635.28	1902.82	N	Y	N	HEPVATSPSS	AETHPTTLQG
tsPSSPQPAEtHPTTLQGAIRREP	222[N1]; 223[N1]; 232[H1N1]		222	245	37.0622	4	833.151	3328.57	N	Y	Y	HEPVATSPSS	IRREPTSSPL
tSSPLYSYt	246[N1]; 254[N1]		246	254	41.6193	2	712.819	1423.62	Y	N	N	IRREPTSSPL	LYSYTTDGND
TSSPLYSYT		H1N1A1	246	254	47.6148	2	837.854	1673.69	Y	N	N	IRREPTSSPL	LYSYTTDGND
tsVPVTt	195[N1]; 196[N1]; 201[N1]		195	201	26.9311	2	657.313	1312.61	Y	N	N	SIPTTTSVPV	VPVTTTVSTF
tTLQGAIRREP	235[H2N2]		235	245	27.9795	3	657.991	1970.95	Y	Y	N	AETHPTTLQG	IRREPTSSPL
ttMSIP	163[N1]; 164[H1N1]		163	168	35.986	2	609.269	1216.52	Y	Y	N	TTTVPTTMSI	TMSIPTTTTV
ttMsIP	163[N1]; 164[H1N1]; 166[N1]		163	168	36.3237	2	710.81	1419.61	Y	Y	N	TTTVPTTMSI	TMSIPTTTTV
ttPIV	131[N1]; 132[N1]		131	135	25.5039	2	468.742	935.47	N	N	Y	PPKVTTTPIV	TTPIVTTVPT
tTPIVt	131[H1N1]; 136[H1N1]		131	136	26.1666	2	681.319	1360.62	Y	N	N	PPKVTTTPIV	TPIVTTVPTV
ttPIVtTVP	131[H1N1]; 132[H1N1]; 136[H1N1]		131	139	31.4674	2	1012.47	2022.92	N	N	Y	PPKVTTTPIV	VTTVPTVTTV
TTSIPt	193[N1]	H2N4	188	193	22.5237	2	979.92	1957.82	Y	N	N	TSVPTTTSIP	TSIPTTTSVP
TTSIPt	193[H1N1]	H2N4	188	193	22.3205	2	1060.95	2119.88	Y	N	N	TSVPTTTSIP	TSIPTTTSVP
TTSIPt	193[H1N1]	H3N4	188	193	20.9073	2	1141.97	2281.93	Y	N	N	TSVPTTTSIP	TSIPTTTSVP
TTSIPTt	194[H1N1]	H1N4	188	194	23.3341	2	1030.44	2058.87	Y	N	N	TSVPTTTSIP	SIPTTTSVPV
TTSIPTt	194[H1N1]	H3N3	188	194	21.2293	2	1090.96	2179.9	Y	N	N	TSVPTTTSIP	SIPTTTSVPV
TTSIPTt	194[H1N1]	H2N4	188	194	22.3498	2	1111.47	2220.93	Y	N	N	TSVPTTTSIP	SIPTTTSVPV
tTSVPt	182[N1]; 187[N1]		182	187	23.1188	2	506.24	1010.47	Y	N	N	MTVSTTTSVP	TSVPTTTSIP
TTSVPt	187[H1N1]	H3N3	182	187	17.9527	2	1033.42	2064.83	Y	N	N	MTVSTTTSVP	TSVPTTTSIP
TTSVPTt	188[H1N1]	H1N2	182	188	23.2619	2	820.356	1638.7	Y	N	N	MTVSTTTSVP	SVPTTTSIPT
TTSVPTt	188[N1]	H1N3	182	188	20.9761	2	840.871	1679.73	Y	N	N	MTVSTTTSVP	SVPTTTSIPT
TTTPIVTTVP		H4N4A1	130	139	29.7205	3	927.739	2780.19	N	N	Y	VPPKVTTTPI	VTTVPTVTTV
tttSIP	187[N1]; 188[N1]; 189[N1]		187	192	23.142	2	614.787	1227.56	N	Y	N	TTSVPTTTSI	TTSIPTTTSV
tttTVP	152[N1]; 153[H1N1]; 154[H1N1]		152	157	16.9004	2	776.839	1551.66	Y	Y	N	STTVPTTTTV	TTTVPTTTVP
ttTVP	153[H1N1]; 154[H1N1]		153	157	16.6605	2	624.776	1247.54	Y	Y	N	TTVPTTTTVP	TTTVPTTTVP
ttTVP	158[H1N1]; 159[H1N1]		158	162	16.6605	2	624.776	1247.54	Y	Y	N	TTTVPTTTVP	TTTVPTTMSI
ttTVP	170[H1N1]; 171[H1N1]		170	174	16.6605	2	624.776	1247.54	Y	Y	N	MSIPTTTTVP	TTTVPTTMTV
TTTVPt	163[H1N1]	H2N2A1	158	163	21.7853	2	1003.42	2004.82	Y	N	N	TTTVPTTTVP	TTVPTTMSIP
tTTVPTt	158[N1]; 164[N1]	N2	158	164	22.0889	2	766.852	1531.69	Y	N	N	TTTVPTTTVP
ttVP	136[H1N1]; 137[H1N1]		136	139	15.7884	2	574.252	1146.49	Y	N	Y	TTPIVTTVPT	VTTVPTVTTV
ttVP	148[H1N1]; 149[H1N1]		148	151	15.7884	2	574.252	1146.49	Y	N	Y	TVRTSTTVPT	STTVPTTTTV
ttVP	154[H1N1]; 155[H1N1]		154	157	15.7884	2	574.252	1146.49	Y	N	Y	TVPTTTTVPT	TTTVPTTTVP
ttVP	159[H1N1]; 160[H1N1]		159	162	15.7884	2	574.252	1146.49	Y	N	Y	TTVPTTTVPT	TTTVPTTMSI
ttVP	171[H1N1]; 172[H1N1]		171	174	15.7884	2	574.252	1146.49	Y	N	Y	SIPTTTTVPT	TTTVPTTMTV
tTVPt	136[N1]; 140[N1]		136	140	20.9095	2	462.724	923.434	Y	N	N	TTPIVTTVPT
tTVPt	148[N1]; 152[N1]		148	152	20.9095	2	462.724	923.434	Y	N	N	TVRTSTTVPT	TTVPTTTTVP
tTVPt	154[N1]; 158[N1]		154	158	20.9095	2	462.724	923.434	Y	N	N	TVPTTTTVPT	TTVPTTTVPT
tTVPt	159[N1]; 163[N1]		159	163	20.9095	2	462.724	923.434	Y	N	N	TTVPTTTVPT	TTVPTTMSIP
tTVPt	171[N1]; 175[N1]		171	175	20.9095	2	462.724	923.434	Y	N	N	SIPTTTTVPT	TTVPTTMTVS
tTVPt	136[H1N1A1]; 140[N1]		136	140	22.8113	2	689.298	1376.58	Y	N	N	TTPIVTTVPT
tTVPt	148[H1N1A1]; 152[N1]		148	152	22.8113	2	689.298	1376.58	Y	N	N	TVRTSTTVPT	TTVPTTTTVP
tTVPt	154[H1N1A1]; 158[N1]		154	158	22.8113	2	689.298	1376.58	Y	N	N	TVPTTTTVPT	TTVPTTTVPT
tTVPt	159[H1N1A1]; 163[N1]		159	163	22.8113	2	689.298	1376.58	Y	N	N	TTVPTTTVPT	TTVPTTMSIP
tTVPt	171[H1N1A1]; 175[N1]		171	175	22.8113	2	689.298	1376.58	Y	N	N	SIPTTTTVPT	TTVPTTMTVS
ttVPt	136[H1N1]; 137[H1N1]; 140[N1]		136	140	17.0403	2	726.316	1450.62	Y	N	N	TTPIVTTVPT
ttVPt	148[H1N1]; 149[H1N1]; 152[N1]		148	152	17.0403	2	726.316	1450.62	Y	N	N	TVRTSTTVPT	TTVPTTTTVP
ttVPt	154[H1N1]; 155[H1N1]; 158[N1]		154	158	17.0403	2	726.316	1450.62	Y	N	N	TVPTTTTVPT	TTVPTTTVPT
ttVPt	159[H1N1]; 160[H1N1]; 163[N1]		159	163	17.0403	2	726.316	1450.62	Y	N	N	TTVPTTTVPT	TTVPTTMSIP
ttVPt	171[H1N1]; 172[H1N1]; 175[N1]		171	175	17.0403	2	726.316	1450.62	Y	N	N	SIPTTTTVPT	TTVPTTMTVS
tTVPt	136[H2N2]; 140[N1]		136	140	18.5971	2	726.317	1450.62	Y	N	N	TTPIVTTVPT
tTVPt	148[H2N2]; 152[N1]		148	152	18.5971	2	726.317	1450.62	Y	N	N	TVRTSTTVPT	TTVPTTTTVP
tTVPt	154[H2N2]; 158[N1]		154	158	18.5971	2	726.317	1450.62	Y	N	N	TVPTTTTVPT	TTVPTTTVPT
tTVPt	159[H2N2]; 163[N1]		159	163	18.5971	2	726.317	1450.62	Y	N	N	TTVPTTTVPT	TTVPTTMSIP
tTVPt	171[H2N2]; 175[N1]		171	175	18.5971	2	726.317	1450.62	Y	N	N	SIPTTTTVPT	TTVPTTMTVS
TTVPt	140[N1]	H2N3	136	140	18.0899	2	827.856	1653.7	Y	N	N	TTPIVTTVPT
TTVPt	152[N1]	H2N3	148	152	18.0899	2	827.856	1653.7	Y	N	N	TVRTSTTVPT	TTVPTTTTVP
TTVPt	158[N1]	H2N3	154	158	18.0899	2	827.856	1653.7	Y	N	N	TVPTTTTVPT	TTVPTTTVPT
TTVPt	163[N1]	H2N3	159	163	18.0899	2	827.856	1653.7	Y	N	N	TTVPTTTVPT	TTVPTTMSIP
TTVPt	175[N1]	H2N3	171	175	18.0899	2	827.856	1653.7	Y	N	N	SIPTTTTVPT	TTVPTTMTVS
ttVPTt	148[N1]; 149[H1N1]; 153[N1]		148	153	23.1679	2	695.814	1389.61	Y	N	N	TVRTSTTVPT	TVPTTTTVPT
ttVPTt	154[N1]; 155[H1N1]; 159[N1]		154	159	23.1679	2	695.814	1389.61	Y	N	N	TVPTTTTVPT	TVPTTTVPTT
ttVPTt	159[N1]; 160[H1N1]; 164[N1]		159	164	23.1679	2	695.814	1389.61	Y	N	N	TTVPTTTVPT
ttVPTt	171[N1]; 172[H1N1]; 176[N1]		171	176	23.1679	2	695.814	1389.61	Y	N	N	SIPTTTTVPT
TTVsTFVPPMPLPRQN	204[N1]	N2	201	216	51.7197	3	798.729	2393.16	Y	N	N	SVPVTTTVST
TVPTt	153[H1N1]	H1N2	149	153	20.541	2	726.317	1450.62	Y	N	N	VRTSTTVPTT	TVPTTTTVPT
TVPTt	159[H1N1]	H1N2	155	159	20.541	2	726.317	1450.62	Y	N	N	VPTTTTVPTT	TVPTTTVPTT
TVPTt	164[H1N1]	H1N2	160	164	20.541	2	726.317	1450.62	Y	N	N	TVPTTTVPTT
TVPTt	176[H1N1]	H1N2	172	176	20.541	2	726.317	1450.62	Y	N	N	IPTTTTVPTT
tVPtVtTVRt	137[H1N1]; 140[N1]; 142[H1N1]; 146[N1]		137	146	29.8176	3	737.684	2210.03	Y	N	N	TPIVTTVPTV	TTVRTSTTVP
tVPtVtTVRt	137[H1N1]; 140[H1N1]; 142[H1N1]; 146[N1]		137	146	29.0169	3	791.701	2372.08	Y	N	N	TPIVTTVPTV	TTVRTSTTVP

### Sheet: Cleavage Sites
	SmE	IMPa	OgpA
	EPVATSPSSP	EPVATSPSSP	ATSPSSPQPA
	RREPTSSPLY	VATSPSSPQP	EPVATSPSSP
	TTVRTSTTVP	VTTTVSTFVP	VATSPSSPQP
	TTVPTTMSIP	PQPAETHPTT	VTTTVSTFVP
	TTVPTTMTVS	HEPVATSPSS	TTTVSTFVPP
	SVPTTTSIPT	IRREPTSSPL	PQPAETHPTT
	IRREPTSSPL	AETHPTTLQG	HEPVATSPSS
	SIPTTTSVPV	TTTVPTTMSI	IRREPTSSPL
	AETHPTTLQG	STTVPTTTTV	AETHPTTLQG
	TTTVPTTMSI	TTVPTTTTVP	TTTVPTTMSI
	PPKVTTTPIV	TTTVPTTTVP	PPKVTTTPIV
	TSVPTTTSIP	MSIPTTTTVP	TTVPTTTTVP
	MTVSTTTSVP	REPTSSPLYS	TTTVPTTTVP
	TSIPTTTSVP	ETHPTTLQGA	MSIPTTTTVP
	STTVPTTTTV	PLYSYTTDGN	TTPIVTTVPT
	TTVPTTTTVP	TMSIPTTTTV	TVRTSTTVPT
	TTTVPTTTVP	TTTVPTTMTV	TVPTTTTVPT
	MSIPTTTTVP	TTSVPTTTSI	TTVPTTTVPT
	TTPIVTTVPT	TTSIPTTTSV	SIPTTTTVPT
	TVRTSTTVPT		TPIVTTVPTV
	TVPTTTTVPT		VRTSTTVPTT
	TTVPTTTVPT		VPTTTTVPTT
	SIPTTTTVPT		TVPTTTVPTT
	SVPVTTTVST		IPTTTTVPTT
	TPIVTTVPTV		VTTVPTVTTV
	VRTSTTVPTT		REPTSSPLYS
	VPTTTTVPTT		ETHPTTLQGA
	TVPTTTVPTT		SSPLYSYTTD
	IPTTTTVPTT		PLYSYTTDGN
	PQPAETHPTT		LYSYTTDGND
	ETHPTTLQGA		TMSIPTTTTV
	PLYSYTTDGN		TTTVPTTMTV
	TSVPVTTTVS		TTVPTTMSIP
	LYSYTTDGND		TTVPTTMTVS
	VPVTTTVSTF		TVPTVTTVRT
	TMSIPTTTTV		VPTVTTVRTS
	TTTVPTTMTV		VTTVRTSTTV
	TVPTVTTVRT		PKVTTTPIVT
	VPTVTTVRTS		VPPKVTTTPI
	PKVTTTPIVT		STTVPTTTTV
	ATSPSSPQPA
	VTTVPTVTTV

### Sheet: Unique mod sites
	SmE	IMPa	OgpA
	130	152	130		implied
	131	153	131
	132	154	132
	136	155	136
	137	158	137
	140	160	140
	142	163	142
	143	164	143
	146	166	148
	147	169	149
	148	170	152
	149	171	153
	152	172	154
	153	187	155
	154	188	158
	155	189	159
	158	204	160
	159	205	163
	160	222	164
	163	223	170
	164	225	171
	166	226	172
	169	232	175
	170	235	176
	171	246	205
	172	247	222
	175	248	223
	176		225
	178		226
	180		232
	181		235
	182		246
	183		247
	184		252
	187		255
	188
	189
	190
	193
	194
	195
	196
	200
	202
	204
	222
	223
	232
	235
	236
	246
	247
	248
	254
	255

### Sheet: Unique glycansite combo
	SmE	IMPa	OgpA
	130[H1N1]	152[N1]	130[H1N1]
	131[H1N1]	153[N1]	131[H1N1]
	132[H1N1]	153[H1N1]	132[N1]
	136[N1]	154[N1]	132[H1N1]
	136[H1N1]	154[H1N1]	136[H1N1]
	136[H1N1A2]	155[N1]	137[N1]
	137[N1]	158[N1]	137[H1N1]
	137[H1N1]	158[H1N1]	140[N1]
	140[N1]	159[N1]	140[H1N1]
	140[H1N1]	159[H1N1]	142[N1]
	142[N1]	160[N1]	142[H1N1]
	142[H1N1]	163[N1]	148[H1N1]
	147[N1]	164[N1]	149[N1]
	147[H1N1]	166[N1]	149[H1N1]
	148[N1]	170[N1]	152[N1]
	148[H1N1]	170[H1N1]	152[H1N1]
	148[H1N1A2]	171[N1]	153[N1]
	149[N1]	171[H1N1]	153[H1N1]
	149[H1N1]	172[N1]	154[H1N1]
	152[N1]	204[N1]	155[N1]
	152[H1N1]	205[N1]	155[H1N1]
	153[N1]	222[N1]	158[N1]
	153[H1N1]	222[H1N1]	158[H1N1]
	154[N1]	222[H1N1A1]	159[N1]
	154[H1N1]	222[H1N1A2]	159[H1N1]
	154[H1N1A2]	222[H1N2A1]	160[N1]
	155[N1]	222[H2N2]	160[H1N1]
	155[H1N1]	222[H2N2A1]	163[N1]
	158[N1]	223[N1]	163[H1N1]
	158[H1N1]	223[H1N1]	164[N1]
	159[N1]	223[H2N2]	170[N1]
	159[H1N1]	225[N1]	170[H1N1]
	159[H1N1A2]	225[H1N1]	171[H1N1]
	160[N1]	225[H2N2]	172[N1]
	160[H1N1]	226[N1]	172[H1N1]
	163[N1]	226[H1N1]	175[N1]
	163[H1N1]	232[N1]	175[H1N1]
	164[N1]	232[H1N1]	176[N1]
	164[H1N1]	232[H1N2]	205[H1N1]
	164[H1N1A1]	235[N1]	222[N1]
	164[H1N2]	235[H1N1]	222[H1N1]
	164[H2N2]	235[H1N2]	223[N1]
	166[N1]	246[N1]	223[H1N1]
	166[H1N1]	246[H1N1]	232[N1]
	166[H2N2]	246[H1N2]	232[H1N1]
	169[N1]	247[H1N1]	225[H1N1]
	169[H1N1]	248[H1N2A1]	226[N1]
	170[N1]		226[H1N1]
	170[H1N1]		232[N1]
	171[N1]		232[H1N1]
	171[H1N1]		235[N1]
	171[H1N1A2]		235[H1N1]
	172[N1]		246[N1]
	172[H1N1]		246[H1N1]
	175[N1]		247[H1N1]
	175[H1N1]
	176[N1]
	176[H1N1]
	176[H1N1A1]
	176[H1N2A1]
	178[N1]
	178[H1N1]
	180[N1]
	180[H1N1]
	181[N1]
	181[H1N1]
	182[N1]
	182[H1N1]
	183[N1]
	183[H1N1]
	184[N1]
	187[N1]
	187[H1N1]
	188[N1]
	188[H1N1]
	189[N1]
	189[H1N1]
	190[N1]
	190[H1N1]
	193[N1]
	193[H1N1]
	194[N1]
	194[H1N1]
	195[N1]
	195[H1N1]
	196[N1]
	196[H1N1]
	200[N1]
	200[H1N1]
	201[N1]
	222[H2N2]
	223[N1]
	223[H1N1]
	235[N1]
	235[H1N1]
	235[H1N2]
	246[H1N1]
	246[H1N2]
	247[H1N1]
	248[H1N2A1]
	254[N1]

### Sheet: SmE glycoforms
Localization	Mod site(s)	Unlocalized
HEPVAt	222[H2N2]			269
SPSSPQPAE		H1N1
SPSSPQPAE		H2N2
SPSSPQPAE		H2N2A1
sPSSPQPAETHP	223[N1]
sPSSPQPAETHP	223[H1N1]
SPSSPQPAETHP		H2N2
sPSSPQPAETHPT	223[N1]
sPSSPQPAETHPT	223[H1N1]
SSPLYSY		H2N2
SSPLYSY		H2N2A1
sTtVPt	147[H1N1]; 149[N1]; 152[N1]
sTTVPt	147[H1N1]; 152[N1]	H1N1
sttVPt	147[H1N1]; 148[N1]; 149[N1]; 152[N1]
STTVPt	152[H1N1]	H2N2
stTVPtt	147[N1]; 148[N1]; 152[N1]; 153[N1]
tMsIPt	164[H1N1]; 166[N1]; 169[N1]
tMSIPt	164[H1N1A1]; 169[N1]
tMSIPt	164[H2N2]; 169[N1]
tMsIPt	164[H1N2]; 166[N1]; 169[N1]
TMSIPt	169[H1N1]	H1N1A1
tMsIPt	164[H1N1A1]; 166[N1]; 169[N1]
TMSIPt	169[H1N1]	H2N2
tMsIPt	164[N1]; 166[H2N2]; 169[N1]
TMSIPt	169[N1]	H1N1A2
tMsIPt	164[H1N1A1]; 166[N1]; 169[H1N1]
TMSIPt	169[N1]	H1N3A1
TMSIPt	169[H1N1]	H2N3
TMSIPT		H1N3A2
TMSIPT		H3N3A1
TMSIPt	169[H1N1]	H2N3A1
tMSIPtt	164[N1]; 169[N1]; 170[N1]
tMsIPTt	164[H1N1]; 166[N1]; 170[N1]
tMsIPtt	164[H1N1]; 166[N1]; 169[N1]; 170[N1]
TMSIPTt	170[N1]	H1N3A1
tMTVst	176[N1]; 180[N1]; 181[N1]
TMTVSt	181[N1]	H1N2
tMtVst	176[N1]; 178[N1]; 180[N1]; 181[N1]
TMTVSt	181[N1]	H2N2
TMTVSt	181[H1N1]	H1N2
tMtVst	176[N1]; 178[H1N1]; 180[N1]; 181[N1]
TMTVst	180[N1]; 181[N1]	H1N2
tMTVst	176[H1N1A1]; 180[N1]; 181[N1]	H1N2A1
TMTVSt	181[H1N1]	H2N2
tMtVst	176[N1]; 178[H1N1]; 180[H1N1]; 181[N1]
TMTVSt	181[N1]	H2N3
TMTVSt	181[N1]	H2N3
TMTVST		H2N4
TMTVSt	181[N1]	H1N4
tMTVSt	176[N1]; 181[N1]	H1N3
TMTVSt	181[H1N1]	H1N2A1
TMTVSt	181[N1]	H1N3A1
tMtVst	176[H1N1]; 178[H1N1]; 180[H1N1]; 181[N1]
TMTVSt	181[N1]	H3N3
TMTVSt	181[N1]	H3N3
TMTVST		H3N4
TMTVSt	181[N1]	H2N4
TMTVSt	181[H1N1]	H2N2A1
TMTVST		H2N4A1
TMTVSt	181[H1N1]	H3N3
tMtVst	176[H1N2A1]; 178[N1]; 180[N1]; 181[N1]
TMTVST		H3N4A1
TMTVSt	181[H1N1]	H3N3A1
tSIPt	189[H1N1]; 193[N1]
tsIPt	189[N1]; 190[N1]; 193[N1]
tSIPt	189[H1N1]; 193[H1N1]
tsIPt	189[N1]; 190[H1N1]; 193[N1]
TSIPt	193[H1N1]	H1N2
tsIPTt	189[N1]; 190[N1]; 194[N1]
TSIPTTTSVPV		H4N5
tSSPLYSY	246[H1N1]
tSSPLYSY	246[H1N2]
TSSPLYSY		H1N1A1
tsSPLYSY	246[H1N1]; 247[H1N1]
TSsPLYSY	248[H1N2A1]
TSSPLYSY		H1N1A2
TSSPLYSY		H2N2A1
TSSPLYSY		H3N3
TSSPLYSYt	254[N1]	H1N1
TSSPLYSYT		H2N2
tsVPV	195[N1]; 196[N1]
tsVPV	195[H1N1]; 196[N1]
tsVPV	195[H1N1]; 196[H1N1]
tSVPVt	195[N1]; 200[N1]
tsVPVt	195[N1]; 196[N1]; 200[N1]
tsVPVt	195[N1]; 196[N1]; 200[H1N1]
TSVPVt	200[H1N1]	H1N2
tsVPVt	195[H1N1]; 196[H1N1]; 200[H1N1]
tsVPVtt	195[N1]; 196[N1]; 200[N1]; 201[N1]
tTLQGAIRREP	235[N1]
tTLQGAIRREP	235[H1N1]
tTLQGAIRREP	235[H1N2]
ttMSIP	163[N1]; 164[N1]
ttMsIP	163[N1]; 164[N1]; 166[N1]
TTMSIP		H3N4
ttPIV	131[H1N1]; 132[H1N1]
ttSIPt	188[N1]; 189[N1]; 193[N1]
ttSIPt	188[N1]; 189[H1N1]; 193[N1]
ttsIPt	188[N1]; 189[N1]; 190[N1]; 193[N1]
ttSIPt	188[H1N1]; 189[H1N1]; 193[N1]
TTSIPt	193[N1]	H1N3
TTSIPt	193[H1N1]	H2N2
TTSIPt	193[H1N1]	H1N3
TTSIPt	193[N1]	H2N3
TTSIPt	193[N1]	H1N4
TTSIPt	193[H1N1]	H2N3
TTSIPt	193[H1N1]	H3N3
tTSIPtt	188[N1]; 193[N1]; 194[N1]	N1
TTSIPTt	194[H1N1]	H2N3
tTSVPt	182[H1N1]; 187[N1]
ttSVPt	182[N1]; 183[N1]; 187[N1]
TTSVPt	187[H1N1]	H1N1
TTSVPt	187[N1]	H1N2
ttsVPt	182[N1]; 183[N1]; 184[N1]; 187[N1]
ttSVPt	182[H1N1]; 183[H1N1]; 187[N1]
TTSVPt	187[N1]	H1N3
TTSVPt	187[H1N1]	H2N2
TTSVPt	187[H1N1]	H1N3
TTSVPt	187[N1]	H2N3
TTSVPt	187[H1N1]	H2N3
tTSVPtt	182[N1]; 187[N1]; 188[N1]
ttsVPV	194[N1]; 195[N1]; 196[N1]
ttsVPV	194[H1N1]; 195[N1]; 196[N1]
TTSVPV		H2N3
ttsVPV	194[H1N1]; 195[H1N1]; 196[H1N1]
TTSVPV		H3N4
tTSVPVt	194[N1]; 200[N1]	N1
ttsVPVt	194[N1]; 195[N1]; 196[N1]; 200[N1]
tTSVPVt	194[N1]; 200[N1]	H1N2
TTSVPVt	200[H1N1]	H1N3
TTSVPVt	200[H1N1]	H2N3
TTSVPVt	200[H1N1]	H1N4
ttsVPVt	194[H1N1]; 195[H1N1]; 196[H1N1]; 200[H1N1]
ttTPIV	130[H1N1]; 131[H1N1]
tttTVP	152[N1]; 153[N1]; 154[N1]
ttttVP	152[N1]; 153[N1]; 154[N1]; 155[N1]
tttVP	153[N1]; 154[N1]; 155[N1]
tttVP	158[N1]; 159[N1]; 160[N1]
tttVP	170[N1]; 171[N1]; 172[N1]
tttVP	153[N1]; 154[H1N1]; 155[N1]
tttVP	158[N1]; 159[H1N1]; 160[N1]
tttVP	170[N1]; 171[H1N1]; 172[N1]
tttVP	153[H1N1]; 154[H1N1]; 155[N1]
tttVP	158[H1N1]; 159[H1N1]; 160[N1]
tttVP	170[H1N1]; 171[H1N1]; 172[N1]
ttTVPt	158[N1]; 159[N1]; 163[N1]
ttTVPt	158[N1]; 159[H1N1]; 163[N1]
ttTVPt	158[H1N1]; 159[H1N1]; 163[N1]
TTTVPt	163[N1]	H1N3
tTTVPt	158[H1N1]; 163[H1N1]	H1N1
tttVPt	158[N1]; 159[H1N1]; 160[H1N1]; 163[N1]
TTTVPt	163[N1]	H2N3
TTTVPt	163[H1N1]	H2N3
TTTVPT		H3N4
TTTVPT		H4N4
TTTVPTT		H2N4
tTVPt	136[H1N1]; 140[N1]
tTVPt	148[H1N1]; 152[N1]
tTVPt	154[H1N1]; 158[N1]
tTVPt	159[H1N1]; 163[N1]
tTVPt	171[H1N1]; 175[N1]
ttVPt	136[N1]; 137[N1]; 140[N1]
ttVPt	148[N1]; 149[N1]; 152[N1]
ttVPt	154[N1]; 155[N1]; 158[N1]
ttVPt	159[N1]; 160[N1]; 163[N1]
ttVPt	171[N1]; 172[N1]; 175[N1]
tTVPt	136[H1N1]; 140[H1N1]
tTVPt	148[H1N1]; 152[H1N1]
tTVPt	154[H1N1]; 158[H1N1]
tTVPt	159[H1N1]; 163[H1N1]
tTVPt	171[H1N1]; 175[H1N1]
ttVPt	136[H1N1]; 137[N1]; 140[N1]
ttVPt	148[H1N1]; 149[N1]; 152[N1]
ttVPt	154[H1N1]; 155[N1]; 158[N1]
ttVPt	159[H1N1]; 160[N1]; 163[N1]
ttVPt	171[H1N1]; 172[N1]; 175[N1]
ttVPt	158[N1]; 159[N1]; 160[N1]; 163[N1]
TTVPt	140[N1]	H2N2
TTVPt	152[N1]	H2N2
TTVPt	158[N1]	H2N2
TTVPt	163[N1]	H2N2
TTVPt	175[N1]	H2N2
TTVPt	140[N1]	H1N3
TTVPt	152[N1]	H1N3
TTVPt	158[N1]	H1N3
TTVPt	163[N1]	H1N3
TTVPt	175[N1]	H1N3
TTVPt	140[N1]	H1N2A1
TTVPt	152[N1]	H1N2A1
TTVPt	158[N1]	H1N2A1
TTVPt	163[N1]	H1N2A1
TTVPt	175[N1]	H1N2A1
ttVPt	136[H1N1]; 137[H1N1]; 140[H1N1]
ttVPt	148[H1N1]; 149[H1N1]; 152[H1N1]
ttVPt	154[H1N1]; 155[H1N1]; 158[H1N1]
ttVPt	159[H1N1]; 160[H1N1]; 163[H1N1]
ttVPt	171[H1N1]; 172[H1N1]; 175[H1N1]
TTVPt	140[H1N1]	H2N2
TTVPt	152[H1N1]	H2N2
TTVPt	158[H1N1]	H2N2
TTVPt	163[H1N1]	H2N2
TTVPt	175[H1N1]	H2N2
tTVPt	136[H1N1A2]; 140[H1N1]
tTVPt	148[H1N1A2]; 152[H1N1]
tTVPt	154[H1N1A2]; 158[H1N1]
tTVPt	159[H1N1A2]; 163[H1N1]
tTVPt	171[H1N1A2]; 175[H1N1]
TTVPt	140[N1]	H1N2A2
TTVPt	152[N1]	H1N2A2
TTVPt	158[N1]	H1N2A2
TTVPt	163[N1]	H1N2A2
TTVPt	175[N1]	H1N2A2
TTVPt	140[H1N1]	H1N2A2
TTVPt	152[H1N1]	H1N2A2
TTVPt	158[H1N1]	H1N2A2
TTVPt	163[H1N1]	H1N2A2
TTVPt	175[H1N1]	H1N2A2
TTVPTTMsIPt	166[N1]; 169[N1]	H2N4
TTVPTTMsIPt	166[H1N1]; 169[N1]	H2N4
TTVPTTMSIPt	169[N1]	N3
ttVPTV	136[H1N1]; 137[N1]
ttVPTV	136[H1N1]; 137[H1N1]
ttVPtV	136[H1N1]; 137[N1]; 140[N1]
ttVPtV	136[H1N1]; 137[H1N1]; 140[N1]
TTVSTFVPPMPLPRQN		H1N3
TTVSTFVPPMPLPRQN		H3N3
tVPt	137[N1]; 140[N1]
tVPt	149[N1]; 152[N1]
tVPt	155[N1]; 158[N1]
tVPt	160[N1]; 163[N1]
tVPt	172[N1]; 175[N1]
tVPt	137[N1]; 140[H1N1]
tVPt	149[N1]; 152[H1N1]
tVPt	155[N1]; 158[H1N1]
tVPt	160[N1]; 163[H1N1]
tVPt	172[N1]; 175[H1N1]
tVPt	137[H1N1]; 140[N1]
tVPt	149[H1N1]; 152[N1]
tVPt	155[H1N1]; 158[N1]
tVPt	160[H1N1]; 163[N1]
tVPt	172[H1N1]; 175[N1]
tVPt	137[H1N1]; 140[H1N1]
tVPt	149[H1N1]; 152[H1N1]
tVPt	155[H1N1]; 158[H1N1]
tVPt	160[H1N1]; 163[H1N1]
tVPt	172[H1N1]; 175[H1N1]
tVPtt	149[N1]; 152[N1]; 153[N1]
tVPtt	155[N1]; 158[N1]; 159[N1]
tVPtt	160[N1]; 163[N1]; 164[N1]
tVPtt	172[N1]; 175[N1]; 176[N1]
tVPtt	149[N1]; 152[N1]; 153[H1N1]
tVPtt	155[N1]; 158[N1]; 159[H1N1]
tVPtt	160[N1]; 163[N1]; 164[H1N1]
tVPtt	172[N1]; 175[N1]; 176[H1N1]
tVPtt	149[N1]; 152[H1N1]; 153[N1]
tVPtt	155[N1]; 158[H1N1]; 159[N1]
tVPtt	160[N1]; 163[H1N1]; 164[N1]
tVPtt	172[N1]; 175[H1N1]; 176[N1]
tVPTVt	137[N1]; 142[N1]
tVPTVt	137[H1N1]; 142[N1]
tVPTVt	137[N1]; 142[H1N1]
tVPtVt	137[N1]; 140[N1]; 142[N1]
tVPTVt	137[H1N1]; 142[H1N1]
tVPtVt	137[N1]; 140[N1]; 142[H1N1]
tVPtVt	137[N1]; 140[H1N1]; 142[N1]
tVPtVt	137[H1N1]; 140[H1N1]; 142[N1]
tVPtVt	137[N1]; 140[H1N1]; 142[H1N1]
TVPTVt	142[H1N1]	H1N1A1
tVPtVt	137[H1N1]; 140[H1N1]; 142[H1N1]

### Sheet: IMPa glycoforms
Localization	Mod site(s)	Unlocalized
HEPVATSPSSPQPAETHP		H1N1		113
HEPVATSPSSPQPAETHP		H2N2
HEPVATSPSSPQPAETHP		H2N2A1
PSSPQPAETHPTTLQGAIRREPTS		N2
PSSPQPAETHPTTLQGAIRREPTS		N3
PSSPQPAETHPTTLQGAIRREPTS		H2N2A2
RQNHEPVATSPSSPQPAE		H2N2
RQNHEPVATSPSSPQPAETHP		H2N2
SPSSPQPAET		N1
sPSSPQPAETHP	223[N1]
sPSSPQPAETHP	223[H1N1]
SPSSPQPAETHP		H1N1A1
SPSSPQPAETHP		H2N2
SPSSPQPAETHPT		H1N1A1
sPSSPQPAETHPT	223[N1]
sPSSPQPAETHPT	223[H1N1]
SPSSPQPAETHPT		N2
SPSSPQPAETHPT		N3
sPSSPQPAETHPTTLQGAIRREP	223[N1]
sPSSPQPAETHPTTLQGAIRREP	223[H1N1]
sSPQPAE	225[H1N1]
SSPQPAE		H1N2
ssPQPAE	225[H1N1]; 226[H1N1]
sSPQPAETHP	225[N1]
sSPQPAETHP	225[H1N1]
sSPQPAEtHP	225[N1]; 232[N1]
ssPQPAETHP	225[N1]; 226[H1N1]
sSPQPAEtHP	225[N1]; 232[H1N1]
ssPQPAEtHP	225[N1]; 226[N1]; 232[N1]
sSPQPAETHP	225[H1N1]	H1N1
sSPQPAETHP	225[N1]	H1N2
sSPQPAETHP	225[N1]	H2N2
STFVPPMPLPRQNHEPVA		N1
STFVPPMPLPRQNHEPVA		H1N1
stFVPPMPLPRQNHEPVA	204[N1]; 205[N1]
STFVPPMPLPRQNHEPVA		H1N2
STFVPPMPLPRQNHEPVA		H1N2A1
STFVPPMPLPRQNHEPVA		H2N2A1
STFVPPMPLPRQNHEPVA		H1N2A2
tHPtTLQGAIRREP	232[N1]; 235[H1N1]
tHPTTLQGAIRREP	232[H1N1]
tSPSSPQPAE	222[N1]
tSPSSPQPAE	222[H1N1]
tSPSSPQPAE	222[N1]	N1
TSPSSPQPAE		H1N2
TSPSSPQPAE		N3
tSPsSPQPAE	222[H2N2]; 225[H2N2]
TSPSSPQPAE		H1N1A1
TSPSSPQPAE		H2N2
TSPSSPQPAE		H1N3
tSPSSPQPAE	222[H1N1]	H1N2
TSPSSPQPAE		H3N3
TSPSSPQPAETHP	232[H1N2]	H1N2
tsPSSPQPAETHP	222[N1]; 223[N1]
tsPSSPQPAETHP	222[N1]; 223[H1N1]
tSPSSPQPAETHP	222[H1N1A1]
tSPSSPQPAETHP	222[H2N2]
tsPSSPQPAETHP	222[H1N1]; 223[H1N1]
tsPSSPQPAEtHP	222[N1]; 223[N1]; 232[H1N1]
tSPSSPQPAETHP	222[H1N2A1]
TSPSSPQPAETHP		H2N3
tSPSSPQPAETHP	222[H2N2]	N1
tsPSSPQPAETHP	222[N1]; 223[H2N2]
tSPSSPQPAETHP	222[H1N1A2]
tSPSSPQPAETHP	222[N1]
tSPSSPQPAEtHP	222[N1]; 232[N1]	H1N2
tSPSSPQPAETHP	222[H2N2A1]
TSPSSPQPAETHP		H3N3
tSPSSPQPAETHP	222[H2N2]	H1N1
tSPSsPQPAETHP	222[H2N2]; 226[H1N1]
TSPSSPQPAETHP		H1N2A2
tSPSSPQPAETHP	222[H1N1]
tSPSSPQPAETHP	222[N1]	N1
TSPSSPQPAETHP		H3N4
TSPSSPQPAETHP		H2N2A2
TSPSSPQPAETHP		H2N2A2
TSPSSPQPAETHP		H3N3A1
TSPSSPQPAETHP		H3N3A1
tsPSSPQPAETHP	222[H2N2]; 223[H2N2]
TSPSSPQPAETHP		H4N4
tsPSSPQPAETHP	222[N1]; 223[H1N1]
tsPSSPQPAETHP	222[H1N1]; 223[H1N1]
tSPSSPQPAETHPTTLQGAIRREP	222[H1N1]
tSPSSPQPAEtHPTTLQGAIRREP	222[N1]; 232[H1N1]
tsPSSPQPAEtHPTTLQGAIRREP	222[N1]; 223[N1]; 232[N1]
TSPSSPQPAEtHPTTLQGAIRREP	232[H1N1]	H1N1
TSPSSPQPAETHPTTLQGAIRREP		H2N2
tSSPLYSY	246[N1]
tSSPLYSY	246[H1N1]
tSSPLYSY	246[H1N2]
TSSPLYSY		H1N1A1
tsSPLYSY	246[H1N1]; 247[H1N1]
TSsPLYSY	248[H1N2A1]
TSSPLYSY		H1N1A2
TSSPLYSY		H2N2A1
TSSPLYSY		H3N3
tTLQGAIRREP	235[N1]
tTLQGAIRREP	235[H1N1]
tTLQGAIRREP	235[H1N2]
ttMSIP	163[N1]; 164[N1]
ttMsIP	163[N1]; 164[N1]; 166[N1]
TTMSIP		H3N4
tttTVP	152[N1]; 153[N1]; 154[N1]
ttttVP	152[N1]; 153[N1]; 154[N1]; 155[N1]
tttVP	153[N1]; 154[N1]; 155[N1]
tttVP	158[N1]; 159[N1]; 160[N1]
tttVP	170[N1]; 171[N1]; 172[N1]
tttVP	153[N1]; 154[H1N1]; 155[N1]
tttVP	158[N1]; 159[H1N1]; 160[N1]
tttVP	170[N1]; 171[H1N1]; 172[N1]
tttVP	153[H1N1]; 154[H1N1]; 155[N1]
tttVP	158[H1N1]; 159[H1N1]; 160[N1]
tttVP	170[H1N1]; 171[H1N1]; 172[N1]

### Sheet: OgpA glycoforms
Localization	Mod site(s)	Unlocalized
HEPVATSPSSPQPAE		N2		97
PSSPQPAETHPTTLQGAIRREPTS		N2
PSSPQPAETHPTTLQGAIRREPTS		N3
PSSPQPAETHPTTLQGAIRREPTS		H2N2A2
RQNHEPVATSPSSPQPAE		N2
sPQPAE	226[N1]
sPQPAE	226[H1N1]
sPQPAETHP	226[H1N1]
sPQPAETHPt	226[H1N1]; 235[H1N1]
sPQPAETHPTTLQGAIRREP	226[H1N1]
sPQPAETHPTTLQGAIRREP	226[H1N1]	H1N1A2
SPSSPQPAE		H1N1
SPSSPQPAET		N1
sPSSPQPAETHP	223[H1N1]
sPSSPQPAETHPT	223[N1]
sPSSPQPAETHPT	223[H1N1]
SPSSPQPAETHPT		N2
sPSSPQPAETHPTTLQGAIRREP	223[H1N1]
ssPQPAE	225[H1N1]; 226[H1N1]
STFVPPMPLPRQNHEPVA		H1N1
tFVPPMPLPRQNHEPVA	205[H1N1]
tHPtTLQGAIRREP	232[N1]; 235[H1N1]
tHPTTLQGAIRREP	232[H1N1]
tSPSSPQPAE	222[N1]
tSPSSPQPAE	222[H1N1]
tSPSSPQPAE	222[N1]	N1
TSPSSPQPAE		H1N2
TSPSSPQPAE		N3
TSPSSPQPAE		H2N2
TSPSSPQPAE		H1N3
tSPSSPQPAE	222[H1N1]	H1N2
TSPSSPQPAE		H3N3
tsPSSPQPAETHP	222[N1]; 223[H1N1]
tsPSSPQPAETHP	222[H1N1]; 223[H1N1]
tsPSSPQPAEtHP	222[N1]; 223[N1]; 232[H1N1]
tSPSSPQPAETHP	222[N1]
tSPSSPQPAETHP	222[H1N1]
tSPSSPQPAETHP	222[N1]	N1
TSPSSPQPAETHP		H3N4
tsPSSPQPAETHP	222[N1]; 223[H1N1]
tsPSSPQPAETHP	222[H1N1]; 223[H1N1]
tSPSSPQPAETHPTTLQGAIRREP	222[H1N1]
tSPSSPQPAEtHPTTLQGAIRREP	222[N1]; 232[H1N1]
tsPSSPQPAEtHPTTLQGAIRREP	222[N1]; 223[N1]; 232[N1]
tsSPLY	246[H1N1]; 247[H1N1]
tSSPLYSY	246[N1]
tSSPLYSY	246[H1N1]
tsSPLYSY	246[H1N1]; 247[H1N1]
TSSPLYSY		H3N3
tSSPLYSYT	246[H1N1]
tTLQGAIRREP	235[N1]
tTLQGAIRREP	235[H1N1]
TTMSIP		H3N4
tTPIV	131[H1N1]
ttPIV	131[H1N1]; 132[N1]
ttPIV	131[H1N1]; 132[H1N1]
ttPIVttVP	131[H1N1]; 132[H1N1]; 136[H1N1]; 137[H1N1]
TTPIVTTVP		H4N4A1
tTtPIV	130[H1N1]; 132[N1]
ttTPIV	130[H1N1]; 131[H1N1]
TTTPIV		H1N3
tttPIV	130[H1N1]; 131[H1N1]; 132[H1N1]
tttVP	153[N1]; 154[H1N1]; 155[N1]
tttVP	158[N1]; 159[H1N1]; 160[N1]
tttVP	170[N1]; 171[H1N1]; 172[N1]
tttVP	153[H1N1]; 154[H1N1]; 155[N1]
tttVP	158[H1N1]; 159[H1N1]; 160[N1]
tttVP	170[H1N1]; 171[H1N1]; 172[N1]
ttTVPt	158[H1N1]; 159[H1N1]; 163[N1]
tTTVPt	158[H1N1]; 163[H1N1]	H1N1
ttVPt	136[H1N1]; 137[H1N1]; 140[H1N1]
ttVPt	148[H1N1]; 149[H1N1]; 152[H1N1]
ttVPt	154[H1N1]; 155[H1N1]; 158[H1N1]
ttVPt	159[H1N1]; 160[H1N1]; 163[H1N1]
ttVPt	171[H1N1]; 172[H1N1]; 175[H1N1]
ttVPTV	136[H1N1]; 137[N1]
ttVPTV	136[H1N1]; 137[H1N1]
ttVPtV	136[H1N1]; 137[N1]; 140[N1]
ttVPtV	136[H1N1]; 137[H1N1]; 140[N1]
tVPt	137[H1N1]; 140[N1]
tVPt	149[H1N1]; 152[N1]
tVPt	155[H1N1]; 158[N1]
tVPt	160[H1N1]; 163[N1]
tVPt	172[H1N1]; 175[N1]
tVPt	137[H1N1]; 140[H1N1]
tVPt	149[H1N1]; 152[H1N1]
tVPt	155[H1N1]; 158[H1N1]
tVPt	160[H1N1]; 163[H1N1]
tVPt	172[H1N1]; 175[H1N1]
tVPtt	149[N1]; 152[H1N1]; 153[N1]
tVPtt	155[N1]; 158[H1N1]; 159[N1]
tVPtt	160[N1]; 163[H1N1]; 164[N1]
tVPtt	172[N1]; 175[H1N1]; 176[N1]
tVPTVt	137[H1N1]; 142[N1]
tVPTVt	137[H1N1]; 142[H1N1]
tVPtVt	137[H1N1]; 140[H1N1]; 142[N1]
tVTTVR	140[H1N1]
