## Supplemental Table 5 for "Glycoproteomic landscape and structural dynamics of TIM family immune checkpoints enabled by mucinase SmE"

### Sheet: No Sia
Peptide	Localization	Glycan Composition (Localized)	Glycan Composition (Unlocalized)	RT	Start	End	Modification Sites	Opr	ImpA	SmE	m/z	z	MH	N-term	C-term
SADTVLL	S[H2N2]ADTVLL	244[H2N2]		41.71	244	250	244	No	No	Yes	724.835	2	1447.65	SVESTSADTV	DTVLLTSKES
SADTVLL	S[H2N2A1]ADTVLL	244[H2N2A1]		49.92	244	250	244	No	No	Yes	870.381	2	1738.75	SVESTSADTV	DTVLLTSKES
SADTVLL	S[H1N1]ADTVLL	244[H1N1]		43.46	244	250	244	No	No	Yes	542.268	2	1082.52	SVESTSADTV	DTVLLTSKES
SADTVLL	S[H2N2A2]ADTVLL	244[H2N2A2]		60.37	244	250	244	No	No	Yes	1015.93	2	2029.85	SVESTSADTV	DTVLLTSKES
SADTVLLT	S[N1]ADTVLLT[N1]	244[N1]; 251[N1]		39.54	244	251	244; 251	No	No	Yes	613.306	2	1224.6	SVESTSADTV	TVLLTSKESK
SADTVLLT	S[H2N2A1]ADTVLLT[H2N2A1]	244[H2N2A1]; 251[H2N2A1]		43.81	244	251	244; 251	No	No	Yes	954.726	3	2861.16	SVESTSADTV	TVLLTSKESK
SADTVLLT	SADTVLLT[N1]	244[N1]	N1	39.77	244	251		No	No	Yes	613.306	2	1224.6	SVESTSADTV	TVLLTSKESK
SADTVLLT	S[N1]ADTVLLT[H1N1]	244[N1]; 251[H1N1]		37.17	244	251		No	No	Yes	694.332	2	1386.65	SVESTSADTV	TVLLTSKESK
SADTVLLT	SADTVLLT[H1N1]	251[H1N1]	H1N1	36.09	244	251		No	No	Yes	775.358	2	1548.7	SVESTSADTV	TVLLTSKESK
SADTVLLT			H2N2A1	45.87	244	251		No	No	Yes	920.905	2	1839.8	SVESTSADTV	TVLLTSKESK
SADTVLLT	SADTVLLT[H1N1]	251[H1N1]	H2N2	35.21	244	251		No	No	Yes	957.923	2	1913.83	SVESTSADTV	TVLLTSKESK
SDSWSSVES			H2N2A1	39.7	234	242		No	Yes	Yes	1002.88	2	2003.74	ETVLPSDSWS	SSVESTSADT
SDSWSSVES			H2N2A2	47.19	234	242		No	Yes	Yes	1148.43	2	2294.84	ETVLPSDSWS	SSVESTSADT
SHVSMWK	S[H2N2A2]HVSMWK	264[H2N2A2]		34.41	264	270	264	No	No	Yes	729.631	3	2185.87	DLPSTSHVSM	VSMWKTSDSV
SHVSMWK	S[H2N2A1]HVSMWK	264[H2N2A1]		30.16	264	270	264	No	No	Yes	632.599	3	1894.78	DLPSTSHVSM	VSMWKTSDSV
SHVSMWK	S[H2N2]HVSMWK	264[H2N2]		29.43	264	270	264	No	No	Yes	535.567	3	1603.68	DLPSTSHVSM	VSMWKTSDSV
SHVSMWK			H2N2A1	30.14	264	270		No	No	Yes	948.394	2	1894.77	DLPSTSHVSM	VSMWKTSDSV
SHVSMWKT	S[H2N2]HVSMWKT[H2N2A1]	264[H2N2]; 271[H2N2A1]		27.36	264	271		No	No	Yes	909.703	3	2726.09	DLPSTSHVSM	SMWKTSDSVS
SHVSMWKT	S[H2N2A1]HVSMWKT[H2N2A1]	264[H2N2A1]; 271[H2N2A1]		29.85	264	271		No	No	Yes	1006.73	3	3017.18	DLPSTSHVSM	SMWKTSDSVS
SKEGPILTAESE	S[H1N1A1]KEGPILTAESE	218[H1N1A1]		36.66	218	229	218	No	Yes	No	958.931	2	1915.85	LTPEPSKEGP	TAESETVLPS
SKEGPILTAESE	S[N1]KEGPILT[N1]AESE	218[N1]; 225[N1]		33.02	218	229	218; 225	No	Yes	No	833.898	2	1665.78	LTPEPSKEGP	TAESETVLPS
SKEGPILTAESE	S[H2N2A2]KEGPILTAESE	218[H2N2A2]		40.66	218	229	218	No	Yes	No	858.367	3	2572.08	LTPEPSKEGP	TAESETVLPS
SKEGPILTAESE	S[N1]KEGPILTAESE	218[N1]		34.55	218	229	218	No	Yes	No	732.359	2	1462.7	LTPEPSKEGP	TAESETVLPS
SKEGPILTAESE	S[H1N1]KEGPILTAESE	218[H1N1]		33.66	218	229	218	No	Yes	No	813.385	2	1624.76	LTPEPSKEGP	TAESETVLPS
SKESKVWDLPS			H4N4A2	41.56	252	260		No	No	Yes	1106.8	3	3317.37	TVLLTSKESK	WDLPSTSHVS
SKESKVWDLPS	S[H2N2A1]KESKVWDLPS[H2N2]	252[H2N2A1]; 262[H2N2]		37.82	252	262		No	No	Yes	1009.76	3	3026.27	TVLLTSKESK	WDLPSTSHVS
SKESKVWDLPS	S[H2N2A2]KESKVWDLPS	252[H2N2A2]		46.14	252	262		No	No	Yes	863.378	3	2587.11	TVLLTSKESK	WDLPSTSHVS
SKESKVWDLPSTSHVSMWK	S[H2N2A1]KESKVWDLPST[H2N2A1]SHVSMWK	252[H2N2A1]; 263[H2N2A1]		47.01	252	270		No	No	Yes	855.771	5	4273.82	TVLLTSKESK	VSMWKTSDSV
TANTCL	T[H2N2]ANTCL	193[H2N2]		22.95	193	198		No	No	Yes	705.288	2	1408.56	IAVFTTANTC	ANTCLSLTPS
TANTCL			H2N2A1	28.66	193	198		No	No	Yes	850.836	2	1699.66	IAVFTTANTC	ANTCLSLTPS
TANTCL	T[N2]ANT[H1N1]CL	193[N2]; 196[H1N1]		23.11	193	198		No	No	Yes	725.802	2	1449.59	IAVFTTANTC	ANTCLSLTPS
TANTCLSL	T[H2N2A1]ANTCLS[H2N2A1]L	193[H2N2A1]; 199[H2N2A1]		48.72	193	200	193; 199	No	No	Yes	974.718	3	2921.13	IAVFTTANTC	TCLSLTPSTL
TANTCLSL			H2N2	38.75	193	200		No	No	Yes	805.346	2	1608.68	IAVFTTANTC	TCLSLTPSTL
TANTCLSL			H2N2A1	45.32	193	200		No	No	Yes	950.894	2	1899.77	IAVFTTANTC	TCLSLTPSTL
TANTCLSL			H3N3	39.12	193	200		No	No	Yes	987.914	2	1973.81	IAVFTTANTC	TCLSLTPSTL
TANTCLSL			H2N3A1	47.28	193	200		No	No	Yes	1052.43	2	2102.85	IAVFTTANTC	TCLSLTPSTL
TANTCLSL			H3N3A1	44.87	193	200		No	No	Yes	1133.46	2	2264.91	IAVFTTANTC	TCLSLTPSTL
TAVPEQNK	T[H1N1]AVPEQNK	285[H1N1]		15.15	285	292	285	Yes	No	No	626.299	2	1250.58	PGASDTAVPE	PEQNKTTKTG
TGLL	T[H2N2A1]GLL	210[H2N2A1]		39.38	210	213	210	No	Yes	Yes	712.811	2	1423.61	LPEEATGLLT	ATGLLTPEPS
TGLL	T[H1N1A2]GLL	210[H1N1A2]		50.63	210	213	210	No	Yes	Yes	675.792	2	1349.57	LPEEATGLLT	ATGLLTPEPS
TGLLTPEP	T[H1N1A2]GLLT[H1N1A1]PEP	210[H1N1A2]; 214[H1N1A1]		46.33	210	217	210; 214	No	Yes	No	811.005	3	2429.99	LPEEATGLLT	LTPEPSKEGP
TGLLTPEP	T[H2N2A2]GLLT[H1N1A1]PEP	210[H2N2A2]; 214[H2N2A2]		46.09	210	217	210; 214	No	Yes	No	932.716	3	2795.13	LPEEATGLLT	LTPEPSKEGP
TGLLTPEP	T[H1N1A2]GLLT[H1N1A2]PEP	210[H1N1A2]; 214[H1N1A2]		50.58	210	217	210; 214	No	Yes	No	908.038	3	2721.09	LPEEATGLLT	LTPEPSKEGP
TGLLTPEP	T[H1N1A2]GLLT[H2N2A1]PEP	210[H1N1A2]; 214[H2N2A1]		45.86	210	217	210; 214	No	Yes	No	932.716	3	2795.13	LPEEATGLLT	LTPEPSKEGP
TGLLTPEP	T[H2N2A1]GLLT[H2N2A1]PEP	210[H2N2A1]; 214[H2N2A1]		39.73	210	217	210; 214	No	Yes	No	957.395	3	2869.14	LPEEATGLLT	LTPEPSKEGP
TGTPLQM	T[H2N2]GT[H2N2A1]PLQM	179[H2N2]; 181[H2N2A1]		33.01	179	185	179; 181	No	No	Yes	833.669	3	2497.98	TPDLTTGTPL	TPLQMTTIAV
TGTPLQM	T[H1N1A1]GT[H1N1]PLQM	179[H1N1A1]; 181[H1N1]		35.71	179	185	179; 181	No	No	Yes	884.867	2	1767.72	TPDLTTGTPL	TPLQMTTIAV
TGTPLQM	T[H2N2A1]GT[H2N2A1]PLQM	179[H2N2A1]; 181[H2N2A1]		39.08	179	185	179; 181	No	No	Yes	930.702	3	2789.08	TPDLTTGTPL	TPLQMTTIAV
TGTPLQM	T[H2N2A2]GT[H1N1]PLQM	179[H2N2A2]; 181[H1N1]		41.66	179	185	179; 181	No	No	Yes	808.991	3	2423.95	TPDLTTGTPL	TPLQMTTIAV
TGTPLQM			H1N2	31.79	179	185		No	No	Yes	658.294	2	1314.57	TPDLTTGTPL	TPLQMTTIAV
TGTPLQM			H2N2	30.44	179	185		No	No	Yes	739.321	2	1476.63	TPDLTTGTPL	TPLQMTTIAV
TGTPLQM			H1N2A1	38.44	179	185		No	No	Yes	803.843	2	1605.67	TPDLTTGTPL	TPLQMTTIAV
TGTPLQM			H2N2A1	41.59	179	185		No	No	Yes	884.869	2	1767.72	TPDLTTGTPL	TPLQMTTIAV
TGTPLQM			H2N2A2	42.86	179	185		No	No	Yes	1030.42	2	2058.82	TPDLTTGTPL	TPLQMTTIAV
TGTPLQM			H4N4A3	47.3	179	185		No	No	Yes	1027.73	3	3080.17	TPDLTTGTPL	TPLQMTTIAV
TGTPLQM			H1N3A1	37.2	179	185		No	No	Yes	905.38	2	1808.75	TPDLTTGTPL	TPLQMTTIAV
TGTPLQM			H3N3	28.97	179	185		No	No	Yes	921.886	2	1841.76	TPDLTTGTPL	TPLQMTTIAV
TGTPLQM			H1N2A2	45.08	179	185		No	No	Yes	949.39	2	1896.76	TPDLTTGTPL	TPLQMTTIAV
TGTPLQM			H3N3A1	34.71	179	185		No	No	Yes	1067.43	2	2132.85	TPDLTTGTPL	TPLQMTTIAV
TGTPLQM			H4N4A2	39.6	179	185		No	No	Yes	930.702	3	2789.08	TPDLTTGTPL	TPLQMTTIAV
TGTPLQMT			H2N2A1	39.87	179	186		No	No	Yes	935.392	2	1868.77	TPDLTTGTPL	PLQMTTIAVF
TGTPLQMT			H2N2A2	47.65	179	186		No	No	Yes	1080.94	2	2159.86	TPDLTTGTPL	PLQMTTIAVF
TIAVFT	T[H2N2A1]IAVFT	187[H2N2A1]		47.26	187	192	187	No	Yes	Yes	836.867	2	1671.72	PLQMTTIAVF	IAVFTTANTC
TIAVFT	T[H2N2]IAVFT[H2N2A1]	187[H2N2]; 192[H2N2A1]		38.86	187	192	187; 192	No	No	Yes	801.669	3	2401.99	PLQMTTIAVF	IAVFTTANTC
TIAVFT	T[N1]IAVFT[H1N1]	187[N1]; 192[H1N1]		40.3	187	192	187; 192	No	No	Yes	610.295	2	1218.57	PLQMTTIAVF	IAVFTTANTC
TIAVFT	T[H2N2A1]IAVFT[H1N1A2]	187[H2N2A1]; 192[H1N1A2]		48.89	187	192	187; 192	No	No	Yes	874.023	3	2619.05	PLQMTTIAVF	IAVFTTANTC
TIAVFT	T[H1N1A2]IAVFT[H1N1]	187[H1N1A2]; 192[H1N1]		50.6	187	192	187; 192	No	No	Yes	982.416	2	1962.82	PLQMTTIAVF	IAVFTTANTC
TIAVFT	T[H1N1A2]IAVFT[H2N2A1]	187[H1N1A2]; 192[H2N2A1]		51.86	187	192	187; 192	No	No	Yes	874.022	3	2619.04	PLQMTTIAVF	IAVFTTANTC
TIAVFT	T[H2N2A1]IAVFT[H2N2A1]	187[H2N2A1]; 192[H2N2A1]		45	187	192	187; 192	No	No	Yes	898.702	3	2693.08	PLQMTTIAVF	IAVFTTANTC
TIAVFT	T[H1N1]IAVFT[N1]	187[H1N1]; 192[N1]		40.3	187	192	187; 192	No	No	Yes	610.295	2	1218.57	PLQMTTIAVF	IAVFTTANTC
TIAVFT	T[H1N1A1]IAVFT[H1N1]	187[H1N1A1]; 192[H1N1]		43.38	187	192	187; 192	No	No	Yes	836.869	2	1671.72	PLQMTTIAVF	IAVFTTANTC
TIAVFT	T[H2N2]IAVFT[H1N1]	187[H2N2]; 192[H1N1]		36.8	187	192	187; 192	No	No	Yes	873.886	2	1745.76	PLQMTTIAVF	IAVFTTANTC
TIAVFT	T[H2N2A1]IAVFT[H2N2A2]	187[H2N2A1]; 192[H2N2A2]		49.34	187	192	187; 192	No	No	Yes	995.733	3	2984.18	PLQMTTIAVF	IAVFTTANTC
TIAVFT	T[H1N1]IAVFT[H1N1]	187[H1N1]; 192[H1N1]		37.99	187	192	187; 192	No	No	Yes	691.322	2	1380.63	PLQMTTIAVF	IAVFTTANTC
TIAVFT	T[N1]IAVFT[N1]	187[N1]; 192[N1]		41.13	187	192	187; 192	No	No	Yes	529.268	2	1056.52	PLQMTTIAVF	IAVFTTANTC
TIAVFT	T[H2N2]IAVFT[N1]	187[H2N2]; 192[N1]		38.52	187	192	187; 192	No	No	Yes	792.861	2	1583.71	PLQMTTIAVF	IAVFTTANTC
TIAVFT	T[H1N2]IAVFT[H1N1]	187[H1N2]; 192[H1N1]		37.3	187	192	187; 192	No	No	Yes	792.861	2	1583.71	PLQMTTIAVF	IAVFTTANTC
TIAVFT	T[H2N2A2]IAVFT[H2N2]	187[H2N2A2]; 192[H2N2]		45.82	187	192	187; 192	No	No	Yes	898.702	3	2693.08	PLQMTTIAVF	IAVFTTANTC
TPDLT	T[H2N2A1]PDLT[H1N1]	174[H2N2A1]; 178[H1N1]		25.49	174	178	174; 178	No	No	Yes	966.887	2	1931.76	TTVVTTPDLT	TPDLTTGTPL
TPDLT	T[H2N2]PDLT[H1N1]	174[H2N2]; 178[H1N1]		21.03	174	178	174; 178	No	No	Yes	821.339	2	1640.66	TTVVTTPDLT	TPDLTTGTPL
TPEP	T[H2N2A1]PEP	214[H2N2A1]		17.93	214	217	214	No	Yes	No	732.79	2	1463.57	ATGLLTPEPS	LTPEPSKEGP
TPSTLPEEA			H4N4A2	35.44	201	209		No	No	Yes	996.395	3	2986.16	TCLSLTPSTL	LPEEATGLLT
TSADTVLL	T[N1]S[N1]ADTVLL	243[N1]; 244[N1]		43.42	243	250	243; (244|247)	Yes	No	No	613.304	2	1224.59	SSVESTSADT	DTVLLTSKES
TSHVSMWK	T[H2N2A2]SHVSMWK	263[H2N2A2]		33.87	263	270	263	No	No	Yes	763.313	3	2286.92	WDLPSTSHVS	VSMWKTSDSV
TSHVSMWK	T[H2N2A1]SHVSMWK	263[H2N2A1]		29.75	263	270	263	No	No	Yes	666.281	3	1995.82	WDLPSTSHVS	VSMWKTSDSV
TTIAVFT	T[N1]T[N1]IAVFT[N1]	186[N1]; 187[N1]; 192[N1]		38.58	186	192	186; 187; 192	No	No	Yes	681.332	2	1360.65	TPLQMTTIAV	IAVFTTANTC
TTIAVFT	TTIAVFT[H1N1]	192[H1N1]	H4N4A2	35.83	186	192		No	No	Yes	957.062	3	2868.16	TPLQMTTIAV	IAVFTTANTC
TTIAVFT			H5N5A1	35.83	186	192		No	No	Yes	957.062	3	2868.16	TPLQMTTIAV	IAVFTTANTC
TTIAVFT			H5N5A3	42.57	186	192		No	No	Yes	1151.13	3	3450.35	TPLQMTTIAV	IAVFTTANTC
TTIAVFTTAN	TTIAVFTT[N1]AN	193[N1]	N3	37.48	186	195	(186|187|192); 193	No	Yes	No	925.935	2	1849.86	TPLQMTTIAV	FTTANTCLSL
TTPAALP	T[H1N1]T[N1]PAALP	162[H1N1]; 163[N1]		28.37	162	168	162; 163	No	No	Yes	619.797	2	1237.58	TRQMTTTPAA	PAALPTTVVT
TTPAALP	T[H1N1]T[H1N1]PAALP	162[H1N1]; 163[H1N1]	H2N2	29.61	162	168		No	No	Yes	700.823	2	1399.63	TRQMTTTPAA	PAALPTTVVT
TTPAALP	T[N1]T[H2N2]PAALP	162[N1]; 163[H2N2]	H2N3	28.05	162	168		No	No	Yes	802.364	2	1602.71	TRQMTTTPAA	PAALPTTVVT
TTPAALP			H3N3	28.54	162	168		No	No	Yes	883.389	2	1764.76	TRQMTTTPAA	PAALPTTVVT
TTPAALP			H2N2A2	40.74	162	168		No	No	Yes	991.918	2	1981.82	TRQMTTTPAA	PAALPTTVVT
TTPAALP			H1N3	30.26	162	168		No	No	Yes	721.337	2	1440.66	TRQMTTTPAA	PAALPTTVVT
TTPAALP			H2N2A1	34.18	162	168		No	No	Yes	846.371	2	1690.73	TRQMTTTPAA	PAALPTTVVT
TTPAALP			H1N3A1	36.44	162	168		No	No	Yes	866.883	2	1731.75	TRQMTTTPAA	PAALPTTVVT
TTPAALP			H3N3A1	33.21	162	168		No	No	Yes	1028.94	2	2055.86	TRQMTTTPAA	PAALPTTVVT
TTPAALP			H2N4A1	35.42	162	168		No	No	Yes	1049.45	2	2096.88	TRQMTTTPAA	PAALPTTVVT
TTPAALPT	T[N1]T[N1]PAALPT[N1]	162[N1]; 163[N1]; 169[N1]		31.38	162	169	162; 163; 169	No	No	Yes	690.834	2	1379.65	TRQMTTTPAA	AALPTTVVTT
TTPAALPT	TTPAALPT[H1N1]	169[H1N1]	N2	30.55	162	169	(162; 163); 169	No	No	Yes	771.861	2	1541.71	TRQMTTTPAA	AALPTTVVTT
TTPAALPT	TTPAALPT[N1]	169[N1]	H1N2	30.83	162	169		No	No	Yes	771.861	2	1541.71	TRQMTTTPAA	AALPTTVVTT
TTPAALPT	TTPAALPT[H1N1]	169[H1N1]	H2N2	28.54	162	169		No	No	Yes	933.913	2	1865.81	TRQMTTTPAA	AALPTTVVTT
TTPAALPT	TTPAALPT[H2N2A1]	169[H2N2A1]	H2N2	30.39	162	169		No	No	Yes	841.687	3	2522.04	TRQMTTTPAA	AALPTTVVTT
TTPAALPT	TTPAALPT[H1N1A2]	169[H1N1A2]	H3N3	31.94	162	169		No	No	Yes	938.718	3	2813.13	TRQMTTTPAA	AALPTTVVTT
TTPAALPT	TTPAALPT[H2N2A1]	169[H2N2A1]	H3N3	29.24	162	169		No	No	Yes	963.397	3	2887.17	TRQMTTTPAA	AALPTTVVTT
TTPAALPT	TTPAALPT[H1N1]	169[H1N1]	H4N4A1	29.24	162	169		No	No	Yes	963.397	3	2887.17	TRQMTTTPAA	AALPTTVVTT
TTPAALPT			H4N4	27.25	162	169		No	No	Yes	1116.48	2	2230.94	TRQMTTTPAA	AALPTTVVTT
TTPAALPT			H4N4A3	36.97	162	169		No	No	Yes	1035.75	3	3104.23	TRQMTTTPAA	AALPTTVVTT
TTRQM	T[H1N1]T[H1N1]RQM	156[H1N1]; 157[H1N1]		11.96	156	160		No	No	Yes	683.792	2	1366.58	TTSPTTTRQM	TTRQMTTTPA
TTTPAALP	T[H1N1]T[H2N2]T[H2N2]PAALP	161[H1N1]; 162[H2N2]; 163[H2N2]		25.36	161	168	161; 162; 163	No	No	Yes	866.364	3	2596.07	TTRQMTTTPA	PAALPTTVVT
TTTPAALP			H4N4	25.79	161	168		Yes	No	Yes	1116.48	2	2230.94	TTRQMTTTPA	PAALPTTVVT
TTTPAALP	T[H2N2A1]TTPAALP	161[H2N2A1]	H3N3	30.19	161	168		No	No	Yes	963.397	3	2887.17	TTRQMTTTPA	PAALPTTVVT
TTTPAALP			H2N3	29.29	161	168		Yes	No	Yes	852.886	2	1703.76	TTRQMTTTPA	PAALPTTVVT
TTTPAALP			H3N3	26.94	161	168		Yes	No	Yes	933.912	2	1865.81	TTRQMTTTPA	PAALPTTVVT
TTTPAALP			H3N4	27.49	161	168		No	No	Yes	1035.45	2	2068.89	TTRQMTTTPA	PAALPTTVVT
TTTPAALP	T[H2N2A1]T[H1N1]T[H2N2]PAALP	161[H2N2A1]; 162[H1N1]; 163[H2N2]		30.17	161	168		No	No	Yes	963.398	3	2887.17	TTRQMTTTPA	PAALPTTVVT
TTTPAALP			H1N3	29.87	161	168		Yes	No	Yes	771.86	2	1541.71	TTRQMTTTPA	PAALPTTVVT
TTTPAALPT	TTTPAALPT[N1]	169[N1]	N3	30.31	161	169	(161; 162; 163); 169	No	No	Yes	842.898	2	1683.78	TTRQMTTTPA	AALPTTVVTT
TVLP	T[H2N2A2]VLP	230[H2N2A2]		41.18	230	233	230	No	Yes	Yes	871.367	2	1740.72	TAESETVLPS	ETVLPSDSWS
TVLP	T[H1N2A1]VLP	230[H1N2A1]		34.14	230	233	230	No	Yes	No	644.793	2	1287.57	TAESETVLPS	ETVLPSDSWS
TVLP	T[H2N2A1]VLP	230[H2N2A1]		33.8	230	233	230	No	Yes	Yes	725.819	2	1449.62	TAESETVLPS	ETVLPSDSWS
TVLP	T[H1N1A1]VLP	230[H1N1A1]		34.09	230	233	230	No	Yes	No	543.253	2	1084.49	TAESETVLPS	ETVLPSDSWS
TVLP	T[H1N1A2]VLP	230[H1N1A2]		40.84	230	233	230	No	Yes	Yes	688.801	2	1375.59	TAESETVLPS	ETVLPSDSWS
TVLP	T[H2N2]VLP	230[H2N2]		27.67	230	233	230	No	Yes	No	580.271	2	1158.53	TAESETVLPS	ETVLPSDSWS
TVLP	T[N1A1]VLP	230[N1A1]		34.06	230	233	230	No	Yes	No	462.227	2	922.439	TAESETVLPS	ETVLPSDSWS
TVLP	T[H2N2A1F1]VLP	230[H2N2A1F1]		32.24	230	233	230	No	Yes	No	798.848	2	1595.68	TAESETVLPS	ETVLPSDSWS
TVVT	T[H2N2A1]VVT[H1N1]	170[H2N2A1]; 173[H1N1]		21.09	170	173	170; 173	No	No	Yes	903.373	2	1804.73	AALPTTVVTT	TTVVTTPDLT
TVVT	T[H1N1A2]VVT[H1N1]	170[H1N1A2]; 173[H1N1]		27.05	170	173	170; 173	No	No	Yes	866.355	2	1730.7	AALPTTVVTT	TTVVTTPDLT
TVVT	T[H2N2]VVT[N1]	170[H2N2]; 173[N1]		16.96	170	173	170; 173	No	No	Yes	676.8	2	1351.58	AALPTTVVTT	TTVVTTPDLT
TVVT	T[H1N1A1]VVT[H1N1]	170[H1N1A1]; 173[H1N1]		20.8	170	173	170; 173	No	No	Yes	720.807	2	1439.6	AALPTTVVTT	TTVVTTPDLT
TVVT	T[H2N2]VVT[H1N1]	170[H2N2]; 173[H1N1]		17.22	170	173	170; 173	No	No	Yes	757.826	2	1513.64	AALPTTVVTT	TTVVTTPDLT
TVVTTPDLT	TVVTTPDLT[N1]	178[N1]	N3	38.55	170	178	(170; 173; 174); 178	No	No	Yes	879.917	2	1757.82	AALPTTVVTT	TPDLTTGTPL
TVVTTPDLT	TVVTTPDLT[N1]	178[N1]	H1N3	38.01	170	178		No	No	Yes	960.943	2	1919.87	AALPTTVVTT	TPDLTTGTPL

### Sheet: Sia
Peptide	Localization	Glycan Composition (Localized)	Glycan Composition (Unlocalized)	RT	Start	End	Modification Sites	Opr	ImpA	SmE	m/z	z	MH	N-term	C-term
SADTVLL	S[N1]ADTVLL	244[N1]		43.53	244	250		No	No	Yes	461.242	2	920.47	SVESTSADTV	DTVLLTSKES
SADTVLL	S[H1N1]ADTVLL	244[H1N1]		43.46	244	250		No	No	Yes	542.268	2	1082.52	SVESTSADTV	DTVLLTSKES
SADTVLL	S[H1N2]ADTVLL	244[H1N2]		41.83	244	250		No	No	Yes	643.807	2	1285.6	SVESTSADTV	DTVLLTSKES
SADTVLL	S[H2N2]ADTVLL	244[H2N2]		41.75	244	250		No	No	Yes	724.834	2	1447.65	SVESTSADTV	DTVLLTSKES
SADTVLL			H2N2A1	49.95	244	250		No	No	Yes	870.382	2	1738.75	SVESTSADTV	DTVLLTSKES
SADTVLLT	S[N1]ADTVLLT[N1]	244[N1]; 251[N1]		39.6	244	251		No	No	Yes	613.306	2	1224.6	SVESTSADTV	TVLLTSKESK
SADTVLLT	S[H2N2]ADTVLLT[H2N2]	244[H2N2]; 251[H2N2]		32.5	244	251		No	No	Yes	760.663	3	2278.97	SVESTSADTV	TVLLTSKESK
SADTVLLT			H2N2	38.7	244	251		No	No	Yes	775.358	2	1548.7	SVESTSADTV	TVLLTSKESK
SADTVLLT			H2N2A1	39.13	244	251		No	No	Yes	920.907	2	1839.8	SVESTSADTV	TVLLTSKESK
SADTVLLT	SADTVLLT[H1N1]	251[H1N1]	H2N2	35.44	244	251		No	No	Yes	957.923	2	1913.83	SVESTSADTV	TVLLTSKESK
SADTVLLT	SADTVLLT[H1N1A1]	251[H1N1A1]	H2N2	37.58	244	251		No	No	Yes	1103.47	2	2204.93	SVESTSADTV	TVLLTSKESK
SADTVLLT	SADTVLLT[H2N2]	251[H2N2]	H3N3	31.68	244	251		No	No	Yes	882.373	3	2644.1	SVESTSADTV	TVLLTSKESK
SDSWS	S[H1N1A1]DSWS	234[H1N1A1]		30.48	234	238		No	Yes	No	619.228	2	1236.44	ETVLPSDSWS	SDSWSSVEST
SDSWSSVES			H1N2	34.45	234	242		No	Yes	No	776.307	2	1550.6	ETVLPSDSWS	SSVESTSADT
SDSWSSVES			H1N1	35.62	234	242		No	Yes	No	674.767	2	1368.61	ETVLPSDSWS	SSVESTSADT
SDSWSSVES			H1N1A1	41.71	234	242		No	Yes	Yes	820.315	2	1638.61	ETVLPSDSWS	SSVESTSADT
SDSWSSVES			H2N2	34.17	234	242		No	Yes	Yes	857.333	2	1712.65	ETVLPSDSWS	SSVESTSADT
SDSWSSVES	S[H1N1A1]DSWSSVES	234[H1N1A1]	H4N4	28.68	234	242		No	Yes	No	1034.05	3	3099.14	ETVLPSDSWS	SSVESTSADT
SDSWSSVES	S[H2N2]DSWSSVES[H2N2]	234[H2N2]; 242[H2N2]		30.86	234	242		No	No	Yes	815.312	3	2442.92	ETVLPSDSWS	SSVESTSADT
SDSWSSVES			H1N1A1	41.66	234	242		No	No	Yes	820.315	2	1638.62	ETVLPSDSWS	SSVESTSADT
SDSWSSVES			H2N2	34.1	234	242		No	No	Yes	857.333	2	1712.65	ETVLPSDSWS	SSVESTSADT
SDSWSSVES	SDSWSSVES[H1N1]	242[H1N1]	H2N2A1	36.37	234	242		No	No	Yes	1185.45	2	2368.88	ETVLPSDSWS	SSVESTSADT
SDSWSSVEST	S[H2N2]DSWSSVEST[H2N2]	234[H2N2]; 243[H2N2]		30.53	234	243		No	No	Yes	848.995	3	2543.96	ETVLPSDSWS	SVESTSADTV
SETVLP			H4N4	28.99	228	233		No	Yes	No	1053.44	2	2104.86	ILTAESETVL	ETVLPSDSWS
SETVLP	S[H2N2]ETVLP	228[H2N2]		33.9	228	233		No	Yes	No	688.309	2	1374.6	ILTAESETVL	ETVLPSDSWS
SETVLP	S[H2N2]ETVLP	228[H2N2]		34.2	228	233		No	Yes	No	688.308	2	1374.6	ILTAESETVL	ETVLPSDSWS
SHVSMWK	S[H1N1]HVSMWK	264[H1N1]		27.82	264	270		No	No	Yes	620.28	2	1238.55	DLPSTSHVSM	VSMWKTSDSV
SHVSMWK	S[H1N2]HVSMWK	264[H1N2]		28.87	264	270		No	No	Yes	481.55	3	1441.63	DLPSTSHVSM	VSMWKTSDSV
SHVSMWK	S[H1N1A1]HVSMWK	264[H1N1A1]		31.33	264	270		No	No	Yes	510.889	3	1529.64	DLPSTSHVSM	VSMWKTSDSV
SHVSMWK	S[H2N2]HVSMWK	264[H2N2]		27.97	264	270		No	No	Yes	535.567	3	1603.68	DLPSTSHVSM	VSMWKTSDSV
SHVSMWK	S[H2N2]HVS[N1]MWK	264[H2N2]; 267[N1]		28.47	264	270		No	No	Yes	603.26	3	1806.76	DLPSTSHVSM	VSMWKTSDSV
SHVSMWK	S[H1N1]HVS[H2N2]MWK	264[H1N1]; 267[H2N2]		26.81	264	270		No	No	Yes	657.278	3	1968.81	DLPSTSHVSM	VSMWKTSDSV
SHVSMWK	S[H2N2]HVS[H1N1]MWK	264[H2N2]; 267[H1N1]		27.14	264	270		No	No	Yes	657.279	3	1968.81	DLPSTSHVSM	VSMWKTSDSV
SHVSMWK	S[H2N2]HVS[H2N2]MWK	264[H2N2]; 267[H2N2]		25.28	264	270		No	No	Yes	778.989	3	2333.94	DLPSTSHVSM	VSMWKTSDSV
SHVSMWK	S[H1N3]HVSMWK	264[H1N3]		28.66	264	270		No	No	Yes	549.242	3	1644.7	DLPSTSHVSM	VSMWKTSDSV
SHVSMWKT	S[H2N2]HVSMWKT	264[H2N2]	N2	30.09	264	271		No	No	Yes	704.636	3	2110.89	DLPSTSHVSM	SMWKTSDSVS
SHVSMWKT	S[H2N2]HVSMWKT[H1N1A1]	264[H2N2]; 271[H1N1A1]		27.14	264	271		No	No	Yes	787.993	3	2360.96	DLPSTSHVSM	SMWKTSDSVS
SHVSMWKT	S[H2N2]HVS[H2N2]MWKT[H2N2]	264[H2N2]; 267[H2N2]; 271[H2N2]		22.63	264	271		No	No	Yes	1056.09	3	3165.25	DLPSTSHVSM	SMWKTSDSVS
SKEGPIL	S[H2N2]KEGPIL	218[H2N2]		28.5	218	224		No	No	Yes	737.349	2	1472.68	LTPEPSKEGP	EGPILTAESE
SKEGPILTAESE	S[H1N1]KEGPILTAESE	218[H1N1]		33.51	218	229		No	Yes	No	813.385	2	1624.76	LTPEPSKEGP	TAESETVLPS
SKEGPILTAESE	S[H2N2]KEGPILT[H2N2]AESE	218[H2N2]; 225[H2N2]		27.83	218	229		No	Yes	No	907.724	3	2720.15	LTPEPSKEGP	TAESETVLPS
SKEGPILTAESE			H1N2	30.76	218	229		No	Yes	No	914.925	2	1827.84	LTPEPSKEGP	TAESETVLPS
SKEGPILTAESE			H1N2A1	32.71	218	229		No	Yes	No	1060.47	2	2118.93	LTPEPSKEGP	TAESETVLPS
SKEGPILTAESE	S[N1]KEGPILT[N1]AESE	218[N1]; 225[N1]		32.99	218	229		No	Yes	No	833.898	2	1665.78	LTPEPSKEGP	TAESETVLPS
SKEGPILTAESE			H1N1A1	36.62	218	229		No	Yes	No	958.931	2	1915.85	LTPEPSKEGP	TAESETVLPS
SKEGPILTAESE			H2N2	32.84	218	229		No	Yes	No	995.949	2	1989.88	LTPEPSKEGP	TAESETVLPS
SKEGPILTAESE			H3N3	28.5	218	229		No	Yes	No	1178.51	2	2355.01	LTPEPSKEGP	TAESETVLPS
SKEGPILTAESE	S[H2N2]KEGPILT[H1N1A1]AESE			31.12	218	229		No	Yes	No	883.046	3	2646.12	LTPEPSKEGP	TAESETVLPS
SKESKVWDLP	S[H2N2]KESKVWDLP	252[H2N2]		42.84	252	261		No	No	Yes	640.302	3	1917.88	TVLLTSKESK	VWDLPSTSHV
SKESKVWDLPS	S[H2N2]KESKVWDLPS	252[H2N2]		40.39	252	262		No	No	Yes	669.313	3	2004.92	TVLLTSKESK	WDLPSTSHVS
SKESKVWDLPS	S[H2N2]KESKVWDLPS[H1N1]	252[H2N2]; 262[H1N1]		39.22	252	262		No	No	Yes	791.022	3	2370.04	TVLLTSKESK	WDLPSTSHVS
SKESKVWDLPS	S[H2N2]KESKVWDLPS[H1N1A1]	252[H2N2]; 262[H1N1A1]		39.47	252	262		No	No	Yes	888.056	3	2661.15	TVLLTSKESK	WDLPSTSHVS
SKESKVWDLPS	S[H2N2]KESKVWDLPS[H2N2]	252[H2N2]; 262[H2N2]		35.85	252	262		No	No	Yes	912.734	3	2735.18	TVLLTSKESK	WDLPSTSHVS
SKESKVWDLPST	S[H2N2]KESKVWDLPS[H2N2]T[H2N2]	252[H2N2]; 262[H2N2]; 263[H2N2]		30.87	252	263		No	No	Yes	892.629	4	3566.49	TVLLTSKESK	DLPSTSHVSM
SKESKVWDLPST	S[H1N1]KESKVWDLPST	252[H1N1]	H2N2	35.64	252	263		No	No	Yes	824.705	3	2471.09	TVLLTSKESK	DLPSTSHVSM
SKESKVWDLPST	S[H1N1]KESKVWDLPST	252[H1N1]	H2N3	34.99	252	263		No	No	Yes	892.398	3	2674.17	TVLLTSKESK	DLPSTSHVSM
SKESKVWDLPST	S[H2N2]KESKVWDLPST[H1N1A1]	252[H2N2]; 263[H1N1A1]		36.9	252	263		No	No	Yes	921.736	3	2762.19	TVLLTSKESK	DLPSTSHVSM
SKESKVWDLPST	S[H2N2]KESKVWDLPST[H2N2]	252[H2N2]; 263[H2N2]		34.1	252	263		No	No	Yes	946.416	3	2836.23	TVLLTSKESK	DLPSTSHVSM
SKESKVWDLPST	S[H2N2]KESKVWDLPST	252[H2N2]	H1N3	34.52	252	263		No	No	Yes	960.09	3	2877.25	TVLLTSKESK	DLPSTSHVSM
SKESKVWDLPST	S[H2N2]KESKVWDLPST	252[H2N2]	H1N2A1	35.32	252	263		No	No	Yes	989.429	3	2965.27	TVLLTSKESK	DLPSTSHVSM
SKESKVWDLPST	S[H2N2]KESKVWDLPS[N1]T[H2N2]	252[H2N2]; 262[N1]; 263[H2N2]		33.81	252	263		No	No	Yes	1014.11	3	3039.3	TVLLTSKESK	DLPSTSHVSM
SKESKVWDLPST	S[H2N2]KESKVWDLPST	252[H2N2]	H3N3	32.68	252	263		No	No	Yes	1068.13	3	3201.36	TVLLTSKESK	DLPSTSHVSM
SKESKVWDLPST	S[H2N2]KESKVWDLPST	252[H2N2]	H4N4	31.75	252	263		No	No	Yes	1189.84	3	3566.49	TVLLTSKESK	DLPSTSHVSM
SKESKVWDLPST	S[H2N2]KESKVWDLPST	252[H2N2]	H1N4	34.29	252	263		No	No	Yes	1027.79	3	3080.33	TVLLTSKESK	DLPSTSHVSM
SKESKVWDLPSTSHVSMWK	S[H2N2]KESKVWDLPST[H1N1A1]SHVSMWK	252[H2N2]; 263[H1N1A1]		48.31	252	270		No	No	Yes	905.406	4	3617.6	TVLLTSKESK	VSMWKTSDSV
SKESKVWDLPSTSHVSMWK	S[H2N2]KESKVWDLPST[H2N2]SHVSMWK	252[H2N2]; 263[H2N2]		48.63	252	270		No	No	Yes	923.914	4	3691.63	TVLLTSKESK	VSMWKTSDSV
SKESKVWDLPSTSHVSMWK	S[H2N2]KESKVWDLPS[H2N2]T[H2N2]SHVSMWK	252[H2N2]; 262[H2N2]; 263[H2N2]		41.86	252	270		No	No	Yes	885.386	5	4421.89	TVLLTSKESK	VSMWKTSDSV
SKESKVWDLPSTSHVSMWK	S[H2N2]KESKVWDLPS[H2N2]T[H2N2]S[H2N2]HVSMWK	252[H2N2]; 262[H2N2]; 263[H2N2]; 264[H2N2]		37.19	252	270		No	No	Yes	1031.44	5	5152.16	TVLLTSKESK	VSMWKTSDSV
SKESKVWDLPSTSHVSMWK	S[H1N1]KESKVWDLPST[H2N2]S[H2N2]HVSMWK	252[H1N1]; 263[H2N2]; 264[H2N2]		43.09	252	270		No	No	Yes	812.36	5	4056.76	TVLLTSKESK	VSMWKTSDSV
SKESKVWDLPSTSHVSMWK	S[H2N2]KESKVWDLPST[H1N1]S[H2N2]HVSMWK	252[H2N2]; 263[H1N1]; 264[H2N2]		43.43	252	270		No	No	Yes	812.36	5	4056.76	TVLLTSKESK	VSMWKTSDSV
SKESKVWDLPSTSHVSMWK	S[H2N2]KESKVWDLPS[H1N1A1]T[H2N2]SHVSMWK	252[H2N2]; 263[H1N1A1]; 264[H2N2]		41.89	252	270		No	No	Yes	1087.97	4	4347.84	TVLLTSKESK	VSMWKTSDSV
SKESKVWDLPSTSHVSMWK	S[H2N2]KESKVWDLPS[H2N2]T[H2N2]SHVSMWK	252[H2N2]; 263[H2N2]; 264[H2N2]		41.81	252	270		No	No	Yes	1106.48	4	4421.89	TVLLTSKESK	VSMWKTSDSV
SKESKVWDLPSTSHVSMWK	S[H1N1]KESKVWDLPSTSHVSMWK	252[H1N1]	H2N2	50	252	270		No	No	Yes	832.631	4	3326.5	TVLLTSKESK	VSMWKTSDSV
SKESKVWDLPSTSHVSMWK	S[H2N2]KESKVWDLPSTSHVSMWK	252[H2N2]	H1N3	47.02	252	270		No	No	Yes	747.538	5	3732.66	TVLLTSKESK	VSMWKTSDSV
SKESKVWDLPSTSHVSMWK	S[H2N2]KESKVWDLPSTSHVSMWK	252[H2N2]	H3N5	40.68	252	270		No	No	Yes	1116.73	4	4462.9	TVLLTSKESK	VSMWKTSDSV
STSHVSMWK			H6N6	25.05	262	270		No	Yes	No	1085.1	3	3252.29	VWDLPSTSHV	VSMWKTSDSV
TAESETVLP	T[H2N2]AESET[H2N2]VLP	225[H2N2]; 230[H2N2]		31.55	225	233		No	No	Yes	803.005	3	2405.99	EGPILTAESE	ETVLPSDSWS
TANTCL	T[N1]ANT[N1]CL	193[N1]; 196[N1]		24.63	193	198		No	No	Yes	543.236	2	1084.46	IAVFTTANTC	ANTCLSLTPS
TANTCL	T[H1N2]ANTCL	193[H1N2]		22.84	193	198		No	No	Yes	624.263	2	1246.51	IAVFTTANTC	ANTCLSLTPS
TANTCL	T[H2N2]ANTCL	193[H2N2]		22.58	193	198		No	No	Yes	705.289	2	1408.56	IAVFTTANTC	ANTCLSLTPS
TANTCL	T[H2N2]ANT[H2N2]CL	193[H2N2]; 196[H2N2]		20.9	193	198		No	No	Yes	713.95	3	2138.83	IAVFTTANTC	ANTCLSLTPS
TANTCL	T[N2]ANT[H1N1]CL	193[N2]; 196[H1N1]		23.24	193	198		No	No	Yes	725.802	2	1449.59	IAVFTTANTC	ANTCLSLTPS
TANTCL			H3N3	23.28	193	198		No	No	Yes	887.854	2	1773.69	IAVFTTANTC	ANTCLSLTPS
TANTCLSL	T[H2N2]ANTCLS[H2N2]L	193[H2N2]; 199[H2N2]		37.13	193	200		No	No	Yes	780.655	3	2338.94	IAVFTTANTC	TCLSLTPSTL
TANTCLSL	T[H2N2]ANT[H2N2]CLS[N1]L	193[H2N2]; 196[H2N2]; 199[N1]		35.74	193	200		No	No	Yes	848.349	3	2542.02	IAVFTTANTC	TCLSLTPSTL
TANTCLSL	T[H2N2]ANT[H2N2]CLS[H1N1]L	193[H2N2]; 196[H2N2]; 199[H1N1]		34.12	193	200		No	No	Yes	902.366	3	2704.08	IAVFTTANTC	TCLSLTPSTL
TANTCLSL	T[H2N2]ANT[H2N2]CLS[H2N2]L	193[H2N2]; 196[H2N2]; 199[H2N2]		32.85	193	200		No	No	Yes	1024.08	3	3069.21	IAVFTTANTC	TCLSLTPSTL
TANTCLSL			H2N2	38.54	193	200		No	No	Yes	805.347	2	1608.68	IAVFTTANTC	TCLSLTPSTL
TANTCLSL	TANTCLS[N1]L	199[N1]	H2N2	40.9	193	200		No	No	Yes	906.888	2	1811.76	IAVFTTANTC	TCLSLTPSTL
TAVPEQNK	T[H1N1]AVPEQNK	285[H1N1]		15.34	285	292	285	Yes	No	No	626.3	2	1250.59	PGASDTAVPE	PEQNKTTKTG
TAVPEQNKT	T[H2N2]AVPEQNKT[H1N1]	285[H2N2]; 293[H1N1]		16.26	285	293		No	No	Yes	1041.95	2	2081.89	PGASDTAVPE	EQNKTTKTGQ
TCLSL	T[H1N1]CLS[H1N1]L	196[H1N1]; 199[H1N1]		36.21	196	200	196; 199	Yes	No	No	662.282	2	1322.55	FTTANTCLSL	TCLSLTPSTL
TCLSL	T[H2N2]CLS[N1]L	196[H2N2]; 199[N1]		35.53	196	200		No	No	Yes	763.823	2	1525.63	FTTANTCLSL	TCLSLTPSTL
TCLSL	T[H2N2]CLS[H1N1]L	196[H2N2]; 199[H1N1]		34.13	196	200		No	No	Yes	844.85	2	1687.69	FTTANTCLSL	TCLSLTPSTL
TGLL	T[H1N1A1]GLL	210[H1N1A1]		40.48	210	213		No	Yes	No	530.245	2	1058.48	LPEEATGLLT	ATGLLTPEPS
TGLL	T[N1A1]GLL	210[N1A1]		40.54	210	213		No	Yes	No	449.219	2	896.423	LPEEATGLLT	ATGLLTPEPS
TGLL	T[H2N2]GLL	210[H2N2]		31.37	210	213		No	No	Yes	567.263	2	1132.51	LPEEATGLLT	ATGLLTPEPS
TGLLTPEP	T[H1N1A1]GLLT[H2N2]PEP	210[H1N1A1]; 214[H2N2]		35.24	210	217		No	Yes	No	738.652	3	2212.93	LPEEATGLLT	LTPEPSKEGP
TGLLTPEP	T[H2N2]GLLT[H2N2]PEP	210[H2N2]; 214[H2N2]		30.4	210	217		No	Yes	No	763.332	3	2286.97	LPEEATGLLT	LTPEPSKEGP
TGLLTPEP			H2N2A1	37.42	210	217		No	Yes	No	924.909	2	1847.8	LPEEATGLLT	LTPEPSKEGP
TGLLTPEP			H2N2A2	41	210	217		No	Yes	No	1070.46	2	2138.9	LPEEATGLLT	LTPEPSKEGP
TGTPLQM	T[H2N2]GT[H2N2]PLQM	179[H2N2]; 181[H2N2]		27.86	179	185		No	No	Yes	1104.45	2	2206.88	TPDLTTGTPL	TPLQMTTIAV
TGTPLQM			H2N2	30.37	179	185		No	No	Yes	739.321	2	1476.63	TPDLTTGTPL	TPLQMTTIAV
TGTPLQM			H3N3	29.51	179	185		No	No	Yes	921.886	2	1841.76	TPDLTTGTPL	TPLQMTTIAV
TGTPLQMT			H2N2	34.1	179	186		No	Yes	Yes	789.845	2	1577.68	TPDLTTGTPL	PLQMTTIAVF
TGTPLQMT			H2N2	34.14	179	186		No	Yes	Yes	789.845	2	1577.68	TPDLTTGTPL	PLQMTTIAVF
TGTPLQMT	T[H2N2]GT[H2N2]PLQMT[H1N2]	179[H2N2]; 181[H2N2]; 186[H1N2]		24.74	179	186		No	No	Yes	959.723	3	2876.15	TPDLTTGTPL	PLQMTTIAVF
TGTPLQMT	T[H1N1A1]GT[H2N2]PLQMT[H2N2]	179[H1N1A1]; 181[H2N2]; 186[H2N2]		26.58	179	186		No	No	Yes	989.062	3	2964.16	TPDLTTGTPL	PLQMTTIAVF
TGTPLQMT	T[H2N2]GT[H2N2]PLQMT[H1N1A1]	179[H2N2]; 181[H2N2]; 186[H1N1A1]		25.83	179	186		No	No	Yes	989.062	3	2964.16	TPDLTTGTPL	PLQMTTIAVF
TGTPLQMT			H2N2	33.85	179	186		No	No	Yes	789.844	2	1577.67	TPDLTTGTPL	TPLQMTTIAV
TGTPLQMT	TGTPLQMT[H2N2]	186[H2N2]	H2N2A1	30.11	179	186		No	No	Yes	964.384	3	2890.13	TPDLTTGTPL	TPLQMTTIAV
TIAVF	T[H2N2]IAVF	187[H2N2]		42.4	187	191		No	No	Yes	640.797	2	1279.58	PLQMTTIAVF	TIAVFTTANT
TIAVFT	T[H1N1A1]IAVFT	187[H1N1A1]		48.26	187	192		No	Yes	No	654.303	2	1306.59	PLQMTTIAVF	IAVFTTANTC
TIAVFT	T[H2N2]IAVFT	187[H2N2]		40.49	187	192		No	Yes	Yes	691.322	2	1380.63	PLQMTTIAVF	IAVFTTANTC
TIAVFT	T[H1N1]IAVFT[N1]	187[H1N1]; 192[N1]		40.34	187	192		No	No	Yes	610.295	2	1218.58	PLQMTTIAVF	IAVFTTANTC
TIAVFT	T[N1]IAVFT[N1]	187[N1]; 192[N1]		41.29	187	192		No	No	Yes	529.268	2	1056.52	PLQMTTIAVF	IAVFTTANTC
TIAVFT	T[H2N2]IAVFT	187[H2N2]		40.06	187	192		No	No	Yes	691.321	2	1380.63	PLQMTTIAVF	IAVFTTANTC
TIAVFT	T[H1N1]IAVFT[H1N1]	187[H1N1]; 192[H1N1]		38.18	187	192		No	No	Yes	691.322	2	1380.63	PLQMTTIAVF	IAVFTTANTC
TIAVFT	T[H1N2]IAVFT[N1]	187[H1N2]; 192[N1]		39.28	187	192		No	No	Yes	711.835	2	1421.66	PLQMTTIAVF	IAVFTTANTC
TIAVFT	T[H1N1A1]IAVFT[N1]	187[H1N1A1]; 192[N1]		45.69	187	192		No	No	Yes	755.843	2	1509.67	PLQMTTIAVF	IAVFTTANTC
TIAVFT	T[H1N1A1]IAVFT[H1N1]	187[H1N1A1]; 192[H1N1]		43.14	187	192		No	No	Yes	836.868	2	1671.72	PLQMTTIAVF	IAVFTTANTC
TIAVFT	T[H2N2]IAVFT[N1]	187[H2N2]; 192[N1]		38.64	187	192		No	No	Yes	792.86	2	1583.71	PLQMTTIAVF	IAVFTTANTC
TIAVFT	T[H1N1]IAVFT[H1N1A1]	187[H1N1]; 192[H1N1A1]		40.32	187	192		No	No	Yes	836.87	2	1671.72	PLQMTTIAVF	IAVFTTANTC
TIAVFT	T[H2N2]IAVFT[H1N1]	187[H2N2]; 192[H1N1]		37.3	187	192		No	No	Yes	873.887	2	1745.76	PLQMTTIAVF	IAVFTTANTC
TIAVFT	T[H1N1]IAVFT[H2N2]	187[H1N1]; 192[H2N2]		34.84	187	192		No	No	Yes	873.887	2	1745.76	PLQMTTIAVF	IAVFTTANTC
TIAVFT	T[H1N2]IAVFT[H1N2]	187[H1N2]; 192[H1N2]		34.69	187	192		No	No	Yes	894.401	2	1786.79	PLQMTTIAVF	IAVFTTANTC
TIAVFT	T[H1N2]IAVFT[H1N1A1]	187[H1N2]; 192[H1N1A1]		39.13	187	192		No	No	Yes	938.41	2	1874.8	PLQMTTIAVF	IAVFTTANTC
TIAVFT	T[H2N2]IAVFT[H1N2]	187[H2N2]; 192[H1N2]		34.34	187	192		No	No	Yes	975.427	2	1948.84	PLQMTTIAVF	IAVFTTANTC
TIAVFT	T[H1N1A1]IAVFT[H1N1A1]	187[H1N1A1]; 192[H1N1A1]		44.58	187	192		No	No	Yes	982.417	2	1962.82	PLQMTTIAVF	IAVFTTANTC
TIAVFT	T[H2N2]IAVFT[H1N1A1]	187[H2N2]; 192[H1N1A1]		38.53	187	192		No	No	Yes	679.959	3	2036.85	PLQMTTIAVF	IAVFTTANTC
TIAVFT	T[H2N2]IAVFT[H2N2]	187[H2N2]; 192[H2N2]		33.82	187	192		No	No	Yes	704.637	3	2110.89	PLQMTTIAVF	IAVFTTANTC
TIAVFTTAN	T[H2N2]IAVFTTAN	187[H2N2]	H2N4	31.69	187	195		No	No	Yes	935.399	3	2803.18	PLQMTTIAVF	FTTANTCLSL
TIAVFTTANTCL	T[H2N2]IAVFTTANTCL	187[H2N2]	H2N4	42.46	187	198		No	No	Yes	1060.12	3	3177.34	PLQMTTIAVF	ANTCLSLTPS
TKTGQMDGIPM			H2N2	38.66	294	304		No	No	Yes	954.912	2	1907.81	EQNKTTKTGQ	DGIPMSMKNE
TLPEEA	T[H2N2]LPEEA	204[H2N2]		27.86	204	209		No	Yes	No	695.298	2	1388.58	SLTPSTLPEE	LPEEATGLLT
TPAALP	T[H2N2]PAALP	163[H2N2]		28.64	163	168		No	No	Yes	650.299	2	1298.58	RQMTTTPAAL	PAALPTTVVT
TPDL	T[H2N2]PDL	174[H2N2]		23.65	174	177		No	No	Yes	588.248	2	1174.48	TTVVTTPLDT	TTPDLTTGTP
TPDLT	T[H1N1]PDLT[H1N1]	174[H1N1]; 178[H1N1]		23.07	174	178		No	No	Yes	638.774	2	1275.53	TTVVTTPLDT	TPDLTTGTPL
TPDLT	T[H2N2]PDLT[N1]	174[H2N2]; 178[N1]		22.39	174	178		No	No	Yes	740.313	2	1478.61	TTVVTTPLDT	TPDLTTGTPL
TPDLT	T[H1N2]PDLT[H1N1]	174[H1N2]; 178[H1N1]		20.92	174	178		No	No	Yes	740.313	2	1478.61	TTVVTTPLDT	TPDLTTGTPL
TPDLT	T[H2N2]PDLT[H1N1]	174[H2N2]; 178[H1N1]		22.56	174	178		No	No	Yes	821.339	2	1640.66	TTVVTTPLDT	TPDLTTGTPL
TPDLT	T[H2N2]PDLT[H1N2]	174[H2N2]; 178[H1N2]		19.39	174	178		No	No	Yes	922.878	2	1843.74	TTVVTTPLDT	TPDLTTGTPL
TPEP	T[H2N2]PEP	214[H2N2]		12.14	214	217		No	Yes	No	587.243	2	1172.47	ATGLLTPEPS	LTPEPSKEGP
TPEPSKEGPIL			H2N2	32.4	214	224		Yes	No	No	949.446	2	1896.88	ATGLLTPEPS	EGPILTAESE
TPEPSKEGPIL			H1N2	33.54	214	224		Yes	No	No	868.421	2	1734.83	ATGLLTPEPS	EGPILTAESE
TPEPSKEGPIL	T[H2N2]PEPS[H2N2]KEGPIL	214[H2N2]; 218[H2N2]		29.07	214	224		No	No	Yes	876.723	3	2627.15	ATGLLTPEPS	EGPILTAESE
TPSTLPEEA			H2N2	30.11	201	209		Yes	No	No	837.862	2	1673.71	TCLSLTPSTL	LPEEATGLLT
TPSTLPEEA	T[H2N2]PS[H2N2]TLPEEA	201[H2N2]; 203[H2N2]		26.79	201	209		No	No	Yes	802.333	3	2403.98	TCLSLTPSTL	LPEEATGLLT
TPSTLPEEA	T[H2N2]PSTLPEEA	201[H2N2]	H2N2	27.38	201	209		No	No	Yes	802.333	3	2403.98	TCLSLTPSTL	LPEEATGLLT
TPSTLPEEATGLL			H4N4	49.67	201	213		No	No	Yes	930.412	3	2788.21	TCLSLTPSTL	ATGLLTPEPS
TSADTVLL			N2	43.68	243	250		Yes	No	No	613.305	2	1224.59	SSVESTSADT	DTVLLTSKES
TSADTVLL			H1N2	42.55	243	250		Yes	No	No	694.331	2	1386.65	SSVESTSADT	DTVLLTSKES
TSADTVLL	T[H1N1]S[H1N1]ADTVLL	243[H1N1]; 244[H1N1]		41	243	250		Yes	No	Yes	775.356	2	1548.7	SSVESTSADT	DTVLLTSKES
TSADTVLL			H3N3	38.75	243	250		Yes	No	No	957.921	2	1913.83	SSVESTSADT	DTVLLTSKES
TSADTVLL	T[H2N2]S[H2N2]ADTVLL	243[H2N2]; 244[H2N2]		36.85	243	250		No	No	Yes	1140.49	2	2278.97	SSVESTSADT	DTVLLTSKES
TSADTVLL			H2N2	41.4	243	250		No	No	Yes	775.359	2	1548.7	SSVESTSADT	DTVLLTSKES
TSADTVLLT			H2N2	37.66	243	251		Yes	No	No	825.881	2	1649.75	SSVESTSADT	TVLLTSKESK
TSADTVLLT	TSADTVLLT[H1N1A1]	251[H1N1A1]	H4N4	33.1	243	251		No	No	Yes	1013.09	3	3036.24	SSVESTSADT	TVLLTSKESK
TSHVSMWK	T[H1N1]SHVSMWK	263[H1N1]		27.51	263	270		No	No	Yes	670.804	2	1339.59	WDLPSTSHVS	VSMWKTSDSV
TSHVSMWK	T[H1N1A1]SHVSMWK	263[H1N1A1]		31.27	263	270		No	No	Yes	544.571	3	1630.69	WDLPSTSHVS	VSMWKTSDSV
TSHVSMWK	T[H2N2]SHVSMWK	263[H2N2]		27.92	263	270		No	No	Yes	569.249	3	1704.72	WDLPSTSHVS	VSMWKTSDSV
TSHVSMWK	T[H2N2]SHVS[H1N1]MWK	263[H2N2]; 267[H1N1]		26.82	263	270		No	No	Yes	690.96	3	2069.86	WDLPSTSHVS	VSMWKTSDSV
TSHVSMWK	TSHVS[H2N2]MWK	267[H2N2]	H1N1A1	28.32	263	270		No	No	Yes	787.992	3	2360.95	WDLPSTSHVS	VSMWKTSDSV
TSHVSMWK	T[H2N2]S[H2N2]HVSMWK	263[H2N2]; 264[H2N2]		25.15	263	270		No	No	Yes	1218.5	2	2434.99	WDLPSTSHVS	VSMWKTSDSV
TSKESKVWDLP			H4N4	42.92	251	261		No	Yes	Yes	917.407	3	2749.2	DTVLLTSKES	VWDLPSTSHV
TTANTCL			H3N3	21.29	192	198		Yes	No	No	938.377	2	1874.74	TIAVFTTANT	ANTCLSLTPS
TTANTCLSL	TTANT[H1N1]CLSL	196[H1N1]	H1N1	38.57	192	200		Yes	No	No	855.87	2	1709.73	TIAVFTTANT	TCLSLTPSTL
TTGTPLQM			H2N3	30.24	178	185		Yes	No	No	891.383	2	1780.75	TTPDLTTGTP	TPLQMTTIAV
TTGTPLQM	TTGT[H2N2]PLQM	181[H2N2]	H4N4	25.69	178	185		No	Yes	No	1013.74	3	3038.2	TTPDLTTGTP	TPLQMTTIAV
TTIAVF	T[H1N1]T[H1N1]IAVF	186[H1N1]; 187[H1N1]		39.44	186	191		Yes	No	No	691.32	2	1380.63	TPLQMTTIAV	TIAVFTTANT
TTIAVF			H2N2A1	44.47	186	191		Yes	No	No	836.867	2	1671.72	TPLQMTTIAV	TIAVFTTANT
TTIAVF			H3N3	37.14	186	191		Yes	No	No	873.886	2	1745.76	TPLQMTTIAV	TIAVFTTANT
TTIAVF			H2N4	39.08	186	191		No	Yes	No	894.401	2	1786.79	TPLQMTTIAV	TIAVFTTANT
TTIAVF			H4N4	35.5	186	191		No	Yes	No	1056.45	2	2110.89	TPLQMTTIAV	TIAVFTTANT
TTIAVF			H2N2A2	50.61	186	191		No	Yes	No	982.415	2	1962.82	TPLQMTTIAV	TIAVFTTANT
TTIAVFT	T[H2N2]T[H2N2]IAVFT[H1N1]	186[H2N2]; 187[H2N2]; 192[H1N1]		31.26	186	192		No	No	Yes	860.031	3	2577.07	TPLQMTTIAV	IAVFTTANTC
TTIAVFT	T[H2N2]T[N2]IAVFT[H2N2]	186[H2N2]; 187[N2]; 192[H2N2]		30.85	186	192		No	No	Yes	873.706	3	2618.1	TPLQMTTIAV	IAVFTTANTC
TTIAVFT	T[H2N2]T[H1N2]IAVFT[H2N2]	186[H2N2]; 187[H1N2]; 192[H2N2]		29.96	186	192		No	No	Yes	927.724	3	2780.15	TPLQMTTIAV	IAVFTTANTC
TTIAVFT	T[H1N1A1]T[H2N2]IAVFT[H1N1A1]	186[H1N1A1]; 187[H2N2]; 192[H1N1A1]		36.53	186	192		No	No	Yes	932.386	3	2794.14	TPLQMTTIAV	IAVFTTANTC
TTIAVFT	T[H2N2]T[H1N1A1]IAVFT[H2N2]	186[H2N2]; 187[H1N1A1]; 192[H2N2]		32.69	186	192		No	No	Yes	957.063	3	2868.17	TPLQMTTIAV	IAVFTTANTC
TTIAVFT	T[H2N2]T[H2N2]IAVFT[H1N1A1]	186[H2N2]; 187[H2N2]; 192[H1N1A1]		32.11	186	192		No	No	Yes	957.064	3	2868.17	TPLQMTTIAV	IAVFTTANTC
TTIAVFT	T[H2N2]T[H2N2]IAVFT[H2N2]	186[H2N2]; 187[H2N2]; 192[H2N2]		29.33	186	192		No	No	Yes	981.741	3	2942.2	TPLQMTTIAV	IAVFTTANTC
TTIAVFT	TTIAVFT[H1N1]	192[H1N1]	H3N3	32.31	186	192		No	No	Yes	1106.98	2	2211.94	TPLQMTTIAV	IAVFTTANTC
TTIAVFT	TTIAVFT[H1N1]	192[H1N1]	H2N2A2	41.03	186	192		No	No	Yes	1215.51	2	2429	TPLQMTTIAV	IAVFTTANTC
TTPAALP	T[N1]T[N1]PAALP	162[N1]; 163[N1]		31.48	162	168		No	No	Yes	538.772	2	1075.53	TRQMTTTPAA	PAALPTTVVT
TTPAALP	T[H1N1]T[N1]PAALP	162[H1N1]; 163[N1]		30.97	162	168		No	No	Yes	619.797	2	1237.58	TRQMTTTPAA	PAALPTTVVT
TTPAALP	T[H1N1]T[H1N1]PAALP	162[H1N1]; 163[H1N1]		28.63	162	168		No	No	Yes	700.823	2	1399.63	TRQMTTTPAA	PAALPTTVVT
TTPAALP	T[H1N1]T[N2]PAALP	162[H1N1]; 163[N2]		30.97	162	168		No	No	Yes	721.337	2	1440.66	TRQMTTTPAA	PAALPTTVVT
TTPAALP			H3N3	27.81	162	168		No	No	Yes	883.388	2	1764.76	TRQMTTTPAA	PAALPTTVVT
TTPAALPT	T[H1N1]T[H1N1]PAALPT[H1N1A1]	162[H1N1]; 163[H1N1]; 169[H1N1A1]		29.4	162	169		No	No	Yes	719.976	3	2156.91	TRQMTTTPAA	AALPTTVVTT
TTPAALPT	T[N1]T[N1]PAALPT[N1]	162[N1]; 163[N1]; 169[N1]		31.65	162	169		No	No	Yes	690.835	2	1379.65	TRQMTTTPAA	AALPTTVVTT
TTPAALPT	T[H1N1]T[H2N2]PAALPT[H1N1A1]	162[H1N1]; 163[H2N2]; 169[H1N1A1]		27.89	162	169		No	No	Yes	841.686	3	2522.04	TRQMTTTPAA	AALPTTVVTT
TTPAALPT	T[H2N2]T[N2]PAALPT[H1N1A1]	162[H2N2]; 163[N2]; 169[H1N1A1]		30.16	162	169		No	No	Yes	855.363	3	2563.07	TRQMTTTPAA	AALPTTVVTT
TTPAALPT	T[H2N2]T[H2N2]PAALPT[H1N1A1]	162[H2N2]; 163[H2N2]; 169[H1N1A1]		27.91	162	169		No	No	Yes	963.396	3	2887.17	TRQMTTTPAA	AALPTTVVTT
TTPAALPT	TTPAALPT[H1N1]	169[H1N1]	H3N3	27.55	162	169		No	No	Yes	1116.48	2	2230.94	TRQMTTTPAA	AALPTTVVTT
TTPDL	T[H1N1]T[H2N2]PDL	173[H1N1]; 174[H2N2]		25.2	173	177		Yes	No	No	821.338	2	1640.66	PTTVVTTPDL	TTPDLTTGTP
TTRQM	T[H1N1]T[H1N1]RQM	156[H1N1]; 157[H1N1]		12.06	156	160		No	No	Yes	683.792	2	1366.58	TTSPTTTRQM	TTRQMTTTPA
TTTPAALP			H1N3	30	161	168		Yes	No	No	771.859	2	1541.7	TTRQMTTTPA	PAALPTTVVT
TTTPAALP	T[H1N1]T[N1]T[H1N1]PAALP	161[H1N1]; 162[N1]; 163[H1N1]		29.55	161	168		Yes	No	No	852.885	2	1703.76	TTRQMTTTPA	PAALPTTVVT
TTTPAALP			H3N3	27.94	161	168		Yes	No	No	933.911	2	1865.81	TTRQMTTTPA	PAALPTTVVT
TTTPAALP			H4N4	26.21	161	168		Yes	No	No	1116.48	2	2230.94	TTRQMTTTPA	PAALPTTVVT
TTTPAALP	T[H2N2]T[H1N1]T[H2N2]PAALP	161[H2N2]; 162[H1N1]; 163[H2N2]		25.22	161	168		No	No	Yes	866.365	3	2596.07	TTRQMTTTPA	PAALPTTVVT
TTTPAALP	T[H2N2]T[H2N2]T[N2]PAALP	161[H2N2]; 162[H2N2]; 163[N2]		27.2	161	168		No	No	Yes	880.041	3	2637.1	TTRQMTTTPA	PAALPTTVVT
TTTPAALP	T[H2N2]T[H1N2]T[H2N2]PAALP	161[H2N2]; 162[H1N2]; 163[H2N2]		24.57	161	168		No	No	Yes	934.055	3	2799.14	TTRQMTTTPA	PAALPTTVVT
TTTPAALP	T[H2N2]T[H2N2]T[H2N2]PAALP	161[H2N2]; 162[H2N2]; 163[H2N2]		24.48	161	168		No	No	Yes	988.075	3	2961.2	TTRQMTTTPA	PAALPTTVVT
TTTPAALP	T[H2N2]TT[H2N2]PAALP	161[H2N2]; 163[H2N2]		26.02	161	168		No	No	Yes	1116.48	2	2230.94	TTRQMTTTPA	PAALPTTVVT
TTTPAALPT	T[H2N2]TT[H2N2]PAALPT[H1N1A1]	161[H2N2]; 163[H2N2]; 169[H1N1A1]		26.45	161	169		No	No	Yes	997.08	3	2988.22	TTRQMTTTPA	AALPTTVVTT
TTVVT	T[H1N1A1]T[H2N2]VVT[H2N2]	169[H1N1A1]; 170[H2N2]; 173[H2N2]		16.78	169	173		No	No	Yes	879.689	3	2636.04	PAALPTTVVT	TTVVTTPDLT
TVLP	T[H1N1A1]VLP	230[H1N1A1]		34.07	230	233		No	Yes	No	543.253	2	1084.49	TAESETVLPS	ETVLPSDSWS
TVLP	T[H1N2]VLP	230[H1N2]		27.83	230	233		No	Yes	No	499.245	2	996.475	TAESETVLPS	ETVLPSDSWS
TVLP	T[H2N2]VLP	230[H2N2]		27.94	230	233		No	Yes	Yes	580.27	2	1158.53	TAESETVLPS	ETVLPSDSWS
TVLP	T[H2N2A1]VLP	230[H2N2A1]		33.54	230	233		No	Yes	No	725.818	2	1449.62	TAESETVLPS	ETVLPSDSWS
TVLP	T[H2N2A2]VLP	230[H2N2A2]		36.52	230	233		No	Yes	No	871.366	2	1740.72	TAESETVLPS	ETVLPSDSWS
TVLP	T[N1A1]VLP	230[N1A1]		34.24	230	233		No	Yes	No	462.227	2	922.439	TAESETVLPS	ETVLPSDSWS
TVLPSDSWSSVES			H2N2	47.47	230	242		No	Yes	No	1062.46	2	2122.9	TAESETVLPS	SSVESTSADT
TVVT	T[N1]VVT[H1N1]	170[N1]; 173[H1N1]		16.58	170	173		No	No	Yes	494.234	2	986.454	AALPTTVVTT	TTVVTTPDLT
TVVT	T[H1N1]VVT[N1]	170[H1N1]; 173[N1]		16.28	170	173		No	No	Yes	494.234	2	986.454	AALPTTVVTT	TTVVTTPDLT
TVVT	T[H1N1]VVT[H1N1]	170[H1N1]; 173[H1N1]		15.9	170	173		No	No	Yes	575.26	2	1148.5	AALPTTVVTT	TTVVTTPDLT
TVVT	T[H1N2]VVT[N1]	170[H1N2]; 173[N1]		17.17	170	173		No	No	Yes	595.773	2	1189.53	AALPTTVVTT	TTVVTTPDLT
TVVT	T[H1N1A1]VVT[N1]	170[H1N1A1]; 173[N1]		20.59	170	173		No	No	Yes	639.782	2	1277.55	AALPTTVVTT	TTVVTTPDLT
TVVT	T[H2N2]VVT[N1]	170[H2N2]; 173[N1]		17.25	170	173		No	No	Yes	676.799	2	1351.58	AALPTTVVTT	TTVVTTPDLT
TVVT	T[H1N1A1]VVT[H1N1]	170[H1N1A1]; 173[H1N1]		20.27	170	173		No	No	Yes	720.808	2	1439.6	AALPTTVVTT	TTVVTTPDLT
TVVT	T[H2N2]VVT[H1N1]	170[H2N2]; 173[H1N1]		17	170	173		No	No	Yes	757.826	2	1513.64	AALPTTVVTT	TTVVTTPDLT
TVVT	T[H2N2]VVT[H1N2]	170[H2N2]; 173[H1N2]		15.78	170	173		No	No	Yes	859.365	2	1716.71	AALPTTVVTT	TTVVTTPDLT
TVVTTPDL	T[H2N2]VVT[H1N1]T[H2N2]PDL	170[H2N2]; 173[H1N1]; 174[H2N2]		30.45	170	177		No	No	Yes	891.045	3	2670.11	AALPTTVVTT	TTPDLTTGTP
TVVTTPDL	T[H2N2]VVT[H2N2]T[H2N2]PDL	170[H2N2]; 173[H2N2]; 174[H2N2]		29.06	170	177		No	No	Yes	1012.76	3	3035.25	AALPTTVVTT	TTPDLTTGTP
TVVTTPDLT	T[H1N1]VVT[H1N1]T[H2N2]PDLT[H1N1]	170[H1N1]; 173[H1N1]; 174[H2N2]; 178[H1N1]		29.45	170	178		No	No	Yes	924.727	3	2771.16	AALPTTVVTT	TPDLTTGTPL
TVVTTPDLT	T[H2N2]VVTTPDLT	170[H2N2]		28.62	170	178		No	No	Yes	1046.44	3	3136.29	AALPTTVVTT	TPDLTTGTPL

### Sheet: Combined
	Peptide	Localization	Glycan Composition (Localized)	Glycan Composition (Unlocalized)	RT	Start	End	Modification Sites	Opr	ImpA	SmE	m/z	z	MH	N-term	C-term
	SADTVLL	S[H2N2]ADTVLL	244[H2N2]		41.71	244	250	244	No	No	Yes	724.835	2	1447.65	SVESTSADTV	DTVLLTSKES
	SADTVLL	S[H2N2A1]ADTVLL	244[H2N2A1]		49.92	244	250	244	No	No	Yes	870.381	2	1738.75	SVESTSADTV	DTVLLTSKES
	SADTVLL	S[H1N1]ADTVLL	244[H1N1]		43.46	244	250	244	No	No	Yes	542.268	2	1082.52	SVESTSADTV	DTVLLTSKES
	SADTVLL	S[H2N2A2]ADTVLL	244[H2N2A2]		60.37	244	250	244	No	No	Yes	1015.93	2	2029.85	SVESTSADTV	DTVLLTSKES
	SADTVLL	S[N1]ADTVLL	244[N1]		43.53	244	250		No	No	Yes	461.242	2	920.47	SVESTSADTV	DTVLLTSKES
	SADTVLL	S[H1N1]ADTVLL	244[H1N1]		43.46	244	250		No	No	Yes	542.268	2	1082.52	SVESTSADTV	DTVLLTSKES
	SADTVLL	S[H1N2]ADTVLL	244[H1N2]		41.83	244	250		No	No	Yes	643.807	2	1285.6	SVESTSADTV	DTVLLTSKES
	SADTVLL	S[H2N2]ADTVLL	244[H2N2]		41.75	244	250		No	No	Yes	724.834	2	1447.65	SVESTSADTV	DTVLLTSKES
	SADTVLL			H2N2A1	49.95	244	250		No	No	Yes	870.382	2	1738.75	SVESTSADTV	DTVLLTSKES
	SADTVLLT	S[N1]ADTVLLT[N1]	244[N1]; 251[N1]		39.54	244	251	244; 251	No	No	Yes	613.306	2	1224.6	SVESTSADTV	TVLLTSKESK
	SADTVLLT	S[H2N2A1]ADTVLLT[H2N2A1]	244[H2N2A1; 251[H2N2A1]		43.81	244	251	244; 251	No	No	Yes	954.726	3	2861.16	SVESTSADTV	TVLLTSKESK
	SADTVLLT	SADTVLLT[N1]	244[N1]	N1	39.77	244	251		No	No	Yes	613.306	2	1224.6	SVESTSADTV	TVLLTSKESK
	SADTVLLT	S[N1]ADTVLLT[H1N1]	244[N1]; 251[H1N1]		37.17	244	251		No	No	Yes	694.332	2	1386.65	SVESTSADTV	TVLLTSKESK
	SADTVLLT	SADTVLLT[H1N1]	251[H1N1]	H1N1	36.09	244	251		No	No	Yes	775.358	2	1548.7	SVESTSADTV	TVLLTSKESK
	SADTVLLT			H2N2A1	45.87	244	251		No	No	Yes	920.905	2	1839.8	SVESTSADTV	TVLLTSKESK
	SADTVLLT	SADTVLLT[H1N1]	251[H1N1]	H2N2	35.21	244	251		No	No	Yes	957.923	2	1913.83	SVESTSADTV	TVLLTSKESK
	SADTVLLT	S[N1]ADTVLLT[N1]	244[N1]; 251[N1]		39.6	244	251		No	No	Yes	613.306	2	1224.6	SVESTSADTV	TVLLTSKESK
	SADTVLLT	S[H2N2]ADTVLLT[H2N2]	244[H2N2]; 251[H2N2]		32.5	244	251		No	No	Yes	760.663	3	2278.97	SVESTSADTV	TVLLTSKESK
	SADTVLLT			H2N2	38.7	244	251		No	No	Yes	775.358	2	1548.7	SVESTSADTV	TVLLTSKESK
	SADTVLLT			H2N2A1	39.13	244	251		No	No	Yes	920.907	2	1839.8	SVESTSADTV	TVLLTSKESK
	SADTVLLT	SADTVLLT[H1N1]	251[H1N1]	H2N2	35.44	244	251		No	No	Yes	957.923	2	1913.83	SVESTSADTV	TVLLTSKESK
	SADTVLLT	SADTVLLT[H1N1A1]	251[H1N1A1]	H2N2	37.58	244	251		No	No	Yes	1103.47	2	2204.93	SVESTSADTV	TVLLTSKESK
	SADTVLLT	SADTVLLT[H2N2]	251[H2N2]	H3N3	31.68	244	251		No	No	Yes	882.373	3	2644.1	SVESTSADTV	TVLLTSKESK
	SDSWS	S[H1N1A1]DSWS	234[H1N1A1]		30.48	234	238		No	Yes	No	619.228	2	1236.44	ETVLPSDSWS	SDSWSSVEST
	SDSWSSVES			H2N2A1	39.7	234	242		No	Yes	Yes	1002.88	2	2003.74	ETVLPSDSWS	SSVESTSADT
	SDSWSSVES			H2N2A2	47.19	234	242		No	Yes	Yes	1148.43	2	2294.84	ETVLPSDSWS	SSVESTSADT
	SDSWSSVES			H1N2	34.45	234	242		No	Yes	Yes	776.307	2	1550.6	ETVLPSDSWS	SSVESTSADT
	SDSWSSVES			H1N1	35.62	234	242		Yes	Yes	Yes	674.767	2	1368.61	ETVLPSDSWS	SSVESTSADT
	SDSWSSVES			H1N1A1	41.71	234	242		No	Yes	Yes	820.315	2	1638.61	ETVLPSDSWS	SSVESTSADT
	SDSWSSVES			H2N2	34.17	234	242		No	Yes	Yes	857.333	2	1712.65	ETVLPSDSWS	SSVESTSADT
	SDSWSSVES	S[H1N1A1]DSWSSVES	234[H1N1A1]	H4N4	28.68	234	242		No	Yes	No	1034.05	3	3099.14	ETVLPSDSWS	SSVESTSADT
	SDSWSSVES	S[H2N2]DSWSSVES[H2N2]	234[H2N2]; 242[H2N2]		30.86	234	242		No	No	Yes	815.312	3	2442.92	ETVLPSDSWS	SSVESTSADT
	SDSWSSVES	SDSWSSVES[H1N1]	242[H1N1]	H2N2A1	36.37	234	242		No	No	Yes	1185.45	2	2368.88	ETVLPSDSWS	SSVESTSADT
	SDSWSSVEST	S[H2N2]DSWSSVEST[H2N2]	234[H2N2]; 243[H2N2]		30.53	234	243		No	No	Yes	848.995	3	2543.96	ETVLPSDSWS	SVESTSADTV
	SETVLP			H4N4	28.99	228	233		No	Yes	No	1053.44	2	2104.86	ILTAESETVL	ETVLPSDSWS
	SETVLP	S[H2N2]ETVLP	228[H2N2]		33.9	228	233		No	Yes	No	688.309	2	1374.6	ILTAESETVL	ETVLPSDSWS
	SHVSMWK	S[H2N2A2]HVSMWK	264[H2N2A2]		34.41	264	270	264	No	No	Yes	729.631	3	2185.87	DLPSTSHVSM	VSMWKTSDSV
	SHVSMWK	S[H2N2A1]HVSMWK	264[H2N2A1]		30.16	264	270	264	No	No	Yes	632.599	3	1894.78	DLPSTSHVSM	VSMWKTSDSV
	SHVSMWK	S[H2N2]HVSMWK	264[H2N2]		29.43	264	270	264	No	No	Yes	535.567	3	1603.68	DLPSTSHVSM	VSMWKTSDSV
	SHVSMWK			H2N2A1	30.14	264	270		No	No	Yes	948.394	2	1894.77	DLPSTSHVSM	VSMWKTSDSV
	SHVSMWK	S[H1N1]HVSMWK	264[H1N1]		27.82	264	270		No	No	Yes	620.28	2	1238.55	DLPSTSHVSM	VSMWKTSDSV
	SHVSMWK	S[H1N2]HVSMWK	264[H1N2]		28.87	264	270		No	No	Yes	481.55	3	1441.63	DLPSTSHVSM	VSMWKTSDSV
	SHVSMWK	S[H1N1A1]HVSMWK	264[H1N1A1]		31.33	264	270		No	No	Yes	510.889	3	1529.64	DLPSTSHVSM	VSMWKTSDSV
	SHVSMWK	S[H2N2]HVSMWK	264[H2N2]		27.97	264	270		No	No	Yes	535.567	3	1603.68	DLPSTSHVSM	VSMWKTSDSV
	SHVSMWK	S[H2N2]HVS[N1]MWK	264[H2N2]; 267[N1]		28.47	264	270		No	No	Yes	603.26	3	1806.76	DLPSTSHVSM	VSMWKTSDSV
	SHVSMWK	S[H1N1]HVS[H2N2]MWK	264[H1N1]; 267[H2N2]		26.81	264	270		No	No	Yes	657.278	3	1968.81	DLPSTSHVSM	VSMWKTSDSV
	SHVSMWK	S[H2N2]HVS[H1N1]MWK	264[H2N2]; 267[H1N1]		27.14	264	270		No	No	Yes	657.279	3	1968.81	DLPSTSHVSM	VSMWKTSDSV
	SHVSMWK	S[H2N2]HVS[H2N2]MWK	264[H2N2]; 267[H2N2]		25.28	264	270		No	No	Yes	778.989	3	2333.94	DLPSTSHVSM	VSMWKTSDSV
	SHVSMWK	S[H1N3]HVSMWK	264[H1N3]		28.66	264	270		No	No	Yes	549.242	3	1644.7	DLPSTSHVSM	VSMWKTSDSV
	SHVSMWKT	S[H2N2]HVSMWKT[H2N2A1]	264[H2N2]; 271[H2N2A1]		27.36	264	271		No	No	Yes	909.703	3	2726.09	DLPSTSHVSM	SMWKTSDSVS
	SHVSMWKT	S[H2N2A1]HVSMWKT[H2N2A1]	264[H2N2A1]; 271[H2N2A1]		29.85	264	271		No	No	Yes	1006.73	3	3017.18	DLPSTSHVSM	SMWKTSDSVS
	SHVSMWKT	S[H2N2]HVSMWKT	264[H2N2]	N2	30.09	264	271		No	No	Yes	704.636	3	2110.89	DLPSTSHVSM	SMWKTSDSVS
	SHVSMWKT	S[H2N2]HVSMWKT[H1N1A1]	264[H2N2]; 271[H1N1A1]		27.14	264	271		No	No	Yes	787.993	3	2360.96	DLPSTSHVSM	SMWKTSDSVS
	SHVSMWKT	S[H2N2]HVS[H2N2]MWKT[H2N2]	264[H2N2]; 267[H2N2]; 271[H2N2]		22.63	264	271		No	No	Yes	1056.09	3	3165.25	DLPSTSHVSM	SMWKTSDSVS
	SKEGPIL	S[H2N2]KEGPIL	218[H2N2]		28.5	218	224		No	Yes	Yes	737.349	2	1472.68	LTPEPSKEGP	EGPILTAESE
	SKEGPILTAESE	S[H1N1A1]KEGPILTAESE	218[H1N1A1]		36.66	218	229	218	No	Yes	No	958.931	2	1915.85	LTPEPSKEGP	TAESETVLPS
	SKEGPILTAESE	S[N1]KEGPILT[N1]AESE	218[N1]; 225[N1]		33.02	218	229	218; 225	No	Yes	No	833.898	2	1665.78	LTPEPSKEGP	TAESETVLPS
	SKEGPILTAESE	S[H2N2A2]KEGPILTAESE	218[H2N2A2]		40.66	218	229	218	No	Yes	No	858.367	3	2572.08	LTPEPSKEGP	TAESETVLPS
	SKEGPILTAESE	S[N1]KEGPILTAESE	218[N1]		34.55	218	229	218	No	Yes	No	732.359	2	1462.7	LTPEPSKEGP	TAESETVLPS
	SKEGPILTAESE	S[H1N1]KEGPILTAESE	218[H1N1]		33.66	218	229	218	No	Yes	No	813.385	2	1624.76	LTPEPSKEGP	TAESETVLPS
	SKEGPILTAESE	S[H1N1]KEGPILTAESE	218[H1N1]		33.51	218	229		No	Yes	No	813.385	2	1624.76	LTPEPSKEGP	TAESETVLPS
	SKEGPILTAESE	S[H2N2]KEGPILT[H2N2]AESE	218[H2N2]; 225[H2N2]		27.83	218	229		No	Yes	No	907.724	3	2720.15	LTPEPSKEGP	TAESETVLPS
	SKEGPILTAESE			H1N2	30.76	218	229		No	Yes	No	914.925	2	1827.84	LTPEPSKEGP	TAESETVLPS
	SKEGPILTAESE			H1N2A1	32.71	218	229		No	Yes	No	1060.47	2	2118.93	LTPEPSKEGP	TAESETVLPS
	SKEGPILTAESE	S[N1]KEGPILT[N1]AESE	218[N1]; 225[N1]		32.99	218	229		No	Yes	No	833.898	2	1665.78	LTPEPSKEGP	TAESETVLPS
	SKEGPILTAESE			H1N1A1	36.62	218	229		No	Yes	No	958.931	2	1915.85	LTPEPSKEGP	TAESETVLPS
	SKEGPILTAESE			H2N2	32.84	218	229		No	Yes	No	995.949	2	1989.88	LTPEPSKEGP	TAESETVLPS
	SKEGPILTAESE			H3N3	28.5	218	229		No	Yes	No	1178.51	2	2355.01	LTPEPSKEGP	TAESETVLPS
	SKEGPILTAESE	S[H2N2]KEGPILT[H1N1A1]AESE			31.12	218	229		No	Yes	No	883.046	3	2646.12	LTPEPSKEGP	TAESETVLPS
	SKESKVWDLP	S[H2N2]KESKVWDLP	252[H2N2]		42.84	252	261		No	Yes	Yes	640.302	3	1917.88	TVLLTSKESK	VWDLPSTSHV
	SKESKVWDLPS			H4N4A2	41.56	252	262		No	No	Yes	1106.8	3	3317.37	TVLLTSKESK	WDLPSTSHVS
	SKESKVWDLPS	S[H2N2A1]KESKVWDLPS[H2N2]	252[H2N2A1]; 262[H2N2]		37.82	252	262		No	No	Yes	1009.76	3	3026.27	TVLLTSKESK	WDLPSTSHVS
	SKESKVWDLPS	S[H2N2A2]KESKVWDLPS	252[H2N2A2]		46.14	252	262		No	No	Yes	863.378	3	2587.11	TVLLTSKESK	WDLPSTSHVS
	SKESKVWDLPS	S[H2N2]KESKVWDLPS	252[H2N2]		40.39	252	262		No	No	Yes	669.313	3	2004.92	TVLLTSKESK	WDLPSTSHVS
	SKESKVWDLPS	S[H2N2]KESKVWDLPS[H1N1]	252[H2N2]; 262[H1N1]		39.22	252	262		No	No	Yes	791.022	3	2370.04	TVLLTSKESK	WDLPSTSHVS
	SKESKVWDLPS	S[H2N2]KESKVWDLPS[H1N1A1]	252[H2N2]; 262[H1N1A1]		39.47	252	262		No	No	Yes	888.056	3	2661.15	TVLLTSKESK	WDLPSTSHVS
	SKESKVWDLPS	S[H2N2]KESKVWDLPS[H2N2]	252[H2N2]; 262[H2N2]		35.85	252	262		No	No	Yes	912.734	3	2735.18	TVLLTSKESK	WDLPSTSHVS
	SKESKVWDLPST	S[H2N2]KESKVWDLPS[H2N2]T[H2N2]	252[H2N2]; 262[H2N2]; 263[H2N2]		30.87	252	263		No	No	Yes	892.629	4	3566.49	TVLLTSKESK	DLPSTSHVSM
	SKESKVWDLPST	S[H1N1]KESKVWDLPST	252[H1N1]	H2N2	35.64	252	263		No	No	Yes	824.705	3	2471.09	TVLLTSKESK	DLPSTSHVSM
	SKESKVWDLPST	S[H1N1]KESKVWDLPST	252[H1N1]	H2N3	34.99	252	263		No	No	Yes	892.398	3	2674.17	TVLLTSKESK	DLPSTSHVSM
	SKESKVWDLPST	S[H2N2]KESKVWDLPST[H1N1A1]	252[H2N2]; 263[H1N1A1]		36.9	252	263		No	No	Yes	921.736	3	2762.19	TVLLTSKESK	DLPSTSHVSM
	SKESKVWDLPST	S[H2N2]KESKVWDLPST[H2N2]	252[H2N2]; 263[H2N2]		34.1	252	263		No	No	Yes	946.416	3	2836.23	TVLLTSKESK	DLPSTSHVSM
	SKESKVWDLPST	S[H2N2]KESKVWDLPST	252[H2N2]	H1N3	34.52	252	263		No	No	Yes	960.09	3	2877.25	TVLLTSKESK	DLPSTSHVSM
	SKESKVWDLPST	S[H2N2]KESKVWDLPST	252[H2N2]	H1N2A1	35.32	252	263		No	No	Yes	989.429	3	2965.27	TVLLTSKESK	DLPSTSHVSM
	SKESKVWDLPST	S[H2N2]KESKVWDLPS[N1]T[H2N2]	252[H2N2]; 262[N1]; 263[H2N2]		33.81	252	263		No	No	Yes	1014.11	3	3039.3	TVLLTSKESK	DLPSTSHVSM
	SKESKVWDLPST	S[H2N2]KESKVWDLPST	252[H2N2]	H3N3	32.68	252	263		No	No	Yes	1068.13	3	3201.36	TVLLTSKESK	DLPSTSHVSM
	SKESKVWDLPST	S[H2N2]KESKVWDLPST	252[H2N2]	H4N4	31.75	252	263		No	No	Yes	1189.84	3	3566.49	TVLLTSKESK	DLPSTSHVSM
	SKESKVWDLPST	S[H2N2]KESKVWDLPST	252[H2N2]	H1N4	34.29	252	263		No	No	Yes	1027.79	3	3080.33	TVLLTSKESK	DLPSTSHVSM
	SKESKVWDLPSTSHVSMWK	S[H2N2A1]KESKVWDLPST[H2N2A1]SHVSMWK	252[H2N2A1]; 263[H2N2A1]		47.01	252	270		No	No	Yes	855.771	5	4273.82	TVLLTSKESK	VSMWKTSDSV
	SKESKVWDLPSTSHVSMWK	S[H2N2]KESKVWDLPST[H1N1A1]SHVSMWK	252[H2N2]; 263[H1N1A1]		48.31	252	270		No	No	Yes	905.406	4	3617.6	TVLLTSKESK	VSMWKTSDSV
	SKESKVWDLPSTSHVSMWK	S[H2N2]KESKVWDLPST[H2N2]SHVSMWK	252[H2N2]; 263[H2N2]		48.63	252	270		No	No	Yes	923.914	4	3691.63	TVLLTSKESK	VSMWKTSDSV
	SKESKVWDLPSTSHVSMWK	S[H2N2]KESKVWDLPS[H2N2]T[H2N2]SHVSMWK	252[H2N2]; 262[H2N2]; 263[H2N2]		41.86	252	270		No	No	Yes	885.386	5	4421.89	TVLLTSKESK	VSMWKTSDSV
	SKESKVWDLPSTSHVSMWK	S[H2N2]KESKVWDLPS[H2N2]T[H2N2]S[H2N2]HVSMWK	252[H2N2]; 262[H2N2]; 263[H2N2]; 264[H2N2]		37.19	252	270		No	No	Yes	1031.44	5	5152.16	TVLLTSKESK	VSMWKTSDSV
	SKESKVWDLPSTSHVSMWK	S[H1N1]KESKVWDLPST[H2N2]S[H2N2]HVSMWK	252[H1N1]; 263[H2N2]; 264[H2N2]		43.09	252	270		No	No	Yes	812.36	5	4056.76	TVLLTSKESK	VSMWKTSDSV
	SKESKVWDLPSTSHVSMWK	S[H2N2]KESKVWDLPST[H1N1]S[H2N2]HVSMWK	252[H2N2]; 263[H1N1]; 264[H2N2]		43.43	252	270		No	No	Yes	812.36	5	4056.76	TVLLTSKESK	VSMWKTSDSV
	SKESKVWDLPSTSHVSMWK	S[H2N2]KESKVWDLPS[H1N1A1]T[H2N2]SHVSMWK	252[H2N2]; 263[H1N1A1]; 264[H2N2]		41.89	252	270		No	No	Yes	1087.97	4	4347.84	TVLLTSKESK	VSMWKTSDSV
	SKESKVWDLPSTSHVSMWK	S[H2N2]KESKVWDLPS[H2N2]T[H2N2]SHVSMWK	252[H2N2]; 263[H2N2]; 264[H2N2]		41.81	252	270		No	No	Yes	1106.48	4	4421.89	TVLLTSKESK	VSMWKTSDSV
	SKESKVWDLPSTSHVSMWK	S[H1N1]KESKVWDLPSTSHVSMWK	252[H1N1]	H2N2	50	252	270		No	No	Yes	832.631	4	3326.5	TVLLTSKESK	VSMWKTSDSV
	SKESKVWDLPSTSHVSMWK	S[H2N2]KESKVWDLPSTSHVSMWK	252[H2N2]	H1N3	47.02	252	270		No	No	Yes	747.538	5	3732.66	TVLLTSKESK	VSMWKTSDSV
	SKESKVWDLPSTSHVSMWK	S[H2N2]KESKVWDLPSTSHVSMWK	252[H2N2]	H3N5	40.68	252	270		No	No	Yes	1116.73	4	4462.9	TVLLTSKESK	VSMWKTSDSV
	STSHVSMWK			H6N6	25.05	262	270		No	Yes	No	1085.1	3	3252.29	VWDLPSTSHV	VSMWKTSDSV
	TAESETVLP	T[H2N2]AESET[H2N2]VLP	225[H2N2]; 230[H2N2]		31.55	225	233		No	Yes	Yes	803.005	3	2405.99	EGPILTAESE	ETVLPSDSWS
	TANTCL	T[H2N2]ANTCL	193[H2N2]		22.95	193	198		No	No	Yes	705.288	2	1408.56	IAVFTTANTC	ANTCLSLTPS
	TANTCL			H2N2A1	28.66	193	198		No	No	Yes	850.836	2	1699.66	IAVFTTANTC	ANTCLSLTPS
	TANTCL	T[N2]ANT[H1N1]CL	193[N2]; 196[H1N1]		23.11	193	198		No	No	Yes	725.802	2	1449.59	IAVFTTANTC	ANTCLSLTPS
	TANTCL	T[N1]ANT[N1]CL	193[N1]; 196[N1]		24.63	193	198		No	No	Yes	543.236	2	1084.46	IAVFTTANTC	ANTCLSLTPS
	TANTCL	T[H1N2]ANTCL	193[H1N2]		22.84	193	198		No	No	Yes	624.263	2	1246.51	IAVFTTANTC	ANTCLSLTPS
	TANTCL	T[H2N2]ANTCL	193[H2N2]		22.58	193	198		No	No	Yes	705.289	2	1408.56	IAVFTTANTC	ANTCLSLTPS
	TANTCL	T[H2N2]ANT[H2N2]CL	193[H2N2]; 196[H2N2]		20.9	193	198		No	No	Yes	713.95	3	2138.83	IAVFTTANTC	ANTCLSLTPS
	TANTCL	T[N2]ANT[H1N1]CL	193[N2]; 196[H1N1]		23.24	193	198		No	No	Yes	725.802	2	1449.59	IAVFTTANTC	ANTCLSLTPS
	TANTCL			H3N3	23.28	193	198		No	No	Yes	887.854	2	1773.69	IAVFTTANTC	ANTCLSLTPS
	TANTCLSL	T[H2N2A1]ANTCLS[H2N2A1]L	193[H2N2A1]; 199[H2N2A1]		48.72	193	200	193; 199	No	No	Yes	974.718	3	2921.13	IAVFTTANTC	TCLSLTPSTL
	TANTCLSL			H2N2	38.75	193	200		No	No	Yes	805.346	2	1608.68	IAVFTTANTC	TCLSLTPSTL
	TANTCLSL			H2N2A1	45.32	193	200		No	No	Yes	950.894	2	1899.77	IAVFTTANTC	TCLSLTPSTL
	TANTCLSL			H3N3	39.12	193	200		No	No	Yes	987.914	2	1973.81	IAVFTTANTC	TCLSLTPSTL
	TANTCLSL			H2N3A1	47.28	193	200		No	No	Yes	1052.43	2	2102.85	IAVFTTANTC	TCLSLTPSTL
	TANTCLSL			H3N3A1	44.87	193	200		No	No	Yes	1133.46	2	2264.91	IAVFTTANTC	TCLSLTPSTL
	TANTCLSL	T[H2N2]ANTCLS[H2N2]L	193[H2N2]; 199[H2N2]		37.13	193	200		No	No	Yes	780.655	3	2338.94	IAVFTTANTC	TCLSLTPSTL
	TANTCLSL	T[H2N2]ANT[H2N2]CLS[N1]L	193[H2N2]; 196[H2N2]; 199[N1]		35.74	193	200		No	No	Yes	848.349	3	2542.02	IAVFTTANTC	TCLSLTPSTL
	TANTCLSL	T[H2N2]ANT[H2N2]CLS[H1N1]L	193[H2N2]; 196[H2N2]; 199[H1N1]		34.12	193	200		No	No	Yes	902.366	3	2704.08	IAVFTTANTC	TCLSLTPSTL
	TANTCLSL	T[H2N2]ANT[H2N2]CLS[H2N2]L	193[H2N2]; 196[H2N2]; 199[H2N2]		32.85	193	200		No	No	Yes	1024.08	3	3069.21	IAVFTTANTC	TCLSLTPSTL
	TANTCLSL			H2N2	38.54	193	200		No	No	Yes	805.347	2	1608.68	IAVFTTANTC	TCLSLTPSTL
	TANTCLSL	TANTCLS[N1]L	199[N1]	H2N2	40.9	193	200		No	No	Yes	906.888	2	1811.76	IAVFTTANTC	TCLSLTPSTL
	TAVPEQNK	T[H1N1]AVPEQNK	285[H1N1]		15.15	285	292	285	Yes	No	No	626.299	2	1250.58	PGASDTAVPE	PEQNKTTKTG
	TAVPEQNK	T[H1N1]AVPEQNK	285[H1N1]		15.34	285	292	285	Yes	No	No	626.3	2	1250.59	PGASDTAVPE	PEQNKTTKTG
	TAVPEQNKT	T[H2N2]AVPEQNKT[H1N1]	285[H2N2]; 293[H1N1]		16.26	285	293		No	No	Yes	1041.95	2	2081.89	PGASDTAVPE	EQNKTTKTGQ
	TCLSL	T[H1N1]CLS[H1N1]L	196[H1N1]; 199[H1N1]		36.21	196	200	196; 199	Yes	No	Yes	662.282	2	1322.55	FTTANTCLSL	TCLSLTPSTL
	TCLSL	T[H2N2]CLS[N1]L	196[H2N2]; 199[N1]		35.53	196	200		No	No	Yes	763.823	2	1525.63	FTTANTCLSL	TCLSLTPSTL
	TCLSL	T[H2N2]CLS[H1N1]L	196[H2N2]; 199[H1N1]		34.13	196	200		No	No	Yes	844.85	2	1687.69	FTTANTCLSL	TCLSLTPSTL
	TGLL	T[H2N2A1]GLL	210[H2N2A1]		39.38	210	213	210	No	Yes	Yes	712.811	2	1423.61	LPEEATGLLT	ATGLLTPEPS
	TGLL	T[H1N1A2]GLL	210[H1N1A2]		50.63	210	213	210	No	Yes	Yes	675.792	2	1349.57	LPEEATGLLT	ATGLLTPEPS
	TGLL	T[H1N1A1]GLL	210[H1N1A1]		40.48	210	213		No	Yes	Yes	530.245	2	1058.48	LPEEATGLLT	ATGLLTPEPS
	TGLL	T[N1A1]GLL	210[N1A1]		40.54	210	213		No	Yes	No	449.219	2	896.423	LPEEATGLLT	ATGLLTPEPS
	TGLL	T[H2N2]GLL	210[H2N2]		31.37	210	213		No	Yes	Yes	567.263	2	1132.51	LPEEATGLLT	ATGLLTPEPS
	TGLLTPEP	T[H1N1A2]GLLT[H1N1A1]PEP	210[H1N1A2]; 214[H1N1A1]		46.33	210	217	210; 214	No	Yes	No	811.005	3	2429.99	LPEEATGLLT	LTPEPSKEGP
	TGLLTPEP	T[H2N2A2]GLLT[H1N1A1]PEP	210[H2N2A2]; 214[H2N2A2]		46.09	210	217	210; 214	No	Yes	No	932.716	3	2795.13	LPEEATGLLT	LTPEPSKEGP
	TGLLTPEP	T[H1N1A2]GLLT[H1N1A2]PEP	210[H1N1A2]; 214[H1N1A2]		50.58	210	217	210; 214	No	Yes	No	908.038	3	2721.09	LPEEATGLLT	LTPEPSKEGP
	TGLLTPEP	T[H1N1A2]GLLT[H2N2A1]PEP	210[H1N1A2]; 214[H2N2A1]		45.86	210	217	210; 214	No	Yes	No	932.716	3	2795.13	LPEEATGLLT	LTPEPSKEGP
	TGLLTPEP	T[H2N2A1]GLLT[H2N2A1]PEP	210[H2N2A1]; 214[H2N2A1]		39.73	210	217	210; 214	No	Yes	No	957.395	3	2869.14	LPEEATGLLT	LTPEPSKEGP
	TGLLTPEP	T[H1N1A1]GLLT[H2N2]PEP	210[H1N1A1]; 214[H2N2]		35.24	210	217		No	Yes	No	738.652	3	2212.93	LPEEATGLLT	LTPEPSKEGP
	TGLLTPEP	T[H2N2]GLLT[H2N2]PEP	210[H2N2]; 214[H2N2]		30.4	210	217		No	Yes	No	763.332	3	2286.97	LPEEATGLLT	LTPEPSKEGP
	TGLLTPEP			H2N2A1	37.42	210	217		No	Yes	No	924.909	2	1847.8	LPEEATGLLT	LTPEPSKEGP
	TGLLTPEP			H2N2A2	41	210	217		No	Yes	No	1070.46	2	2138.9	LPEEATGLLT	LTPEPSKEGP
	TGTPLQM	T[H2N2]GT[H2N2A1]PLQM	179[H2N2]; 181[H2N2A1]		33.01	179	185	179; 181	No	No	Yes	833.669	3	2497.98	TPDLTTGTPL	TPLQMTTIAV
	TGTPLQM	T[H1N1A1]GT[H1N1]PLQM	179[H1N1A1]; 181[H1N1]		35.71	179	185	179; 181	No	No	Yes	884.867	2	1767.72	TPDLTTGTPL	TPLQMTTIAV
	TGTPLQM	T[H2N2A1]GT[H2N2A1]PLQM	179[H2N2A1]; 181[H2N2A1]		39.08	179	185	179; 181	No	No	Yes	930.702	3	2789.08	TPDLTTGTPL	TPLQMTTIAV
	TGTPLQM	T[H2N2A2]GT[H1N1]PLQM	179[H2N2A2]; 181[H1N1]		41.66	179	185	179; 181	No	No	Yes	808.991	3	2423.95	TPDLTTGTPL	TPLQMTTIAV
	TGTPLQM			H1N2	31.79	179	185		No	No	Yes	658.294	2	1314.57	TPDLTTGTPL	TPLQMTTIAV
	TGTPLQM			H2N2	30.44	179	185		No	No	Yes	739.321	2	1476.63	TPDLTTGTPL	TPLQMTTIAV
	TGTPLQM			H1N2A1	38.44	179	185		No	No	Yes	803.843	2	1605.67	TPDLTTGTPL	TPLQMTTIAV
	TGTPLQM			H2N2A1	41.59	179	185		No	No	Yes	884.869	2	1767.72	TPDLTTGTPL	TPLQMTTIAV
	TGTPLQM			H2N2A2	42.86	179	185		No	No	Yes	1030.42	2	2058.82	TPDLTTGTPL	TPLQMTTIAV
	TGTPLQM			H4N4A3	47.3	179	185		No	No	Yes	1027.73	3	3080.17	TPDLTTGTPL	TPLQMTTIAV
	TGTPLQM			H1N3A1	37.2	179	185		No	No	Yes	905.38	2	1808.75	TPDLTTGTPL	TPLQMTTIAV
	TGTPLQM			H3N3	28.97	179	185		No	No	Yes	921.886	2	1841.76	TPDLTTGTPL	TPLQMTTIAV
	TGTPLQM			H1N2A2	45.08	179	185		No	No	Yes	949.39	2	1896.76	TPDLTTGTPL	TPLQMTTIAV
	TGTPLQM			H3N3A1	34.71	179	185		No	No	Yes	1067.43	2	2132.85	TPDLTTGTPL	TPLQMTTIAV
	TGTPLQM			H4N4A2	39.6	179	185		No	No	Yes	930.702	3	2789.08	TPDLTTGTPL	TPLQMTTIAV
	TGTPLQM	T[H2N2]GT[H2N2]PLQM	179[H2N2]; 181[H2N2]		27.86	179	185		No	No	Yes	1104.45	2	2206.88	TPDLTTGTPL	TPLQMTTIAV
	TGTPLQM			H2N2	30.37	179	185		No	No	Yes	739.321	2	1476.63	TPDLTTGTPL	TPLQMTTIAV
	TGTPLQM			H3N3	29.51	179	185		No	No	Yes	921.886	2	1841.76	TPDLTTGTPL	TPLQMTTIAV
	TGTPLQMT			H2N2A1	39.87	179	186		No	No	Yes	935.392	2	1868.77	TPDLTTGTPL	PLQMTTIAVF
	TGTPLQMT			H2N2A2	47.65	179	186		No	No	Yes	1080.94	2	2159.86	TPDLTTGTPL	PLQMTTIAVF
	TGTPLQMT			H2N2	34.1	179	186		No	Yes	Yes	789.845	2	1577.68	TPDLTTGTPL	PLQMTTIAVF
	TGTPLQMT	T[H2N2]GT[H2N2]PLQMT[H1N2]	179[H2N2]; 181[H2N2]; 186[H1N2]		24.74	179	186		No	No	Yes	959.723	3	2876.15	TPDLTTGTPL	PLQMTTIAVF
	TGTPLQMT	T[H1N1A1]GT[H2N2]PLQMT[H2N2]	179[H1N1A1]; 181[H2N2]; 186[H2N2]		26.58	179	186		No	No	Yes	989.062	3	2964.16	TPDLTTGTPL	PLQMTTIAVF
	TGTPLQMT	T[H2N2]GT[H2N2]PLQMT[H1N1A1]	179[H2N2]; 181[H2N2]; 186[H1N1A1]		25.83	179	186		No	No	Yes	989.062	3	2964.16	TPDLTTGTPL	PLQMTTIAVF
	TGTPLQMT	TGTPLQMT[H2N2]	186[H2N2]	H2N2A1	30.11	179	186		No	No	Yes	964.384	3	2890.13	TPDLTTGTPL	TPLQMTTIAV
	TIAVF	T[H2N2]IAVF	187[H2N2]		42.4	187	191		No	No	Yes	640.797	2	1279.58	PLQMTTIAVF	TIAVFTTANT
	TIAVFT	T[H2N2A1]IAVFT	187[H2N2A1]		47.26	187	192	187	No	Yes	Yes	836.867	2	1671.72	PLQMTTIAVF	IAVFTTANTC
	TIAVFT	T[H2N2]IAVFT[H2N2A1]	187[H2N2]; 192[H2N2A1]		38.86	187	192	187; 192	No	No	Yes	801.669	3	2401.99	PLQMTTIAVF	IAVFTTANTC
	TIAVFT	T[N1]IAVFT[H1N1]	187[N1]; 192[H1N1]		40.3	187	192	187; 192	No	No	Yes	610.295	2	1218.57	PLQMTTIAVF	IAVFTTANTC
	TIAVFT	T[H2N2A1]IAVFT[H1N1A2]	187[H2N2A1]; 192[H1N1A2]		48.89	187	192	187; 192	No	No	Yes	874.023	3	2619.05	PLQMTTIAVF	IAVFTTANTC
	TIAVFT	T[H1N1A2]IAVFT[H1N1]	187[H1N1A2]; 192[H1N1]		50.6	187	192	187; 192	No	No	Yes	982.416	2	1962.82	PLQMTTIAVF	IAVFTTANTC
	TIAVFT	T[H1N1A2]IAVFT[H2N2A1]	187[H1N1A2]; 192[H2N2A1]		51.86	187	192	187; 192	No	No	Yes	874.022	3	2619.04	PLQMTTIAVF	IAVFTTANTC
	TIAVFT	T[H2N2A1]IAVFT[H2N2A1]	187[H2N2A1]; 192[H2N2A1]		45	187	192	187; 192	No	No	Yes	898.702	3	2693.08	PLQMTTIAVF	IAVFTTANTC
	TIAVFT	T[H1N1]IAVFT[N1]	187[H1N1]; 192[N1]		40.3	187	192	187; 192	No	No	Yes	610.295	2	1218.57	PLQMTTIAVF	IAVFTTANTC
	TIAVFT	T[H1N1A1]IAVFT[H1N1]	187[H1N1A1]; 192[H1N1]		43.38	187	192	187; 192	No	No	Yes	836.869	2	1671.72	PLQMTTIAVF	IAVFTTANTC
	TIAVFT	T[H2N2]IAVFT[H1N1]	187[H2N2]; 192[H1N1]		36.8	187	192	187; 192	No	No	Yes	873.886	2	1745.76	PLQMTTIAVF	IAVFTTANTC
	TIAVFT	T[H2N2A1]IAVFT[H2N2A2]	187[H2N2A1]; 192[H2N2A2]		49.34	187	192	187; 192	No	No	Yes	995.733	3	2984.18	PLQMTTIAVF	IAVFTTANTC
	TIAVFT	T[H1N1]IAVFT[H1N1]	187[H1N1]; 192[H1N1]		37.99	187	192	187; 192	No	No	Yes	691.322	2	1380.63	PLQMTTIAVF	IAVFTTANTC
	TIAVFT	T[N1]IAVFT[N1]	187[N1]; 192[N1]		41.13	187	192	187; 192	No	No	Yes	529.268	2	1056.52	PLQMTTIAVF	IAVFTTANTC
	TIAVFT	T[H2N2]IAVFT[N1]	187[H2N2]; 192[N1]		38.52	187	192	187; 192	No	No	Yes	792.861	2	1583.71	PLQMTTIAVF	IAVFTTANTC
	TIAVFT	T[H1N2]IAVFT[H1N1]	187[H1N2]; 192[H1N1]		37.3	187	192	187; 192	No	No	Yes	792.861	2	1583.71	PLQMTTIAVF	IAVFTTANTC
	TIAVFT	T[H2N2A2]IAVFT[H2N2]	187[H2N2A2]; 192[H2N2]		45.82	187	192	187; 192	No	No	Yes	898.702	3	2693.08	PLQMTTIAVF	IAVFTTANTC
	TIAVFT	T[H1N1A1]IAVFT	187[H1N1A1]		48.26	187	192		No	Yes	Yes	654.303	2	1306.59	PLQMTTIAVF	IAVFTTANTC
	TIAVFT	T[H2N2]IAVFT	187[H2N2]		40.49	187	192		No	Yes	Yes	691.322	2	1380.63	PLQMTTIAVF	IAVFTTANTC
	TIAVFT	T[H1N1]IAVFT[N1]	187[H1N1]; 192[N1]		40.34	187	192		No	No	Yes	610.295	2	1218.58	PLQMTTIAVF	IAVFTTANTC
	TIAVFT	T[N1]IAVFT[N1]	187[N1]; 192[N1]		41.29	187	192		No	No	Yes	529.268	2	1056.52	PLQMTTIAVF	IAVFTTANTC
	TIAVFT	T[H1N1]IAVFT[H1N1]	187[H1N1]; 192[H1N1]		38.18	187	192		No	No	Yes	691.322	2	1380.63	PLQMTTIAVF	IAVFTTANTC
	TIAVFT	T[H1N2]IAVFT[N1]	187[H1N2]; 192[N1]		39.28	187	192		No	No	Yes	711.835	2	1421.66	PLQMTTIAVF	IAVFTTANTC
	TIAVFT	T[H1N1A1]IAVFT[N1]	187[H1N1A1]; 192[N1]		45.69	187	192		No	No	Yes	755.843	2	1509.67	PLQMTTIAVF	IAVFTTANTC
	TIAVFT	T[H1N1A1]IAVFT[H1N1]	187[H1N1A1]; 192[H1N1]		43.14	187	192		No	No	Yes	836.868	2	1671.72	PLQMTTIAVF	IAVFTTANTC
	TIAVFT	T[H2N2]IAVFT[N1]	187[H2N2]; 192[N1]		38.64	187	192		No	No	Yes	792.86	2	1583.71	PLQMTTIAVF	IAVFTTANTC
	TIAVFT	T[H1N1]IAVFT[H1N1A1]	187[H1N1]; 192[H1N1A1]		40.32	187	192		No	No	Yes	836.87	2	1671.72	PLQMTTIAVF	IAVFTTANTC
	TIAVFT	T[H2N2]IAVFT[H1N1]	187[H2N2]; 192[H1N1]		37.3	187	192		No	No	Yes	873.887	2	1745.76	PLQMTTIAVF	IAVFTTANTC
	TIAVFT	T[H1N1]IAVFT[H2N2]	187[H1N1]; 192[H2N2]		34.84	187	192		No	No	Yes	873.887	2	1745.76	PLQMTTIAVF	IAVFTTANTC
	TIAVFT	T[H1N2]IAVFT[H1N2]	187[H1N2]; 192[H1N2]		34.69	187	192		No	No	Yes	894.401	2	1786.79	PLQMTTIAVF	IAVFTTANTC
	TIAVFT	T[H1N2]IAVFT[H1N1A1]	187[H1N2]; 192[H1N1A1]		39.13	187	192		No	No	Yes	938.41	2	1874.8	PLQMTTIAVF	IAVFTTANTC
	TIAVFT	T[H2N2]IAVFT[H1N2]	187[H2N2]; 192[H1N2]		34.34	187	192		No	No	Yes	975.427	2	1948.84	PLQMTTIAVF	IAVFTTANTC
	TIAVFT	T[H1N1A1]IAVFT[H1N1A1]	187[H1N1A1]; 192[H1N1A1]		44.58	187	192		No	No	Yes	982.417	2	1962.82	PLQMTTIAVF	IAVFTTANTC
	TIAVFT	T[H2N2]IAVFT[H1N1A1]	187[H2N2]; 192[H1N1A1]		38.53	187	192		No	No	Yes	679.959	3	2036.85	PLQMTTIAVF	IAVFTTANTC
	TIAVFT	T[H2N2]IAVFT[H2N2]	187[H2N2]; 192[H2N2]		33.82	187	192		No	No	Yes	704.637	3	2110.89	PLQMTTIAVF	IAVFTTANTC
	TIAVFTTAN	T[H2N2]IAVFTTAN	187[H2N2]	H2N4	31.69	187	195		No	No	Yes	935.399	3	2803.18	PLQMTTIAVF	FTTANTCLSL
	TIAVFTTANTCL	T[H2N2]IAVFTTANTCL	187[H2N2]	H2N4	42.46	187	198		No	No	Yes	1060.12	3	3177.34	PLQMTTIAVF	ANTCLSLTPS
	TKTGQMDGIPM			H2N2	38.66	294	304		No	No	Yes	954.912	2	1907.81	EQNKTTKTGQ	DGIPMSMKNE
	TLPEEA	T[H2N2]LPEEA	204[H2N2]		27.86	204	209		No	Yes	No	695.298	2	1388.58	SLTPSTLPEE	LPEEATGLLT
	TPAALP	T[H2N2]PAALP	163[H2N2]		28.64	163	168		No	No	Yes	650.299	2	1298.58	RQMTTTPAAL	PAALPTTVVT
	TPDL	T[H2N2]PDL	174[H2N2]		23.65	174	177		No	No	Yes	588.248	2	1174.48	TTVVTTPLDT	TTPDLTTGTP
	TPDLT	T[H2N2A1]PDLT[H1N1]	174[H2N2A1]; 178[H1N1]		25.49	174	178	174; 178	No	No	Yes	966.887	2	1931.76	TTVVTTPDLT	TPDLTTGTPL
	TPDLT	T[H2N2]PDLT[H1N1]	174[H2N2]; 178[H1N1]		21.03	174	178	174; 178	No	No	Yes	821.339	2	1640.66	TTVVTTPDLT	TPDLTTGTPL
	TPDLT	T[H1N1]PDLT[H1N1]	174[H1N1]; 178[H1N1]		23.07	174	178		No	No	Yes	638.774	2	1275.53	TTVVTTPLDT	TPDLTTGTPL
	TPDLT	T[H2N2]PDLT[N1]	174[H2N2]; 178[N1]		22.39	174	178		No	No	Yes	740.313	2	1478.61	TTVVTTPLDT	TPDLTTGTPL
	TPDLT	T[H1N2]PDLT[H1N1]	174[H1N2]; 178[H1N1]		20.92	174	178		No	No	Yes	740.313	2	1478.61	TTVVTTPLDT	TPDLTTGTPL
	TPDLT	T[H2N2]PDLT[H1N1]	174[H2N2]; 178[H1N1]		22.56	174	178		No	No	Yes	821.339	2	1640.66	TTVVTTPLDT	TPDLTTGTPL
	TPDLT	T[H2N2]PDLT[H1N2]	174[H2N2]; 178[H1N2]		19.39	174	178		No	No	Yes	922.878	2	1843.74	TTVVTTPLDT	TPDLTTGTPL
	TPEP	T[H2N2A1]PEP	214[H2N2A1]		17.93	214	217	214	No	Yes	No	732.79	2	1463.57	ATGLLTPEPS	LTPEPSKEGP
	TPEP	T[H2N2]PEP	214[H2N2]		12.14	214	217		No	Yes	No	587.243	2	1172.47	ATGLLTPEPS	LTPEPSKEGP
	TPEPSKEGPIL			H2N2	32.4	214	224		Yes	No	No	949.446	2	1896.88	ATGLLTPEPS	EGPILTAESE
	TPEPSKEGPIL			H1N2	33.54	214	224		Yes	No	No	868.421	2	1734.83	ATGLLTPEPS	EGPILTAESE
	TPEPSKEGPIL	T[H2N2]PEPS[H2N2]KEGPIL	214[H2N2]; 218[H2N2]		29.07	214	224		No	No	Yes	876.723	3	2627.15	ATGLLTPEPS	EGPILTAESE
	TPSTLPEEA			H4N4A2	35.44	201	209		No	No	Yes	996.395	3	2986.16	TCLSLTPSTL	LPEEATGLLT
	TPSTLPEEA			H2N2	30.11	201	209		Yes	No	Yes	837.862	2	1673.71	TCLSLTPSTL	LPEEATGLLT
	TPSTLPEEA	T[H2N2]PS[H2N2]TLPEEA	201[H2N2]; 203[H2N2]		26.79	201	209		No	No	Yes	802.333	3	2403.98	TCLSLTPSTL	LPEEATGLLT
	TPSTLPEEA	T[H2N2]PST[H2N2]LPEEA	201[H2N2]		27.38	201	209		No	No	Yes	802.333	3	2403.98	TCLSLTPSTL	LPEEATGLLT
This is new for IMPa, but I can't localize like I can for SmE; and only one glycoform	TPSTLPEEA			H4N4	28.55	201	209		No	Yes	Yes	802.333	3	2403.98	TCLSLTPSTL	LPEEATGLLT
	TPSTLPEEATGLL			H4N4	49.67	201	213		No	No	Yes	930.412	3	2788.21	TCLSLTPSTL	ATGLLTPEPS
	TSADTVLL	T[N1]S[N1]ADTVLL	243[N1]; 244 [N1]		43.42	243	250	243; (244|247)	Yes	No	No	613.304	2	1224.59	SSVESTSADT	DTVLLTSKES
	TSADTVLL			N2	43.68	243	250		Yes	No	No	613.305	2	1224.59	SSVESTSADT	DTVLLTSKES
	TSADTVLL			H1N2	42.55	243	250		Yes	No	No	694.331	2	1386.65	SSVESTSADT	DTVLLTSKES
	TSADTVLL	T[H1N1]S[H1N1]ADTVLL	243[H1N1]; 244[H1N1]		41	243	250		Yes	No	Yes	775.356	2	1548.7	SSVESTSADT	DTVLLTSKES
	TSADTVLL			H3N3	38.75	243	250		Yes	No	Yes	957.921	2	1913.83	SSVESTSADT	DTVLLTSKES
	TSADTVLL	T[H2N2]S[H2N2]ADTVLL	243[H2N2]; 244[H2N2]		36.85	243	250		No	No	Yes	1140.49	2	2278.97	SSVESTSADT	DTVLLTSKES
	TSADTVLLT			H2N2	37.66	243	251		Yes	No	No	825.881	2	1649.75	SSVESTSADT	TVLLTSKESK
	TSADTVLLT	TSADTVLLT[H1N1A1]	251[H1N1A1]	H4N4	33.1	243	251		No	No	Yes	1013.09	3	3036.24	SSVESTSADT	TVLLTSKESK
	TSHVSMWK	T[H2N2A2]SHVSMWK	263[H2N2A2]		33.87	263	270	263	No	No	Yes	763.313	3	2286.92	WDLPSTSHVS	VSMWKTSDSV
	TSHVSMWK	T[H2N2A1]SHVSMWK	263[H2N2A1]		29.75	263	270	263	No	No	Yes	666.281	3	1995.82	WDLPSTSHVS	VSMWKTSDSV
	TSHVSMWK	T[H1N1]SHVSMWK	263[H1N1]		27.51	263	270		No	No	Yes	670.804	2	1339.59	WDLPSTSHVS	VSMWKTSDSV
	TSHVSMWK	T[H1N1A1]SHVSMWK	263[H1N1A1]		31.27	263	270		No	No	Yes	544.571	3	1630.69	WDLPSTSHVS	VSMWKTSDSV
	TSHVSMWK	T[H2N2]SHVSMWK	263[H2N2]		27.92	263	270		No	No	Yes	569.249	3	1704.72	WDLPSTSHVS	VSMWKTSDSV
	TSHVSMWK	T[H2N2]SHVS[H1N1]MWK	263[H2N2]; 267[H1N1]		26.82	263	270		No	No	Yes	690.96	3	2069.86	WDLPSTSHVS	VSMWKTSDSV
	TSHVSMWK	TSHVS[H2N2]MWK	267[H2N2]	H1N1A1	28.32	263	270		No	No	Yes	787.992	3	2360.95	WDLPSTSHVS	VSMWKTSDSV
	TSHVSMWK	T[H2N2]S[H2N2]HVSMWK	263[H2N2]; 264[H2N2]		25.15	263	270		No	No	Yes	1218.5	2	2434.99	WDLPSTSHVS	VSMWKTSDSV
	TSKESKVWDLP			H4N4	42.92	251	261		No	Yes	Yes	917.407	3	2749.2	DTVLLTSKES	VWDLPSTSHV
	TTANTCL			H3N3	21.29	192	198		Yes	No	No	938.377	2	1874.74	TIAVFTTANT	ANTCLSLTPS
	TTANTCLSL	TTANT[H1N1]CLSL	196[H1N1]	H1N1	38.57	192	200		Yes	No	No	855.87	2	1709.73	TIAVFTTANT	TCLSLTPSTL
	TTGTPLQM			H2N3	30.24	178	185		Yes	No	No	891.383	2	1780.75	TTPDLTTGTP	TPLQMTTIAV
	TTGTPLQM	TTGT[H2N2]PLQM	181[H2N2]	H4N4	25.69	178	185		No	Yes	Yes	1013.74	3	3038.2	TTPDLTTGTP	TPLQMTTIAV
	TTIAVF	T[H1N1]T[H1N1]IAVF	186[H1N1]; 187[H1N1]		39.44	186	191		Yes	Yes	Yes	691.32	2	1380.63	TPLQMTTIAV	TIAVFTTANT
	TTIAVF			H2N2A1	44.47	186	191		Yes	Yes	No	836.867	2	1671.72	TPLQMTTIAV	TIAVFTTANT
	TTIAVF			H3N3	37.14	186	191		Yes	Yes	No	873.886	2	1745.76	TPLQMTTIAV	TIAVFTTANT
	TTIAVF			H2N4	39.08	186	191		No	Yes	No	894.401	2	1786.79	TPLQMTTIAV	TIAVFTTANT
	TTIAVF			H2N2A2	50.61	186	191		No	Yes	No	982.415	2	1962.82	TPLQMTTIAV	TIAVFTTANT
	TTIAVFT	T[N1]T[N1]IAVFT[N1]	186[N1]; 187[N1]; 192[N1]		38.58	186	192	186; 187; 192	No	No	Yes	681.332	2	1360.65	TPLQMTTIAV	IAVFTTANTC
	TTIAVFT	TTIAVFT[H1N1]	192[H1N1]	H4N4A2	35.83	186	192		No	No	Yes	957.062	3	2868.16	TPLQMTTIAV	IAVFTTANTC
	TTIAVFT			H5N5A1	35.83	186	192		No	No	Yes	957.062	3	2868.16	TPLQMTTIAV	IAVFTTANTC
	TTIAVFT			H5N5A3	42.57	186	192		No	No	Yes	1151.13	3	3450.35	TPLQMTTIAV	IAVFTTANTC
	TTIAVFT	T[H2N2]T[H2N2]IAVFT[H1N1]	186[H2N2]; 187[H2N2]; 192[H1N1]		31.26	186	192		No	No	Yes	860.031	3	2577.07	TPLQMTTIAV	IAVFTTANTC
	TTIAVFT	T[H2N2]T[N2]IAVFT[H2N2]	186[H2N2]; 187[N2]; 192[H2N2]		30.85	186	192		No	No	Yes	873.706	3	2618.1	TPLQMTTIAV	IAVFTTANTC
	TTIAVFT	T[H2N2]T[H1N2]IAVFT[H2N2]	186[H2N2]; 187[H1N2]; 192[H2N2]		29.96	186	192		No	No	Yes	927.724	3	2780.15	TPLQMTTIAV	IAVFTTANTC
	TTIAVFT	T[H1N1A1]T[H2N2]IAVFT[H1N1A1]	186[H1N1A1]; 187[H2N2]; 192[H1N1A1]		36.53	186	192		No	No	Yes	932.386	3	2794.14	TPLQMTTIAV	IAVFTTANTC
	TTIAVFT	T[H2N2]T[H1N1A1]IAVFT[H2N2]	186[H2N2]; 187[H1N1A1]; 192[H2N2]		32.69	186	192		No	No	Yes	957.063	3	2868.17	TPLQMTTIAV	IAVFTTANTC
	TTIAVFT	T[H2N2]T[H2N2]IAVFT[H1N1A1]	186[H2N2]; 187[H2N2]; 192[H1N1A1]		32.11	186	192		No	No	Yes	957.064	3	2868.17	TPLQMTTIAV	IAVFTTANTC
	TTIAVFT	T[H2N2]T[H2N2]IAVFT[H2N2]	186[H2N2]; 187[H2N2]; 192[H2N2]		29.33	186	192		No	No	Yes	981.741	3	2942.2	TPLQMTTIAV	IAVFTTANTC
	TTIAVFT	TTIAVFT[H1N1]	192[H1N1]	H3N3	32.31	186	192		No	No	Yes	1106.98	2	2211.94	TPLQMTTIAV	IAVFTTANTC
	TTIAVFT	TTIAVFT[H1N1]	192[H1N1]	H2N2A2	41.03	186	192		No	No	Yes	1215.51	2	2429	TPLQMTTIAV	IAVFTTANTC
	TTIAVFTTAN	TTIAVFTT[N1]AN	193[N1]	N3	37.48	186	195	(186|187|192); 193	No	Yes	No	925.935	2	1849.86	TPLQMTTIAV	FTTANTCLSL
	TTPAALP	T[H1N1]T[N1]PAALP	162[H1N1]; 163[N1]		28.37	162	168	162; 163	No	No	Yes	619.797	2	1237.58	TRQMTTTPAA	PAALPTTVVT
	TTPAALP	T[H1N1]T[H1N1]PAALP	162[H1N1]; 163[H1N1]	H2N2	29.61	162	168		No	No	Yes	700.823	2	1399.63	TRQMTTTPAA	PAALPTTVVT
	TTPAALP	T[N1]T[H2N2]PAALP	162[N1]; 163[H2N2]	H2N3	28.05	162	168		No	No	Yes	802.364	2	1602.71	TRQMTTTPAA	PAALPTTVVT
	TTPAALP			H3N3	28.54	162	168		No	No	Yes	883.389	2	1764.76	TRQMTTTPAA	PAALPTTVVT
	TTPAALP			H2N2A2	40.74	162	168		No	No	Yes	991.918	2	1981.82	TRQMTTTPAA	PAALPTTVVT
	TTPAALP			H1N3	30.26	162	168		No	No	Yes	721.337	2	1440.66	TRQMTTTPAA	PAALPTTVVT
	TTPAALP			H2N2A1	34.18	162	168		No	No	Yes	846.371	2	1690.73	TRQMTTTPAA	PAALPTTVVT
	TTPAALP			H1N3A1	36.44	162	168		No	No	Yes	866.883	2	1731.75	TRQMTTTPAA	PAALPTTVVT
	TTPAALP			H3N3A1	33.21	162	168		No	No	Yes	1028.94	2	2055.86	TRQMTTTPAA	PAALPTTVVT
	TTPAALP			H2N4A1	35.42	162	168		No	No	Yes	1049.45	2	2096.88	TRQMTTTPAA	PAALPTTVVT
	TTPAALP	T[N1]T[N1]PAALP	162[N1]; 163[N1]		31.48	162	168		No	No	Yes	538.772	2	1075.53	TRQMTTTPAA	PAALPTTVVT
	TTPAALP	T[H1N1]T[N1]PAALP	162[H1N1]; 163[N1]		30.97	162	168		No	No	Yes	619.797	2	1237.58	TRQMTTTPAA	PAALPTTVVT
	TTPAALP	T[H1N1]T[H1N1]PAALP	162[H1N1]; 163[H1N1]		28.63	162	168		No	No	Yes	700.823	2	1399.63	TRQMTTTPAA	PAALPTTVVT
	TTPAALP	T[H1N1]T[N2]PAALP	162[H1N1]; 163[N2]		30.97	162	168		No	No	Yes	721.337	2	1440.66	TRQMTTTPAA	PAALPTTVVT
	TTPAALP			H3N3	27.81	162	168		No	No	Yes	883.388	2	1764.76	TRQMTTTPAA	PAALPTTVVT
	TTPAALPT	T[N1]T[N1]PAALPT[N1]	162[N1]; 163[N1]; 169[N1]		31.38	162	169	162; 163; 169	No	No	Yes	690.834	2	1379.65	TRQMTTTPAA	AALPTTVVTT
	TTPAALPT	TTPAALPT[H1N1]	169[H1N1]	N2	30.55	162	169	(162; 163); 169	No	No	Yes	771.861	2	1541.71	TRQMTTTPAA	AALPTTVVTT
	TTPAALPT	TTPAALPT[N1]	169[N1]	H1N2	30.83	162	169		No	No	Yes	771.861	2	1541.71	TRQMTTTPAA	AALPTTVVTT
	TTPAALPT	TTPAALPT[H1N1]	169[H1N1]	H2N2	28.54	162	169		No	No	Yes	933.913	2	1865.81	TRQMTTTPAA	AALPTTVVTT
	TTPAALPT	TTPAALPT[H2N2A1]	169[H2N2A1]	H2N2	30.39	162	169		No	No	Yes	841.687	3	2522.04	TRQMTTTPAA	AALPTTVVTT
	TTPAALPT	TTPAALPT[H1N1A2]	169[H1N1A2]	H3N3	31.94	162	169		No	No	Yes	938.718	3	2813.13	TRQMTTTPAA	AALPTTVVTT
	TTPAALPT	TTPAALPT[H2N2A1]	169[H2N2A1]	H3N3	29.24	162	169		No	No	Yes	963.397	3	2887.17	TRQMTTTPAA	AALPTTVVTT
	TTPAALPT	TTPAALPT[H1N1]	169[H1N1]	H4N4A1	29.24	162	169		No	No	Yes	963.397	3	2887.17	TRQMTTTPAA	AALPTTVVTT
	TTPAALPT			H4N4	27.25	162	169		No	No	Yes	1116.48	2	2230.94	TRQMTTTPAA	AALPTTVVTT
	TTPAALPT			H4N4A3	36.97	162	169		No	No	Yes	1035.75	3	3104.23	TRQMTTTPAA	AALPTTVVTT
	TTPAALPT	T[H1N1]T[H1N1]PAALPT[H1N1A1]	162[H1N1]; 163[H1N1]; 169[H1N1A1]		29.4	162	169		No	No	Yes	719.976	3	2156.91	TRQMTTTPAA	AALPTTVVTT
	TTPAALPT	T[N1]T[N1]PAALPT[N1]	162[N1]; 163[N1]; 169[N1]		31.65	162	169		No	No	Yes	690.835	2	1379.65	TRQMTTTPAA	AALPTTVVTT
	TTPAALPT	T[H1N1]T[H2N2]PAALPT[H1N1A1]	162[H1N1]; 163[H2N2]; 169[H1N1A1]		27.89	162	169		No	No	Yes	841.686	3	2522.04	TRQMTTTPAA	AALPTTVVTT
	TTPAALPT	T[H2N2]T[N2]PAALPT[H1N1A1]	162[H2N2]; 163[N2]; 169[H1N1A1]		30.16	162	169		No	No	Yes	855.363	3	2563.07	TRQMTTTPAA	AALPTTVVTT
	TTPAALPT	T[H2N2]T[H2N2]PAALPT[H1N1A1]	162[H2N2]; 163[H2N2]; 169[H1N1A1]		27.91	162	169		No	No	Yes	963.396	3	2887.17	TRQMTTTPAA	AALPTTVVTT
	TTPAALPT	TTPAALPT[H1N1]	169[H1N1]	H3N3	27.55	162	169		No	No	Yes	1116.48	2	2230.94	TRQMTTTPAA	AALPTTVVTT
	TTPDL	T[H1N1]T[H2N2]PDL	173[H1N1]; 174[H2N2]		25.2	173	177		Yes	No	No	821.338	2	1640.66	PTTVVTTPDL	TTPDLTTGTP
	TTRQM	T[H1N1]T[H1N1]RQM	156[H1N1]; 157[H1N1]		12.06	156	160		No	No	Yes	683.792	2	1366.58	TTSPTTTRQM	TTRQMTTTPA
	TTRQM	T[H1N1]T[H1N1]RQM	156[H1N1]; 157[H1N1]		11.96	156	160		No	No	Yes	683.792	2	1366.58	TTSPTTTRQM	TTRQMTTTPA
	TTTPAALP	T[H1N1]T[H2N2]T[H2N2]PAALP	161[H1N1]; 162[H2N2]; 163[H2N2]		25.36	161	168	161; 162; 163	No	No	Yes	866.364	3	2596.07	TTRQMTTTPA	PAALPTTVVT
	TTTPAALP			H4N4	25.79	161	168		Yes	No	Yes	1116.48	2	2230.94	TTRQMTTTPA	PAALPTTVVT
	TTTPAALP	T[H2N2A1]TTPAALP	161[H2N2A1]	H3N3	30.19	161	168		No	No	Yes	963.397	3	2887.17	TTRQMTTTPA	PAALPTTVVT
	TTTPAALP			H2N3	29.29	161	168		Yes	No	Yes	852.886	2	1703.76	TTRQMTTTPA	PAALPTTVVT
	TTTPAALP			H3N3	26.94	161	168		Yes	No	Yes	933.912	2	1865.81	TTRQMTTTPA	PAALPTTVVT
	TTTPAALP			H3N4	27.49	161	168		No	No	Yes	1035.45	2	2068.89	TTRQMTTTPA	PAALPTTVVT
	TTTPAALP	T[H2N2A1]T[H1N1]T[H2N2]PAALP	161[H2N2A1]; 162[H1N1]; 163[H2N2]		30.17	161	168		No	No	Yes	963.398	3	2887.17	TTRQMTTTPA	PAALPTTVVT
	TTTPAALP			H1N3	29.87	161	168		Yes	No	Yes	771.86	2	1541.71	TTRQMTTTPA	PAALPTTVVT
	TTTPAALP			H1N3	30	161	168		Yes	No	Yes	771.859	2	1541.7	TTRQMTTTPA	PAALPTTVVT
	TTTPAALP	T[H1N1]T[N1]T[H1N1]PAALP	161[H1N1]; 162[N1]; 163[H1N1]		29.55	161	168		Yes	No	Yes	852.885	2	1703.76	TTRQMTTTPA	PAALPTTVVT
	TTTPAALP			H3N3	27.94	161	168		Yes	No	Yes	933.911	2	1865.81	TTRQMTTTPA	PAALPTTVVT
	TTTPAALP	T[H2N2]T[H1N1]T[H2N2]PAALP	161[H2N2]; 162[H1N1]; 163[H2N2]		25.22	161	168		No	No	Yes	866.365	3	2596.07	TTRQMTTTPA	PAALPTTVVT
	TTTPAALP	T[H2N2]T[H2N2]T[N2]PAALP	161[H2N2]; 162[H2N2]; 163[N2]		27.2	161	168		No	No	Yes	880.041	3	2637.1	TTRQMTTTPA	PAALPTTVVT
	TTTPAALP	T[H2N2]T[H1N2]T[H2N2]PAALP	161[H2N2]; 162[H1N2]; 163[H2N2]		24.57	161	168		No	No	Yes	934.055	3	2799.14	TTRQMTTTPA	PAALPTTVVT
	TTTPAALP	T[H2N2]T[H2N2]T[H2N2]PAALP	161[H2N2]; 162[H2N2]; 163[H2N2]		24.48	161	168		No	No	Yes	988.075	3	2961.2	TTRQMTTTPA	PAALPTTVVT
	TTTPAALP	T[H2N2]TT[H2N2]PAALP	161[H2N2]; 163[H2N2]		26.02	161	168		No	No	Yes	1116.48	2	2230.94	TTRQMTTTPA	PAALPTTVVT
	TTTPAALPT	TTTPAALPT[N1]	169[N1]	N3	30.31	161	169	(161; 162; 163); 169	No	No	Yes	842.898	2	1683.78	TTRQMTTTPA	AALPTTVVTT
	TTTPAALPT	T[H2N2]TT[H2N2]PAALPT[H1N1A1]	161[H2N2]; 163[H2N2]; 169[H1N1A1]		26.45	161	169		No	No	Yes	997.08	3	2988.22	TTRQMTTTPA	AALPTTVVTT
	TTVVT	T[H1N1A1]T[H2N2]VVT[H2N2]	169[H1N1A1]; 170[H2N2]; 173[H2N2]		16.78	169	173		No	No	Yes	879.689	3	2636.04	PAALPTTVVT	TTVVTTPDLT
	TVLP	T[H2N2A2]VLP	230[H2N2A2]		41.18	230	233	230	No	Yes	Yes	871.367	2	1740.72	TAESETVLPS	ETVLPSDSWS
	TVLP	T[H1N2A1]VLP	230[H1N2A1]		34.14	230	233	230	No	Yes	No	644.793	2	1287.57	TAESETVLPS	ETVLPSDSWS
	TVLP	T[H2N2A1]VLP	230[H2N2A1]		33.8	230	233	230	No	Yes	Yes	725.819	2	1449.62	TAESETVLPS	ETVLPSDSWS
	TVLP	T[H1N1A1]VLP	230[H1N1A1]		34.09	230	233	230	No	Yes	No	543.253	2	1084.49	TAESETVLPS	ETVLPSDSWS
	TVLP	T[H1N1A2]VLP	230[H1N1A2]		40.84	230	233	230	No	Yes	Yes	688.801	2	1375.59	TAESETVLPS	ETVLPSDSWS
	TVLP	T[H2N2]VLP	230[H2N2]		27.67	230	233	230	No	Yes	No	580.271	2	1158.53	TAESETVLPS	ETVLPSDSWS
	TVLP	T[N1A1]VLP	230[N1A1]		34.06	230	233	230	No	Yes	No	462.227	2	922.439	TAESETVLPS	ETVLPSDSWS
	TVLP	T[H2N2A1F1]VLP	230[H2N2A1F1]		32.24	230	233	230	No	Yes	No	798.848	2	1595.68	TAESETVLPS	ETVLPSDSWS
	TVLP	T[H1N1A1]VLP	230[H1N1A1]		34.07	230	233		No	Yes	Yes	543.253	2	1084.49	TAESETVLPS	ETVLPSDSWS
	TVLP	T[H1N2]VLP	230[H1N2]		27.83	230	233		No	Yes	No	499.245	2	996.475	TAESETVLPS	ETVLPSDSWS
	TVLP	T[H2N2]VLP	230[H2N2]		27.94	230	233		No	Yes	Yes	580.27	2	1158.53	TAESETVLPS	ETVLPSDSWS
	TVLP	T[H2N2A1]VLP	230[H2N2A1]		33.54	230	233		No	Yes	Yes	725.818	2	1449.62	TAESETVLPS	ETVLPSDSWS
	TVLP	T[H2N2A2]VLP	230[H2N2A2]		36.52	230	233		No	Yes	Yes	871.366	2	1740.72	TAESETVLPS	ETVLPSDSWS
	TVLP	T[N1A1]VLP	230[N1A1]		34.24	230	233		No	Yes	No	462.227	2	922.439	TAESETVLPS	ETVLPSDSWS
	TVLPSDSWSSVES			H2N2	47.47	230	242		No	Yes	No	1062.46	2	2122.9	TAESETVLPS	SSVESTSADT
	TVVT	T[H2N2A1]VVT[H1N1]	170[H2N2A1]; 173[H1N1]		21.09	170	173	170; 173	No	No	Yes	903.373	2	1804.73	AALPTTVVTT	TTVVTTPDLT
	TVVT	T[H1N1A2]VVT[H1N1]	170[H1N1A2]; 173[H1N1]		27.05	170	173	170; 173	No	No	Yes	866.355	2	1730.7	AALPTTVVTT	TTVVTTPDLT
	TVVT	T[H2N2]VVT[N1]	170[H2N2]; 173[N1]		16.96	170	173	170; 173	No	No	Yes	676.8	2	1351.58	AALPTTVVTT	TTVVTTPDLT
	TVVT	T[H1N1A1]VVT[H1N1]	170[H1N1A1]; 173[H1N1]		20.8	170	173	170; 173	No	No	Yes	720.807	2	1439.6	AALPTTVVTT	TTVVTTPDLT
	TVVT	T[H2N2]VVT[H1N1]	170[H2N2]; 173[H1N1]		17.22	170	173	170; 173	No	No	Yes	757.826	2	1513.64	AALPTTVVTT	TTVVTTPDLT
	TVVT	T[N1]VVT[H1N1]	170[N1]; 173[H1N1]		16.58	170	173		No	No	Yes	494.234	2	986.454	AALPTTVVTT	TTVVTTPDLT
	TVVT	T[H1N1]VVT[N1]	170[H1N1]; 173[N1]		16.28	170	173		No	No	Yes	494.234	2	986.454	AALPTTVVTT	TTVVTTPDLT
	TVVT	T[H1N1]VVT[H1N1]	170[H1N1]; 173[H1N1]		15.9	170	173		No	No	Yes	575.26	2	1148.5	AALPTTVVTT	TTVVTTPDLT
	TVVT	T[H1N2]VVT[N1]	170[H1N2]; 173[N1]		17.17	170	173		No	No	Yes	595.773	2	1189.53	AALPTTVVTT	TTVVTTPDLT
	TVVT	T[H1N1A1]VVT[N1]	170[H1N1A1]; 173[N1]		20.59	170	173		No	No	Yes	639.782	2	1277.55	AALPTTVVTT	TTVVTTPDLT
	TVVT	T[H2N2]VVT[N1]	170[H2N2]; 173[N1]		17.25	170	173		No	No	Yes	676.799	2	1351.58	AALPTTVVTT	TTVVTTPDLT
	TVVT	T[H1N1A1]VVT[H1N1]	170[H1N1A1]; 173[H1N1]		20.27	170	173		No	No	Yes	720.808	2	1439.6	AALPTTVVTT	TTVVTTPDLT
	TVVT	T[H2N2]VVT[H1N1]	170[H2N2]; 173[H1N1]		17	170	173		No	No	Yes	757.826	2	1513.64	AALPTTVVTT	TTVVTTPDLT
	TVVT	T[H2N2]VVT[H1N2]	170[H2N2]; 173[H1N2]		15.78	170	173		No	No	Yes	859.365	2	1716.71	AALPTTVVTT	TTVVTTPDLT
	TVVTTPDL	T[H2N2]VVT[H1N1]T[H2N2]PDL	170[H2N2]; 173[H1N1]; 174[H2N2]		30.45	170	177		No	No	Yes	891.045	3	2670.11	AALPTTVVTT	TTPDLTTGTP
	TVVTTPDL	T[H2N2]VVT[H2N2]T[H2N2]PDL	170[H2N2]; 173[H2N2]; 174[H2N2]		29.06	170	177		No	No	Yes	1012.76	3	3035.25	AALPTTVVTT	TTPDLTTGTP
	TVVTTPDLT	TVVTTPDLT[N1]	178[N1]	N3	38.55	170	178	(170; 173; 174); 178	No	No	Yes	879.917	2	1757.82	AALPTTVVTT	TPDLTTGTPL
	TVVTTPDLT	TVVTTPDLT[N1]	178[N1]	H1N3	38.01	170	178		No	No	Yes	960.943	2	1919.87	AALPTTVVTT	TPDLTTGTPL
	TVVTTPDLT	T[H1N1]VVT[H1N1]T[H2N2]PDLT[H1N1]	170[H1N1]; 173[H1N1]; 174[H2N2]; 178[H1N1]		29.45	170	178		No	No	Yes	924.727	3	2771.16	AALPTTVVTT	TPDLTTGTPL
	TVVTTPDLT	T[H2N2]VVTTPDLT	170[H2N2]		28.62	170	178		No	No	Yes	1046.44	3	3136.29	AALPTTVVTT	TPDLTTGTPL

### Sheet: Cleavage Sites
	SmE	IMPa	OgpA
	SVESTSADTV	ETVLPSDSWS	ETVLPSDSWS		Sia and no sia data
	DTVLLTSKES	SDSWSSVEST	SSVESTSADT
	TVLLTSKESK	SSVESTSADT	PGASDTAVPE
	ETVLPSDSWS	ILTAESETVL	PEQNKTTKTG
	SSVESTSADT	LTPEPSKEGP	FTTANTCLSL
	DLPSTSHVSM	EGPILTAESE	TCLSLTPSTL
	VSMWKTSDSV	TAESETVLPS	ATGLLTPEPS
	SMWKTSDSVS	TVLLTSKESK	EGPILTAESE
	LTPEPSKEGP	VWDLPSTSHV	LPEEATGLLT
	EGPILTAESE	VSMWKTSDSV	DTVLLTSKES
	VWDLPSTSHV	LPEEATGLLT	TVLLTSKESK
	WDLPSTSHVS	ATGLLTPEPS	TIAVFTTANT
	IAVFTTANTC	TPDLTTGTPL	ANTCLSLTPS
	ANTCLSLTPS	PLQMTTIAVF	TTPDLTTGTP
	TCLSLTPSTL	IAVFTTANTC	TPLQMTTIAV
	PGASDTAVPE	SLTPSTLPEE	PTTVVTTPDL
	EQNKTTKTGQ	TCLSLTPSTL	TTRQMTTTPA
	FTTANTCLSL	DTVLLTSKES	PAALPTTVVT
	LPEEATGLLT	TTPDLTTGTP
	ATGLLTPEPS	TPLQMTTIAV
	TPDLTTGTPL	TIAVFTTANT
	TPLQMTTIAV	FTTANTCLSL
	PLQMTTIAVF	SSVESTSADT
	TIAVFTTANT
	DGIPMSMKNE
	RQMTTTPAAL
	PAALPTTVVT
	TTVVTTPLDT
	TTPDLTTGTP
	SSVESTSADT
	TRQMTTTPAA
	AALPTTVVTT
	TTSPTTTRQM
	TTRQMTTTPA
	TTVVTTPDLT
	TAESETVLPS

### Sheet: Unique mod sites
	SmE	IMPa	OgpA
	156	178	161
	157	179	162		Implied
	161	181	163
	162	186	173		Sia and no sia data
	163	187	174
	169	192	178
	170	193	186
	173	196	187
	174	201	192
	178	204	196
	179	210	199
	181	214	201
	186	218	234
	187	225	243
	192	228	244
	193	230	251
	196	234	252
	199	239	285
	201	243	293
	203	251
	210	252
	214	262
	218	271
	225
	230
	234
	242
	243
	244
	251
	252
	262
	263
	264
	267
	271
	272
	285
	293
	294
	305

### Sheet: Unique glycansite combo
	SmE	IMPa	OgpA
	156[H1N1]	187[H2N2A1]	243[N1]		No sia data only
	157[H1N1]	193[N1]	244[N1]
	161[H1N1]	210[H1N1A2]	285[H1N1]
	161[H2N2A1]	210[H2N2A1]
	162[H1N1]	210[H2N2A2]
	162[H2N2]	214[H1N1A1]
	162[N1]	214[H1N1A2]
	163[H1N1]	214[H2N2A1]
	163[H2N2]	214[H2N2A2]
	163[N1]	218[H1N1]
	169[H1N1]	218[H1N1A1]
	169[H1N1A2]	218[H2N2A2]
	169[H2N2A1]	218[N1]
	169[N1]	225[N1]
	170[H1N1A1]	230[H1N1A1]
	170[H1N1A2]	230[H1N1A2]
	170[H2N2]	230[H1N2A1]
	170[H2N2A1]	230[H2N2]
	173[H1N1]	230[H2N2A1]
	173[N1]	230[H2N2A1F1]
	174[H2N2]	230[H2N2A2]
	174[H2N2A1]	230[N1A1]
	178[H1N1]
	178[N1]
	179[H1N1A1]
	179[H2N2]
	179[H2N2A1]
	179[H2N2A2]
	181[H1N1]
	181[H2N2A1]
	186[N1]
	187[H1N1]
	187[H1N1A1]
	187[H1N1A2]
	187[H1N2]
	187[H2N2]
	187[H2N2A1]
	187[H2N2A2]
	187[N1]
	192[H1N1]
	192[H1N1A2]
	192[H2N2]
	192[H2N2A1]
	192[H2N2A2]
	192[N1]
	193[H2N2]
	193[H2N2A1]
	193[N2]
	196[H1N1]
	199[H2N2A1]
	210[H1N1A2]
	210[H2N2A1]
	230[H1N1A2]
	230[H2N2A1]
	230[H2N2A2]
	244[H1N1]
	244[H2N2]
	244[H2N2A1]
	244[H2N2A2]
	244[N1]
	251[H1N1]
	251[H2N2A1]
	251[N1]
	252[H2N2A1]
	252[H2N2A2]
	262[H2N2]
	263[H2N2A1]
	263[H2N2A2]
	264[H2N2]
	264[H2N2A1]
	264[H2N2A2]
	271[H2N2A1]

### Sheet: SmE glycopeptides
Peptide	Localization	Mod Site(s)	Unlocalized
SADTVLL	S[H2N2]ADTVLL	244[H2N2]			116 Total, from No Sia data only
SADTVLL	S[H2N2A1]ADTVLL	244[H2N2A1]
SADTVLL	S[H1N1]ADTVLL	244[H1N1]
SADTVLL	S[H2N2A2]ADTVLL	244[H2N2A2]
SADTVLLT	S[N1]ADTVLLT[N1]	244[N1]; 251[N1]
SADTVLLT	S[H2N2A1]ADTVLLT[H2N2A1]	244[H2N2A1]; 251[H2N2A1]
SADTVLLT	SADTVLLT[N1]	244[N1]	N1
SADTVLLT	S[N1]ADTVLLT[H1N1]	244[N1]; 251[H1N1]
SADTVLLT	SADTVLLT[H1N1]	251[H1N1]	H1N1
SADTVLLT			H2N2A1
SADTVLLT	SADTVLLT[H1N1]	251[H1N1]	H2N2
SDSWSSVES			H2N2A1
SDSWSSVES			H2N2A2
SHVSMWK	S[H2N2A2]HVSMWK	264[H2N2A2]
SHVSMWK	S[H2N2A1]HVSMWK	264[H2N2A1]
SHVSMWK	S[H2N2]HVSMWK	264[H2N2]
SHVSMWK			H2N2A1
SHVSMWKT	S[H2N2]HVSMWKT[H2N2A1]	264[H2N2]; 271[H2N2A1]
SHVSMWKT	S[H2N2A1]HVSMWKT[H2N2A1]	264[H2N2A1]; 271[H2N2A1]
SKESKVWDLPS			H4N4A2
SKESKVWDLPS	S[H2N2A1]KESKVWDLPS[H2N2]	252[H2N2A1]; 262[H2N2]
SKESKVWDLPS	S[H2N2A2]KESKVWDLPS	252[H2N2A2]
SKESKVWDLPSTSHVSMWK	S[H2N2A1]KESKVWDLPST[H2N2A1]SHVSMWK	252[H2N2A1]; 263[H2N2A1]
TANTCL	T[H2N2]ANTCL	193[H2N2]
TANTCL			H2N2A1
TANTCL	T[N2]ANT[H1N1]CL	193[N2]; 196[H1N1]
TANTCLSL	T[H2N2A1]ANTCLS[H2N2A1]L	193[H2N2A1]; 199[H2N2A1]
TANTCLSL			H2N2
TANTCLSL			H2N2A1
TANTCLSL			H3N3
TANTCLSL			H2N3A1
TANTCLSL			H3N3A1
TGLL	T[H2N2A1]GLL	210[H2N2A1]
TGLL	T[H1N1A2]GLL	210[H1N1A2]
TGTPLQM	T[H2N2]GT[H2N2A1]PLQM	179[H2N2]; 181[H2N2A1]
TGTPLQM	T[H1N1A1]GT[H1N1]PLQM	179[H1N1A1]; 181[H1N1]
TGTPLQM	T[H2N2A1]GT[H2N2A1]PLQM	179[H2N2A1]; 181[H2N2A1]
TGTPLQM	T[H2N2A2]GT[H1N1]PLQM	179[H2N2A2]; 181[H1N1]
TGTPLQM			H1N2
TGTPLQM			H2N2
TGTPLQM			H1N2A1
TGTPLQM			H2N2A1
TGTPLQM			H2N2A2
TGTPLQM			H4N4A3
TGTPLQM			H1N3A1
TGTPLQM			H3N3
TGTPLQM			H1N2A2
TGTPLQM			H3N3A1
TGTPLQM			H4N4A2
TGTPLQMT			H2N2A1
TGTPLQMT			H2N2A2
TIAVFT	T[H2N2A1]IAVFT	187[H2N2A1]
TIAVFT	T[H2N2]IAVFT[H2N2A1]	187[H2N2]; 192[H2N2A1]
TIAVFT	T[N1]IAVFT[H1N1]	187[N1]; 192[H1N1]
TIAVFT	T[H2N2A1]IAVFT[H1N1A2]	187[H2N2A1]; 192[H1N1A2]
TIAVFT	T[H1N1A2]IAVFT[H1N1]	187[H1N1A2]; 192[H1N1]
TIAVFT	T[H1N1A2]IAVFT[H2N2A1]	187[H1N1A2]; 192[H2N2A1]
TIAVFT	T[H2N2A1]IAVFT[H2N2A1]	187[H2N2A1]; 192[H2N2A1]
TIAVFT	T[H1N1]IAVFT[N1]	187[H1N1]; 192[N1]
TIAVFT	T[H1N1A1]IAVFT[H1N1]	187[H1N1A1]; 192[H1N1]
TIAVFT	T[H2N2]IAVFT[H1N1]	187[H2N2]; 192[H1N1]
TIAVFT	T[H2N2A1]IAVFT[H2N2A2]	187[H2N2A1]; 192[H2N2A2]
TIAVFT	T[H1N1]IAVFT[H1N1]	187[H1N1]; 192[H1N1]
TIAVFT	T[N1]IAVFT[N1]	187[N1]; 192[N1]
TIAVFT	T[H2N2]IAVFT[N1]	187[H2N2]; 192[N1]
TIAVFT	T[H1N2]IAVFT[H1N1]	187[H1N2]; 192[H1N1]
TIAVFT	T[H2N2A2]IAVFT[H2N2]	187[H2N2A2]; 192[H2N2]
TPDLT	T[H2N2A1]PDLT[H1N1]	174[H2N2A1]; 178[H1N1]
TPDLT	T[H2N2]PDLT[H1N1]	174[H2N2]; 178[H1N1]
TPSTLPEEA			H4N4A2
TSHVSMWK	T[H2N2A2]SHVSMWK	263[H2N2A2]
TSHVSMWK	T[H2N2A1]SHVSMWK	263[H2N2A1]
TTIAVFT	T[N1]T[N1]IAVFT[N1]	186[N1]; 187[N1]; 192[N1]
TTIAVFT	TTIAVFT[H1N1]	192[H1N1]	H4N4A2
TTIAVFT			H5N5A1
TTIAVFT			H5N5A3
TTPAALP	T[H1N1]T[N1]PAALP	162[H1N1]; 163[N1]
TTPAALP	T[H1N1]T[H1N1]PAALP	162[H1N1]; 163[H1N1]	H2N2
TTPAALP	T[N1]T[H2N2]PAALP	162[N1]; 163[H2N2]	H2N3
TTPAALP			H3N3
TTPAALP			H2N2A2
TTPAALP			H1N3
TTPAALP			H2N2A1
TTPAALP			H1N3A1
TTPAALP			H3N3A1
TTPAALP			H2N4A1
TTPAALPT	T[N1]T[N1]PAALPT[N1]	162[N1]; 163[N1]; 169[N1]
TTPAALPT	TTPAALPT[H1N1]	169[H1N1]	N2
TTPAALPT	TTPAALPT[N1]	169[N1]	H1N2
TTPAALPT	TTPAALPT[H1N1]	169[H1N1]	H2N2
TTPAALPT	TTPAALPT[H2N2A1]	169[H2N2A1]	H2N2
TTPAALPT	TTPAALPT[H1N1A2]	169[H1N1A2]	H3N3
TTPAALPT	TTPAALPT[H2N2A1]	169[H2N2A1]	H3N3
TTPAALPT	TTPAALPT[H1N1]	169[H1N1]	H4N4A1
TTPAALPT			H4N4
TTPAALPT			H4N4A3
TTRQM	T[H1N1]T[H1N1]RQM	156[H1N1]; 157[H1N1]
TTTPAALP	T[H1N1]T[H2N2]T[H2N2]PAALP	161[H1N1]; 162[H2N2]; 163[H2N2]
TTTPAALP			H4N4
TTTPAALP	T[H2N2A1]TTPAALP	161[H2N2A1]	H3N3
TTTPAALP			H2N3
TTTPAALP			H3N3
TTTPAALP			H3N4
TTTPAALP	T[H2N2A1]T[H1N1]T[H2N2]PAALP	161[H2N2A1]; 162[H1N1]; 163[H2N2]
TTTPAALP			H1N3
TTTPAALPT	TTTPAALPT[N1]	169[N1]	N3
TVLP	T[H2N2A2]VLP	230[H2N2A2]
TVLP	T[H2N2A1]VLP	230[H2N2A1]
TVLP	T[H1N1A2]VLP	230[H1N1A2]
TVVT	T[H2N2A1]VVT[H1N1]	170[H2N2A1]; 173[H1N1]
TVVT	T[H1N1A2]VVT[H1N1]	170[H1N1A2]; 173[H1N1]
TVVT	T[H2N2]VVT[N1]	170[H2N2]; 173[N1]
TVVT	T[H1N1A1]VVT[H1N1]	170[H1N1A1]; 173[H1N1]
TVVT	T[H2N2]VVT[H1N1]	170[H2N2]; 173[H1N1]
TVVTTPDLT	TVVTTPDLT[N1]	178[N1]	N3
TVVTTPDLT	TVVTTPDLT[N1]	178[N1]	H1N3

### Sheet: IMPa glycopeptides
Peptide	Localization	Mod Site(s)	Unlocalized
SDSWSSVES			H2N2A1		25 total, from No Sia data
SDSWSSVES			H2N2A2
SKEGPILTAESE	S[H1N1A1]KEGPILTAESE	218[H1N1A1]
SKEGPILTAESE	S[N1]KEGPILT[N1]AESE	218[N1]; 225[N1]
SKEGPILTAESE	S[H2N2A2]KEGPILTAESE	218[H2N2A2]
SKEGPILTAESE	S[N1]KEGPILTAESE	218[N1]
SKEGPILTAESE	S[H1N1]KEGPILTAESE	218[H1N1]
TGLL	T[H2N2A1]GLL	210[H2N2A1]
TGLL	T[H1N1A2]GLL	210[H1N1A2]
TGLLTPEP	T[H1N1A2]GLLT[H1N1A1]PEP	210[H1N1A2]; 214[H1N1A1]
TGLLTPEP	T[H2N2A2]GLLT[H1N1A1]PEP	210[H2N2A2]; 214[H2N2A2]
TGLLTPEP	T[H1N1A2]GLLT[H1N1A2]PEP	210[H1N1A2]; 214[H1N1A2]
TGLLTPEP	T[H1N1A2]GLLT[H2N2A1]PEP	210[H1N1A2]; 214[H2N2A1]
TGLLTPEP	T[H2N2A1]GLLT[H2N2A1]PEP	210[H2N2A1]; 214[H2N2A1]
TIAVFT	T[H2N2A1]IAVFT	187[H2N2A1]
TPEP	T[H2N2A1]PEP	214[H2N2A1]
TTIAVFTTAN	TTIAVFTT[N1]AN	193[N1]	N3
TVLP	T[H2N2A2]VLP	230[H2N2A2]
TVLP	T[H1N2A1]VLP	230[H1N2A1]
TVLP	T[H2N2A1]VLP	230[H2N2A1]
TVLP	T[H1N1A1]VLP	230[H1N1A1]
TVLP	T[H1N1A2]VLP	230[H1N1A2]
TVLP	T[H2N2]VLP	230[H2N2]
TVLP	T[N1A1]VLP	230[N1A1]
TVLP	T[H2N2A1F1]VLP	230[H2N2A1F1]

### Sheet: OgpA glycopeptides
Localization	Mod Site(s)	Unlocalized
TAVPEQNK	T[H1N1]AVPEQNK	285[H1N1]			6 total, No Sia data
TSADTVLL	T[N1]S[N1]ADTVLL	243[N1]; 244[N1]
TTTPAALP			H4N4
TTTPAALP			H2N3
TTTPAALP			H3N3
TTTPAALP			H1N3
