## Supplemental Table 6 for "Glycoproteomic landscape and structural dynamics of TIM family immune checkpoints enabled by mucinase SmE" (part 1 of 3)

### Sheet: Localized Modifications
Peptide	Localization	Glycan Composition (Localized)	Glycan Composition (Unlocalized)	RT	m/z	z	MH	Start	End	138/144	Opr	Opr + Sia	IMPa	IMPa + Sia	SmE	SmE + Sia	N-term	C-term
SAAGPPVA	S[H1N1]AAGPPVA	282[H1N1]		24.09	517.747	2	1033.48	282	289	0.937558	No	Yes	No	No	No	No	AGPTPSAAGP	GPPVASVVVG
SAAGPPVA	S[H1N1A1]AAGPPVA	282[H1N1A1]		30.67	663.294	2	1324.57	282	289	0.902195	Yes	No	No	No	No	No	AGPTPSAAGP	GPPVASVVVG
SAAGPPVAS	S[H1N1A2]AAGPPVAS	282[H1N1A2]		35.28	852.359	2	1702.7	282	290	100000000	No	No	Yes	No	No	No	AGPTPSAAGP	PPVASVVVGP
SAAGPPVASVVVGP	S[N1]AAGPPVASVVVGP	282[N1]		48.19	705.877	2	1409.74	282	295	0.819594	No	Yes	No	No	No	No	AGPTPSAAGP	VVVGPSVVAV
SAAGPPVASVVVGP	S[H1N1]AAGPPVASVVVGP	282[H1N1]		48.04	786.903	2	1571.79	282	295	1.04799	No	Yes	No	Yes	No	Yes	AGPTPSAAGP	VVVGPSVVAV
SAAGPPVASVVVGP			H1N1A1	55.72	932.446	2	1862.88	282	295	0.924228	Yes	No	Yes	Yes	Yes	No	AGPTPSAAGP	VVVGPSVVAV
SAAGPPVASVVVGP			H2N2	46.66	969.469	2	1936.92	282	295	100000000	No	No	No	Yes	No	No	AGPTPSAAGP	VVVGPSVVAV
SAVPDAAGP	S[N1]AVPDAAGP	271[N1]		27.35	494.233	2	986.453	271	279	0.838518	Yes	Yes	No	Yes	No	Yes	EAEAPSAVPD	DAAGPTPSAA
SAVPDAAGP	S[H1N1]AVPDAAGP	271[H1N1]		27.97	575.26	2	1148.51	271	279	0.921502	No	Yes	Yes	Yes	No	Yes	EAEAPSAVPD	DAAGPTPSAA
SAVPDAAGP	S[N1A1]AVPDAAGP	271[N1A1]		32.21	639.783	2	1277.55	271	279	1.06746	No	No	No	Yes	No	No	EAEAPSAVPD	DAAGPTPSAA
SAVPDAAGP	S[H1N1A1]AVPDAAGP	271[H1N1A1]		32.93	720.808	2	1439.6	271	279	1.05261	Yes	Yes	Yes	Yes	Yes	Yes	EAEAPSAVPD	DAAGPTPSAA
SAVPDAAGP	S[H2N2]AVPDAAGP	271[H2N2]		26.38	757.827	2	1513.64	271	279	31.1755	No	No	No	Yes	No	Yes	EAEAPSAVPD	DAAGPTPSAA
SAVPDAAGP	S[H1N1A2]AVPDAAGP	271[H1N1A2]		37.89	866.355	2	1730.7	271	279	1.51145	No	No	Yes	Yes	Yes	No	EAEAPSAVPD	DAAGPTPSAA
SAVPDAAGP	S[H2N2A1]AVPDAAGP	271[H2N2A1]		31.04	903.374	2	1804.73	271	279	100000000	No	No	No	Yes	No	No	EAEAPSAVPD	DAAGPTPSAA
SAVPDAAGP	S[H2N2A2]AVPDAAGP	271[H2N2A2]		38.84	1048.92	2	2095.83	271	279	100000000	No	No	Yes	No	Yes	No	EAEAPSAVPD	DAAGPTPSAA
SAVPDAAGPTP	S[H1N1]AVPDAAGPT[H1N1]P	271[H1N1]; 280[H1N1]		31.33	856.876	2	1711.74	271	281	0.885111	No	Yes	No	No	No	No	EAEAPSAVPD	AGPTPSAAGP
SAVPDAAGPTP	S[H1N1]AVPDAAGPT[H1N1]P	271[H1N1]; 280[H1N1]		42.86	765.65	3	2293.93	271	281	0.950552	Yes	No	No	No	No	No	EAEAPSAVPD	AGPTPSAAGP
SAVPDAAGPTPSAAGPPVA	S[H1N1]AVPDAAGPTPSAAGPPVA	271[H1N1]	H1N1	38.96	788.366	3	2362.08	271	289	1.16676	No	Yes	No	Yes	No	No	EAEAPSAVPD	GPPVASVVVG
SAVPDAAGPTPSAAGPPVA	S[H1N1]AVPDAAGPTPSAAGPPVA	271[H1N1]	H1N1A1	41.93	885.397	3	2653.17	271	289	0.960776	No	Yes	No	Yes	No	No	EAEAPSAVPD	GPPVASVVVG
SAVPDAAGPTPSAAGPPVA	S[H1N1]AVPDAAGPTPSAAGPPVA	271[H1N1]	H2N2	36.34	910.076	3	2727.21	271	289	0.827976	No	Yes	No	Yes	No	No	EAEAPSAVPD	GPPVASVVVG
SAVPDAAGPTPSAAGPPVA	S[H1N1A1]AVPDAAGPTPSAAGPPVA	271[H1N1A1]	H1N1A1	50.48	982.43	3	2944.27	271	289	0.99425	No	No	Yes	Yes	No	No	EAEAPSAVPD	GPPVASVVVG
SAVPDAAGPTPSAAGPPVA	S[H1N1A1]AVPDAAGPTPSAAGPPVA	271[H1N1A1]	H2N2	41.4	1007.11	3	3018.3	271	289	0.91798	No	No	No	Yes	No	No	EAEAPSAVPD	GPPVASVVVG
SAVPDAAGPTPSAAGPPVA	S[H1N1]AVPDAAGPTPSAAGPPVA	271[H1N1]	H3N3	34.33	1031.78	3	3092.33	271	289	3.18753	No	No	No	Yes	No	No	EAEAPSAVPD	GPPVASVVVG
SAVPDAAGPTPSAAGPPVA			H2N2A3	53.97	1079.46	3	3235.61	271	289	0.986054	No	No	Yes	No	No	No	EAEAPSAVPD	GPPVASVVVG
SAVPDAAGPTPSAAGPPVA	S[H1N1A1]AVPDAAGPTPSAAGPPVA	271[H1N1A1]	H2N2A1	43.58	1104.14	3	3309.4	271	289	1.25604	No	No	No	Yes	No	No	EAEAPSAVPD	GPPVASVVVG
SAVPDAAGPTPSAAGPPVASVVVGP	S[H1N1]AVPDAAGPTPSAAGPPVASVVVGP	271[H1N1]	H1N1	52.76	967.803	3	2900.39	271	295	0.869738	No	Yes	No	Yes	No	No	EAEAPSAVPD	VVVGPSVVAV
SAVPDAAGPTPSAAGPPVASVVVGP	S[H1N1]AVPDAAGPTPSAAGPPVASVVVGP	271[H1N1]	H1N1A1	59.33	1064.83	3	3191.48	271	295	1.05899	No	No	Yes	Yes	No	No	EAEAPSAVPD	VVVGPSVVAV
SAVPDAAGPTPSAAGPPVASVVVGP	S[H1N1]AVPDAAGPTPSAAGPPVASVVVGP	271[H1N1]	H2N2	50.79	1089.51	3	3265.52	271	295	1.08183	No	No	No	Yes	No	No	EAEAPSAVPD	VVVGPSVVAV
SAVPDAAGPTPSAAGPPVASVVVGP			H2N2A2	64.76	1161.87	3	3482.58	271	295	1.14267	No	No	Yes	Yes	No	No	EAEAPSAVPD	VVVGPSVVAV
SAVPDAAGPTPSAAGPPVASVVVGP			H3N3A1	54.93	1186.55	3	3556.61	271	295	3.71413	No	No	No	Yes	No	No	EAEAPSAVPD	VVVGPSVVAV
SAVPDAAGPTPSAAGPPVASVVVGP			H4N4	48.26	1211.22	3	3630.65	271	295	5.45032	No	No	No	Yes	No	No	EAEAPSAVPD	VVVGPSVVAV
SAVPDAAGPTPSAAGPPVASVVVGP			H2N2A3	73.87	1258.9	3	3773.67	271	295	1.98186	No	No	Yes	No	No	No	EAEAPSAVPD	VVVGPSVVAV
SAVPDAAGPTPSAAGPPVASVVVGP			H3N3A2	62.46	1283.58	3	3847.72	271	295	1.11678	No	No	Yes	Yes	No	No	EAEAPSAVPD	VVVGPSVVAV
SAVPDAAGPTPSAAGPPVASVVVGP			H4N4A1	53.78	1308.26	3	3921.75	271	295	6.51726	No	No	No	Yes	No	No	EAEAPSAVPD	VVVGPSVVAV
SAVPDAAGPTPSAAGPPVASVVVGP			H5N5	47.29	1332.94	3	3995.79	271	295	9.5299	No	No	No	Yes	No	No	EAEAPSAVPD	VVVGPSVVAV
SAVPDAAGPTPSAAGPPVASVVVGP			H3N3A3	72.91	1380.61	3	4138.81	271	295	1.00844	No	No	Yes	No	No	No	EAEAPSAVPD	VVVGPSVVAV
SVVVGP	S[H1N1A1]VVVGP	290[H1N1A1]		37.02	607.282	2	1212.55	290	295	1.21831	No	No	Yes	No	No	No	GPPVASVVVG	VVVGPSVVAV
TPSAAGPPVA			H1N1	27.68	616.797	2	1231.58	280	289	0.933716	No	Yes	No	Yes	No	No	DAAGPTPSAA	GPPVASVVVG
TPSAAGPPVA			H1N1A1	33.84	762.345	2	1522.67	280	289	1.04862	Yes	No	Yes	No	No	No	DAAGPTPSAA	GPPVASVVVG
TPSAAGPPVA			H1N1A2	39.8	907.893	2	1813.77	280	289	100000000	No	No	Yes	No	No	No	DAAGPTPSAA	GPPVASVVVG
TPSAAGPPVA			H2N2A2	38.07	727.309	3	2178.91	280	289	0	No	Yes	No	No	No	No	DAAGPTPSAA	GPPVASVVVG
TPSAAGPPVASVVVGP			H1N1	49.46	885.953	2	1769.89	280	295	1.07655	No	Yes	No	Yes	No	Yes	DAAGPTPSAA	VVVGPSVVAV
TPSAAGPPVASVVVGP	T[H1N1A1]PSAAGPPVASVVVGP	280[H1N1A1]		57.13	688.003	3	2060.98	280	295	1.10464	Yes	No	Yes	Yes	Yes	No	DAAGPTPSAA	VVVGPSVVAV
TPSAAGPPVASVVVGP	T[H1N1]PS[H1N1]AAGPPVASVVVGP	280[H1N1]; 282[H1N1]		47.4	712.681	3	2135.02	280	295	0.898682	No	Yes	No	Yes	No	Yes	DAAGPTPSAA	VVVGPSVVAV
TPSAAGPPVASVVVGP	T[H1N1A2]PSAAGPPVASVVVGP	280[H1N1A2]		64.99	785.035	3	2352.08	280	295	100000000	No	No	Yes	No	No	No	DAAGPTPSAA	VVVGPSVVAV
TPSAAGPPVASVVVGP			H2N2A1	53.61	809.712	3	2426.11	280	295	1.44379	No	Yes	No	Yes	No	No	DAAGPTPSAA	VVVGPSVVAV
TPSAAGPPVASVVVGP	T[H1N1A1]PS[H1N1A1]AAGPPVASVVVGP	280[H1N1A1]; 282[H1N1A1]		63.5	906.747	3	2717.22	280	295	1.40339	No	No	Yes	No	Yes	No	DAAGPTPSAA	VVVGPSVVAV
TPSAAGPPVASVVVGP			H2N2A3	71.97	1003.78	3	3008.31	280	295	1.53125	No	No	Yes	No	No	No	DAAGPTPSAA	VVVGPSVVAV
GAEAEAPSAVPDAAGP(followed by T)	GAEAEAPS[H1N1A1]AVPDAAGP	271[H1N1A1]		41.12	1033.44	2	2064.87	264	279	100000000	No	Yes	No	No	No	No		DAAGPTPSAA
SAAGPPVASVVVGPSVVAVPL	S[H1N1]AAGPPVASVVVGPS[H1N1]VVAVPL	282[H1N1]; 296[H1N1]		65.81	868.452	3	2602.33	282	302	1.16543	No	Yes	No	No	No	No	AGPTPSAAGP
SIPGGPVR	S[H1N1]IPGGPVR	341[H1N1]		25.4	574.295	2	1146.58	341	348	0.769496	No	Yes	No	Yes	No	No	IVGQPSIPGG
SVVAVP	S[H1N1A1]VVAVP	296[H1N1A1]		43.69	614.289	2	1226.56	296	301	100000000	No	No	Yes	No	No	No	VVVGPSVVAV
SVVAVPL	S[N1]VVAVPL	296[N1]		46.84	444.257	2	886.5	296	302	0.877844	No	No	No	Yes	No	No	VVVGPSVVAV
SVVAVPL	S[H1N1]VVAVPL	296[H1N1]		47.13	525.284	2	1048.55	296	302	0.795007	No	Yes	No	Yes	No	No	VVVGPSVVAV
SVVAVPL	S[H1N1A1]VVAVPL	296[H1N1A1]		56.23	670.831	2	1339.65	296	302	1.45563	No	No	Yes	Yes	Yes	No	VVVGPSVVAV
SVVAVPLPLHR	S[N1]VVAVPLPLHR	296[N1]		48.86	695.904	2	1389.79	296	306	0.993483	Yes	Yes	Yes	Yes	Yes	Yes	VVVGPSVVAV
SVVAVPLPLHR	S[H1N1]VVAVPLPLHR	296[H1N1]		48.56	776.929	2	1551.85	296	306	1.05495	No	Yes	Yes	Yes	Yes	Yes	VVVGPSVVAV
SVVAVPLPLHR	S[H1N1A1]VVAVPLPLHR	296[H1N1A1]		48.41	615.32	3	1842.94	296	306	1.11592	Yes	No	Yes	Yes	Yes	Yes	VVVGPSVVAV
SVVAVPLPLHR	S[H2N2]VVAVPLPLHR	296[H2N2]		41.44	640	3	1916.98	296	306	7.65799	No	No	No	Yes	No	Yes	VVVGPSVVAV
SVVAVPLPLHR	S[H1N1A2]VVAVPLPLHR	296[H1N1A2]		54.14	712.354	3	2134.04	296	306	1.05585	No	No	Yes	Yes	Yes	No	VVVGPSVVAV
SVVAVPLPLHR	S[H2N2A1]VVAVPLPLHR	296[H2N2A1]		46.57	737.033	3	2208.08	296	306	7.97206	No	No	Yes	Yes	No	No	VVVGPSVVAV
SVVAVPLPLHR	S[H2N2A2]VVAVPLPLHR	296[H2N2A2]		51.66	834.063	3	2499.17	296	306	11.4045	No	No	Yes	No	Yes	No	VVVGPSVVAV
SVVVGPSVVAVPLPLHR	S[H1N1]VVVGPSVVAVPLPLHR	290[H1N1]		53.44	697.727	3	2090.16	290	306	0.974567	No	Yes	No	Yes	No	Yes	GPPVASVVVG
SVVVGPSVVAVPLPLHR	S[H1N1A1]VVVGPSVVAVPLPLHR	290[H1N1A1]		58.47	794.759	3	2381.25	290	306	1.07295	Yes	Yes	Yes	Yes	Yes	No	GPPVASVVVG
SVVVGPSVVAVPLPLHR	S[H2N2]VVVGPSVVAVPLPLHR	290[H2N2]		50.91	819.437	3	2455.29	290	306	10.9456	No	Yes	No	Yes	No	No	GPPVASVVVG
SVVVGPSVVAVPLPLHR			H1N1A2	63.98	891.792	3	2672.36	290	306	1.04752	No	No	Yes	No	No	No	GPPVASVVVG
SVVVGPSVVAVPLPLHR			H2N2A2	62.51	1013.5	3	3037.48	290	306	7.2009	Yes	No	Yes	No	No	No	GPPVASVVVG
TPIVGQPSIPGGPVR	T[H1N1A1]PIVGQPSIPGGPVR	334[H1N1A1]		46.11	711.026	3	2130.06	334	348	100000000	Yes	No	No	No	No	No	FHVGKTPIVG
VTCTLFQTQPVIPQPQPDGAEAEAPSAVPDAAGP	VTCTLFQTQPVIPQPQPDGAEAEAPS[H1N1]AVPDAAGP	271[H1N1]		63.93	1275.61	3	3823.79	246	279	0.928094	No	Yes	No	No	No	Yes		DAAGPTPSAA
VTCTLFQTQPVIPQPQPDGAEAEAPSAVPDAAGP	VTCTLFQTQPVIPQPQPDGAEAEAPS[H1N1A1]AVPDAAGP	271[H1N1A1]		68.75	1029.73	4	4114.89	246	279	0.848186	No	Yes	No	No	Yes	No		DAAGPTPSAA
VTCTLFQTQPVIPQPQPDGAEAEAPSAVPDAAGP	VTCTLFQTQPVIPQPQPDGAEAEAPS[H2N2]AVPDAAGP	271[H2N2]		62.63	1048.24	4	4188.93	246	279	7.80058	No	Yes	No	No	No	No		DAAGPTPSAA
VTCTLFQTQPVIPQPQPDGAEAEAPSAVPDAAGP	VTCTLFQTQPVIPQPQPDGAEAEAPS[H1N1A2]AVPDAAGP	271[H1N1A2]		73.72	1102.5	4	4405.98	246	279	0.927971	Yes	Yes	Yes	Yes	No	No		DAAGPTPSAA
HTFSGVASVESSSGEAFHVGK	HTFSGVASVESSS[H1N1]GEAFHVGK	325[H1N1]		39.19	622.039	4	2484.13	313	333	1.20527	No	No	No	Yes	No	Yes
HTFSGVASVESSSGEAFHVGK	HTFSGVASVESSS[H1N1A1]GEAFHVGK	325[H1N1A1]		42.34	694.813	4	2775.22	313	333	0.796445	Yes	No	Yes	No	Yes	No
HTFSGVASVESSSGEAFHVGK	HTFSGVASVESSS[H1N1A2]GEAFHVGK	325[H1N1A2]		45.52	767.586	4	3066.32	313	333	1.36186	Yes	No	Yes	No	Yes	No
TPIVGQPSIPGGPVR	TPIVGQPS[H1N1]IPGGPVR	341[H1N1]		43.51	920.487	2	1838.96	334	348	0.983791	No	Yes	No	Yes	Yes	Yes
TPIVGQPSIPGGPVR	TPIVGQPS[H1N1A1]IPGGPVR	341[H1N1A1]		47.88	711.025	3	2130.05	334	348	0.947391	Yes	Yes	Yes	Yes	Yes	Yes
TPIVGQPSIPGGPVR	TPIVGQPS[H2N2]IPGGPVR	341[H2N2]		42.29	735.704	3	2204.09	334	348	100000000	No	Yes	No	No	No	Yes
TPIVGQPSIPGGPVR	TPIVGQPS[H1N1A2]IPGGPVR	341[H1N1A2]		52.12	808.055	3	2421.14	334	348	1.30061	Yes	No	Yes	No	Yes	No
TPIVGQPSIPGGPVR	TPIVGQPS[H2N2A2]IPGGPVR	341[H2N2A2]		51.39	929.768	3	2786.28	334	348	5.31531	Yes	No	Yes	No	Yes	No

### Sheet: oglyco
File Name	Enzymatic Treatment	Scan Number	Scan Retention Time	Precursor Scan Number	Precursor MZ	Precursor Charge	Precursor Mass	Protein Accession	Organism	Protein Name	Start and End Residues In Protein	Base Sequence	Start	End	FlankingResidues	Full Sequence	Number of Mods	Peptide Monoisotopic Mass	Score	Rank	Matched Ion Series	Matched Ion Mass-To-Charge Ratios	Matched Ion Mass Diff (Da)	Matched Ion Mass Diff (Ppm)	Matched Ion Intensities	Matched Ion Counts	Decoy/Contaminant/Target	QValue	PEP	PEP_QValue	Localization Score	Yion Score	DiagonosticIon Score	Plausible Number Of Glycans	Total Glycosylation sites	GlycanMass	Plausible GlycanComposition	N-Glycan motif Check	R138/144	Plausible GlycanStructure	GlycanLocalizationLevel	Localized Glycans with Peptide Site Specific Probability	Localized Glycans with Protein Site Specific Probability	All potential glycan localizations	AllSiteSpecificLocalizationProbability
C:\Users\adste\Downloads\220713_ADS_Fetuin_OprTrypsinSia_EThcD_2.raw	Opr, Trypsin, Sia	9065	24.0915	9053	517.747	2	1033.48	P12763	Bos taurus	Alpha-2-HS-glycoprotein	[282 to 289]	SAAGPPVA	S	A	P,S	S[O-Glycosylation:H1N1 on X]AAGPPVA	1	1033.48	16.4967	0	{9065@[y3+1, y4+1, y5+1, y6+1];[b4+1, b6+1, b7+1];[(M0-365.13)+1];[D126+1, D138+1, D144+1, D168+1, D186+1, D204+1]}{9067@[y4+1];[b7+1];[(M0-162.05)+2, (M0-365.13)+1];[D204+1];[c6+1, c7+1];[zDot7+1, zDot8+1]}	{9065@[y3+1:286.17313, y4+1:383.22858, y5+1:440.24896, y6+1:511.28592];[b4+1:287.13495, b6+1:481.24179, b7+1:580.30964];[(M0-365.13)+1:669.35695];[D126+1:126.05334, D138+1:138.05338, D144+1:144.06383, D168+1:168.06439, D186+1:186.07454, D204+1:204.08468]}{9067@[y4+1:383.22455];[b7+1:580.31903];[(M0-162.05)+2:436.72137, (M0-365.13)+1:669.35423];[D204+1:204.08517];[c6+1:863.39367, c7+1:962.46505];[zDot7+1:566.30585, zDot8+1:1018.47388]}	{9065@[y3+1:-0.00301, y4+1:-0.00032, y5+1:-0.00140, y6+1:-0.00155];[b4+1:-0.00005, b6+1:0.00127, b7+1:0.00070];[(M0-365.13)+1:0.00033];[D126+1:-0.00160, D138+1:-0.00157, D144+1:-0.00169, D168+1:-0.00112, D186+1:-0.00154, D204+1:-0.00197]}{9067@[y4+1:-0.00435];[b7+1:0.01009];[(M0-162.05)+2:-0.00052, (M0-365.13)+1:-0.00238];[D204+1:-0.00147];[c6+1:-0.00559, c7+1:-0.00263];[zDot7+1:-0.00002, zDot8+1:0.00379]}	{9065@[y3+1:-10.54, y4+1:-0.84, y5+1:-3.18, y6+1:-3.05];[b4+1:-0.17, b6+1:2.64, b7+1:1.21];[(M0-365.13)+1:0.50];[D126+1:-12.81, D138+1:-11.46, D144+1:-11.81, D168+1:-6.73, D186+1:-8.30, D204+1:-9.69]}{9067@[y4+1:-11.38];[b7+1:17.42];[(M0-162.05)+2:-0.60, (M0-365.13)+1:-3.56];[D204+1:-7.25];[c6+1:-6.49, c7+1:-2.73];[zDot7+1:-0.03, zDot8+1:3.73]}	{9065@[y3+1:9098, y4+1:120131, y5+1:39179, y6+1:28808];[b4+1:5686, b6+1:29657, b7+1:73113];[(M0-365.13)+1:69338];[D126+1:93749, D138+1:26886, D144+1:28677, D168+1:17804, D186+1:69788, D204+1:111259]}{9067@[y4+1:1979];[b7+1:1547];[(M0-162.05)+2:23061, (M0-365.13)+1:10639];[D204+1:6946];[c6+1:5834, c7+1:25163];[zDot7+1:5213, zDot8+1:9793]}	{9065@14}{9067@9}	T	0	0	0	3.11236	3.12919	7.31767	1	1	365.132	H1N1	FALSE	0.937558	(N(H))	Level1	[1,H1N1,1.000]	[282,H1N1,1.000]	{@1[1-1]}	{@1[1,1.000]}
C:\Users\adste\Downloads\220713_ADS_Fetuin_OprTrypsinSia_EThcD_2.raw	Opr, Trypsin, Sia	8964	23.8789	8948	517.747	2	1033.48	P12763	Bos taurus	Alpha-2-HS-glycoprotein	[282 to 289]	SAAGPPVA	S	A	P,S	S[O-Glycosylation:H1N1 on X]AAGPPVA	1	1033.48	19.5071	0	{8964@[y2+1, y3+1, y4+1, y5+1, y6+1];[b4+1, b6+1, b7+1];[(M0-365.13)+1];[D126+1, D138+1, D144+1, D168+1, D186+1, D204+1]}{8966@[y4+1, y5+1];[b7+1];[(M0-162.05)+1, (M0-365.13)+1];[D126+1, D186+1, D204+1, D366+1];[c6+1, c7+1];[zDot6+1, zDot7+1, zDot8+1]}	{8964@[y2+1:189.12149, y3+1:286.17801, y4+1:383.23114, y5+1:440.25351, y6+1:511.29260];[b4+1:287.13483, b6+1:481.24316, b7+1:580.31378];[(M0-365.13)+1:669.35896];[D126+1:126.05402, D138+1:138.05443, D144+1:144.06491, D168+1:168.06520, D186+1:186.07539, D204+1:204.08610]}{8966@[y4+1:383.22421, y5+1:440.25250];[b7+1:580.30310];[(M0-162.05)+1:872.43420, (M0-365.13)+1:669.35570];[D126+1:126.05341, D186+1:186.07401, D204+1:204.08427, D366+1:366.13333];[c6+1:863.39571, c7+1:962.46282];[zDot6+1:495.26346, zDot7+1:566.30505, zDot8+1:1018.47034]}	{8964@[y2+1:-0.00188, y3+1:0.00188, y4+1:0.00224, y5+1:0.00315, y6+1:0.00513];[b4+1:-0.00017, b6+1:0.00264, b7+1:0.00484];[(M0-365.13)+1:0.00235];[D126+1:-0.00092, D138+1:-0.00052, D144+1:-0.00061, D168+1:-0.00032, D186+1:-0.00068, D204+1:-0.00054]}{8966@[y4+1:-0.00468, y5+1:0.00214];[b7+1:-0.00584];[(M0-162.05)+1:-0.00178, (M0-365.13)+1:-0.00092];[D126+1:-0.00154, D186+1:-0.00207, D204+1:-0.00237, D366+1:-0.00614];[c6+1:-0.00355, c7+1:-0.00486];[zDot6+1:-0.00529, zDot7+1:-0.00081, zDot8+1:0.00025]}	{8964@[y2+1:-9.99, y3+1:6.58, y4+1:5.87, y5+1:7.17, y6+1:10.05];[b4+1:-0.59, b6+1:5.50, b7+1:8.36];[(M0-365.13)+1:3.51];[D126+1:-7.38, D138+1:-3.78, D144+1:-4.23, D168+1:-1.89, D186+1:-3.69, D204+1:-2.67]}{8966@[y4+1:-12.25, y5+1:4.88];[b7+1:-10.08];[(M0-162.05)+1:-2.05, (M0-365.13)+1:-1.37];[D126+1:-12.32, D186+1:-11.19, D204+1:-11.68, D366+1:-16.80];[c6+1:-4.11, c7+1:-5.05];[zDot6+1:-10.71, zDot7+1:-1.44, zDot8+1:0.25]}	{8964@[y2+1:7088, y3+1:16628, y4+1:193096, y5+1:50010, y6+1:32588];[b4+1:5636, b6+1:42913, b7+1:106241];[(M0-365.13)+1:105589];[D126+1:129623, D138+1:37400, D144+1:41382, D168+1:22784, D186+1:113836, D204+1:150361]}{8966@[y4+1:2603, y5+1:1831];[b7+1:1529];[(M0-162.05)+1:8039, (M0-365.13)+1:15993];[D126+1:1942, D186+1:1824, D204+1:8562, D366+1:1446];[c6+1:8354, c7+1:36548];[zDot6+1:1662, zDot7+1:7825, zDot8+1:12197]}	{8964@15}{8966@14}	T	0	0	0	4.13132	3.10517	10.3315	1	1	365.132	H1N1	FALSE	0.903781	(N(H))	Level1	[1,H1N1,1.000]	[282,H1N1,1.000]	{@1[1-1]}	{@1[1,1.000]}
C:\Users\adste\Downloads\220713_ADS_Fetuin_OprTrypsinSia_EThcD_2.raw	Opr, Trypsin, Sia	8856	23.6702	8823	517.747	2	1033.48	P12763	Bos taurus	Alpha-2-HS-glycoprotein	[282 to 289]	SAAGPPVA	S	A	P,S	S[O-Glycosylation:H1N1 on X]AAGPPVA	1	1033.48	12.4485	0	{8856@[y4+1, y5+1, y6+1];[b6+1, b7+1];[(M0-365.13)+1];[D126+1, D138+1, D144+1, D168+1, D186+1, D204+1]}{8858@[(M0-162.05)+2, (M0-365.13)+1];[D204+1];[c6+1, c7+1];[zDot7+1, zDot8+1]}	{8856@[y4+1:383.23187, y5+1:440.25482, y6+1:511.29324];[b6+1:481.24146, b7+1:580.31507];[(M0-365.13)+1:669.36353];[D126+1:126.05408, D138+1:138.05453, D144+1:144.06464, D168+1:168.06505, D186+1:186.07555, D204+1:204.08606]}{8858@[(M0-162.05)+2:436.72578, (M0-365.13)+1:669.36522];[D204+1:204.08510];[c6+1:863.39972, c7+1:962.47247];[zDot7+1:566.30804, zDot8+1:1018.48798]}	{8856@[y4+1:0.00298, y5+1:0.00446, y6+1:0.00577];[b6+1:0.00093, b7+1:0.00614];[(M0-365.13)+1:0.00691];[D126+1:-0.00086, D138+1:-0.00041, D144+1:-0.00088, D168+1:-0.00047, D186+1:-0.00053, D204+1:-0.00059]}{8858@[(M0-162.05)+2:0.00830, (M0-365.13)+1:0.00860];[D204+1:-0.00155];[c6+1:0.00046, c7+1:0.00480];[zDot7+1:0.00218, zDot8+1:0.01789]}	{8856@[y4+1:7.79, y5+1:10.16, y6+1:11.31];[b6+1:1.94, b7+1:10.59];[(M0-365.13)+1:10.34];[D126+1:-6.89, D138+1:-3.00, D144+1:-6.15, D168+1:-2.80, D186+1:-2.86, D204+1:-2.89]}{8858@[(M0-162.05)+2:9.52, (M0-365.13)+1:12.87];[D204+1:-7.62];[c6+1:0.53, c7+1:4.99];[zDot7+1:3.86, zDot8+1:17.59]}	{8856@[y4+1:59129, y5+1:17218, y6+1:12212];[b6+1:12784, b7+1:35627];[(M0-365.13)+1:30996];[D126+1:38161, D138+1:9089, D144+1:12876, D168+1:6566, D186+1:32248, D204+1:44804]}{8858@[(M0-162.05)+2:11631, (M0-365.13)+1:4234];[D204+1:2478];[c6+1:1872, c7+1:11383];[zDot7+1:1293, zDot8+1:4198]}	{8856@12}{8858@7}	T	0.0023166	0	0	3.06819	3.1272	7.25662	1	1	365.132	H1N1	FALSE	0.705877	(N(H))	Level1	[1,H1N1,1.000]	[282,H1N1,1.000]	{@1[1-1]}	{@1[1,1.000]}
C:\Users\adste\Downloads\220713_ADS_Fetuin_OprTrypsinSia_EThcD_2.raw	Opr, Trypsin, Sia	8977	23.9106	8963	517.747	2	1033.48	P12763	Bos taurus	Alpha-2-HS-glycoprotein	[282 to 289]	SAAGPPVA	S	A	P,S	S[O-Glycosylation:H1N1 on X]AAGPPVA	1	1033.48	19.5026	0	{8977@[y3+1, y4+1, y5+1, y6+1];[b4+1, b6+1, b7+1];[(M0-365.13)+1];[D126+1, D138+1, D144+1, D168+1, D186+1, D204+1]}{8979@[y3+1, y4+1, y5+1];[b7+1];[(M0-162.05)+1, (M0-365.13)+1];[D126+1, D186+1, D204+1, D366+1];[c6+1, c7+1];[zDot6+1, zDot7+1, zDot8+1]}	{8977@[y3+1:286.17606, y4+1:383.22772, y5+1:440.24823, y6+1:511.28268];[b4+1:287.13278, b6+1:481.23822, b7+1:580.30436];[(M0-365.13)+1:669.35014];[D126+1:126.05431, D138+1:138.05443, D144+1:144.06487, D168+1:168.06451, D186+1:186.07501, D204+1:204.08602]}{8979@[y3+1:286.17059, y4+1:383.22357, y5+1:440.25098];[b7+1:580.30621];[(M0-162.05)+1:872.43536, (M0-365.13)+1:669.35698];[D126+1:126.05290, D186+1:186.07251, D204+1:204.08385, D366+1:366.14175];[c6+1:863.40247, c7+1:962.46893];[zDot6+1:495.26862, zDot7+1:566.30719, zDot8+1:1018.47662]}	{8977@[y3+1:-0.00008, y4+1:-0.00117, y5+1:-0.00213, y6+1:-0.00479];[b4+1:-0.00221, b6+1:-0.00230, b7+1:-0.00458];[(M0-365.13)+1:-0.00647];[D126+1:-0.00064, D138+1:-0.00052, D144+1:-0.00065, D168+1:-0.00100, D186+1:-0.00106, D204+1:-0.00063]}{8979@[y3+1:-0.00554, y4+1:-0.00532, y5+1:0.00062];[b7+1:-0.00272];[(M0-162.05)+1:-0.00062, (M0-365.13)+1:0.00036];[D126+1:-0.00204, D186+1:-0.00357, D204+1:-0.00280, D366+1:0.00229];[c6+1:0.00320, c7+1:0.00126];[zDot6+1:-0.00013, zDot7+1:0.00133, zDot8+1:0.00654]}	{8977@[y3+1:-0.27, y4+1:-3.07, y5+1:-4.85, y6+1:-9.39];[b4+1:-7.74, b6+1:-4.80, b7+1:-7.90];[(M0-365.13)+1:-9.68];[D126+1:-5.13, D138+1:-3.78, D144+1:-4.55, D168+1:-6.00, D186+1:-5.75, D204+1:-3.08]}{8979@[y3+1:-19.43, y4+1:-13.93, y5+1:1.40];[b7+1:-4.70];[(M0-162.05)+1:-0.71, (M0-365.13)+1:0.54];[D126+1:-16.35, D186+1:-19.27, D204+1:-13.78, D366+1:6.27];[c6+1:3.71, c7+1:1.31];[zDot6+1:-0.27, zDot7+1:2.35, zDot8+1:6.42]}	{8977@[y3+1:12354, y4+1:177532, y5+1:53960, y6+1:36896];[b4+1:11923, b6+1:46610, b7+1:107630];[(M0-365.13)+1:103283];[D126+1:140264, D138+1:34815, D144+1:43971, D168+1:22073, D186+1:107526, D204+1:165276]}{8979@[y3+1:1085, y4+1:3012, y5+1:1932];[b7+1:2388];[(M0-162.05)+1:7838, (M0-365.13)+1:18064];[D126+1:1402, D186+1:2240, D204+1:9686, D366+1:1345];[c6+1:9197, c7+1:39934];[zDot6+1:2378, zDot7+1:7891, zDot8+1:14234]}	{8977@14}{8979@15}	T	0	0	0	4.12402	3.10303	10.3368	1	1	365.132	H1N1	FALSE	0.791784	(N(H))	Level1	[1,H1N1,1.000]	[282,H1N1,1.000]	{@1[1-1]}	{@1[1,1.000]}
C:\Users\adste\Downloads\220713_ADS_Fetuin_OprTrypsinSia_EThcD_2.raw	Opr, Trypsin, Sia	9054	24.0628	9047	517.747	2	1033.48	P12763	Bos taurus	Alpha-2-HS-glycoprotein	[282 to 289]	SAAGPPVA	S	A	P,S	S[O-Glycosylation:H1N1 on X]AAGPPVA	1	1033.48	16.4832	0	{9054@[y3+1, y4+1, y5+1, y6+1];[b4+1, b6+1, b7+1];[(M0-365.13)+1];[D126+1, D138+1, D144+1, D168+1, D186+1, D204+1]}{9056@[y4+1];[(M0-162.05)+1, (M0-365.13)+1];[D126+1, D186+1, D204+1];[c6+1, c7+1];[zDot6+1, zDot7+1, zDot8+1]}	{9054@[y3+1:286.17563, y4+1:383.23090, y5+1:440.25342, y6+1:511.28845];[b4+1:287.13522, b6+1:481.24438, b7+1:580.31275];[(M0-365.13)+1:669.36043];[D126+1:126.05423, D138+1:138.05399, D144+1:144.06506, D168+1:168.06462, D186+1:186.07542, D204+1:204.08621]}{9056@[y4+1:383.22995];[(M0-162.05)+1:872.43353, (M0-365.13)+1:669.35455];[D126+1:126.05443, D186+1:186.07251, D204+1:204.08449];[c6+1:863.40228, c7+1:962.46674];[zDot6+1:495.26120, zDot7+1:566.30246, zDot8+1:1018.46884]}	{9054@[y3+1:-0.00050, y4+1:0.00200, y5+1:0.00306, y6+1:0.00098];[b4+1:0.00023, b6+1:0.00386, b7+1:0.00382];[(M0-365.13)+1:0.00381];[D126+1:-0.00071, D138+1:-0.00096, D144+1:-0.00045, D168+1:-0.00090, D186+1:-0.00065, D204+1:-0.00043]}{9056@[y4+1:0.00105];[(M0-162.05)+1:-0.00245, (M0-365.13)+1:-0.00206];[D126+1:-0.00052, D186+1:-0.00357, D204+1:-0.00216];[c6+1:0.00302, c7+1:-0.00094];[zDot6+1:-0.00755, zDot7+1:-0.00341, zDot8+1:-0.00125]}	{9054@[y3+1:-1.77, y4+1:5.23, y5+1:6.97, y6+1:1.92];[b4+1:0.79, b6+1:8.04, b7+1:6.59];[(M0-365.13)+1:5.70];[D126+1:-5.71, D138+1:-7.01, D144+1:-3.17, D168+1:-5.36, D186+1:-3.52, D204+1:-2.14]}{9056@[y4+1:2.76];[(M0-162.05)+1:-2.82, (M0-365.13)+1:-3.09];[D126+1:-4.15, D186+1:-19.27, D204+1:-10.63];[c6+1:3.50, c7+1:-0.98];[zDot6+1:-15.28, zDot7+1:-6.03, zDot8+1:-1.22]}	{9054@[y3+1:13018, y4+1:143694, y5+1:41069, y6+1:29169];[b4+1:4646, b6+1:33276, b7+1:79334];[(M0-365.13)+1:81227];[D126+1:93850, D138+1:32340, D144+1:34647, D168+1:19420, D186+1:89127, D204+1:127720]}{9056@[y4+1:2830];[(M0-162.05)+1:7861, (M0-365.13)+1:12391];[D126+1:1240, D186+1:1365, D204+1:7528];[c6+1:6636, c7+1:30540];[zDot6+1:2385, zDot7+1:6105, zDot8+1:9877]}	{9054@14}{9056@11}	T	0	0	0	4.09041	3.10198	9.33363	1	1	365.132	H1N1	FALSE	0.933425	(N(H))	Level1	[1,H1N1,1.000]	[282,H1N1,1.000]	{@1[1-1]}	{@1[1,1.000]}
C:\Users\adste\Downloads\220713_ADS_Fetuin_OprTrypsinSia_EThcD_2.raw	Opr, Trypsin, Sia	8877	23.7102	8841	517.747	2	1033.48	P12763	Bos taurus	Alpha-2-HS-glycoprotein	[282 to 289]	SAAGPPVA	S	A	P,S	S[O-Glycosylation:H1N1 on X]AAGPPVA	1	1033.48	12.4575	0	{8877@[y4+1, y5+1, y6+1];[b6+1, b7+1];[(M0-365.13)+1];[D126+1, D138+1, D144+1, D168+1, D186+1, D204+1]}{8879@[y4+1];[(M0-162.05)+1, (M0-365.13)+1];[D204+1];[c7+1];[zDot7+1, zDot8+1]}	{8877@[y4+1:383.23193, y5+1:440.25146, y6+1:511.29099];[b6+1:481.24396, b7+1:580.31342];[(M0-365.13)+1:669.36127];[D126+1:126.05418, D138+1:138.05423, D144+1:144.06525, D168+1:168.06442, D186+1:186.07581, D204+1:204.08644]}{8879@[y4+1:383.23166];[(M0-162.05)+1:872.43024, (M0-365.13)+1:669.35417];[D204+1:204.08473];[c7+1:962.46340];[zDot7+1:566.30469, zDot8+1:1018.46719]}	{8877@[y4+1:0.00304, y5+1:0.00110, y6+1:0.00351];[b6+1:0.00343, b7+1:0.00448];[(M0-365.13)+1:0.00465];[D126+1:-0.00077, D138+1:-0.00072, D144+1:-0.00027, D168+1:-0.00109, D186+1:-0.00027, D204+1:-0.00021]}{8879@[y4+1:0.00276];[(M0-162.05)+1:-0.00575, (M0-365.13)+1:-0.00244];[D204+1:-0.00191];[c7+1:-0.00428];[zDot7+1:-0.00118, zDot8+1:-0.00289]}	{8877@[y4+1:7.95, y5+1:2.51, y6+1:6.88];[b6+1:7.15, b7+1:7.73];[(M0-365.13)+1:6.96];[D126+1:-6.16, D138+1:-5.23, D144+1:-1.89, D168+1:-6.55, D186+1:-1.46, D204+1:-1.01]}{8879@[y4+1:7.23];[(M0-162.05)+1:-6.60, (M0-365.13)+1:-3.66];[D204+1:-9.43];[c7+1:-4.45];[zDot7+1:-2.08, zDot8+1:-2.84]}	{8877@[y4+1:75921, y5+1:25467, y6+1:14581];[b6+1:14479, b7+1:45666];[(M0-365.13)+1:52540];[D126+1:57296, D138+1:16578, D144+1:17513, D168+1:8102, D186+1:47892, D204+1:65603]}{8879@[y4+1:1495];[(M0-162.05)+1:3172, (M0-365.13)+1:6791];[D204+1:4510];[c7+1:17996];[zDot7+1:2909, zDot8+1:6500]}	{8877@12}{8879@7}	T	0.0023166	0	0	2.10448	3.10865	7.3182	1	1	365.132	H1N1	FALSE	0.946593	(N(H))	Level1	[1,H1N1,1.000]	[282,H1N1,1.000]	{@1[1-1]}	{@1[1,1.000]}
C:\Users\adste\Downloads\220713_ADS_Fetuin_OprTrypsin_EThcD.raw	Opr, Trypsin	13276	30.6705	13265	663.294	2	1324.57	P12763	Bos taurus	Alpha-2-HS-glycoprotein	[282 to 289]	SAAGPPVA	S	A	P,S	S[O-Glycosylation:H1N1A1 on X]AAGPPVA	1	1324.58	12.5448	0	{13276@[b3+1, b6+1, b7+1];[y4+1, y5+1, y6+1];[(M0-453.15)+1, (M0-656.23)+1];[D126+1, D144+1, D186+1, D204+1, D274+1, D292+1]}{13278@[(M0-291.10)+1, (M0-453.15)+1];[D274+1, D292+1];[c6+1, c7+1]}	{13276@[b3+1:230.11227, b6+1:481.23682, b7+1:580.30802];[y4+1:383.22900, y5+1:440.25028, y6+1:511.28446];[(M0-453.15)+1:872.42786, (M0-656.23)+1:669.35500];[D126+1:126.05352, D144+1:144.06305, D186+1:186.07562, D204+1:204.08566, D274+1:274.09166, D292+1:292.10184]}{13278@[(M0-291.10)+1:1034.49764, (M0-453.15)+1:872.44051];[D274+1:274.09296, D292+1:292.10477];[c6+1:1154.49023, c7+1:1253.56384]}	{13276@[b3+1:-0.00126, b6+1:-0.00371, b7+1:-0.00091];[y4+1:0.00011, y5+1:-0.00008, y6+1:-0.00301];[(M0-453.15)+1:-0.00813, (M0-656.23)+1:-0.00162];[D126+1:-0.00143, D144+1:-0.00247, D186+1:-0.00045, D204+1:-0.00098, D274+1:-0.00047, D292+1:-0.00085]}{13278@[(M0-291.10)+1:0.00884, (M0-453.15)+1:0.00453];[D274+1:0.00083, D292+1:0.00208];[c6+1:-0.00445, c7+1:0.00075]}	{13276@[b3+1:-5.49, b6+1:-7.72, b7+1:-1.58];[y4+1:0.28, y5+1:-0.19, y6+1:-5.91];[(M0-453.15)+1:-9.33, (M0-656.23)+1:-2.42];[D126+1:-11.41, D144+1:-17.25, D186+1:-2.45, D204+1:-4.84, D274+1:-1.71, D292+1:-2.92]}{13278@[(M0-291.10)+1:8.55, (M0-453.15)+1:5.20];[D274+1:3.04, D292+1:7.15];[c6+1:-3.86, c7+1:0.60]}	{13276@[b3+1:8313, b6+1:12288, b7+1:104374];[y4+1:170058, y5+1:63969, y6+1:44957];[(M0-453.15)+1:17497, (M0-656.23)+1:284768];[D126+1:17664, D144+1:6166, D186+1:19023, D204+1:28748, D274+1:312985, D292+1:54263]}{13278@[(M0-291.10)+1:73728, (M0-453.15)+1:37656];[D274+1:28537, D292+1:23810];[c6+1:4991, c7+1:28414]}	{13276@14}{13278@6}	T	0.0023166	0	0	2.04439	4.29883	8.28853	1	1	656.228	H1N1A1	FALSE	100000000	(N(H(A)))	Level1	[1,H1N1A1,1.000]	[282,H1N1A1,1.000]	{@7[1-4]}	{@1[4,1.000]}
C:\Users\adste\Downloads\220713_ADS_Fetuin_OprTrypsin_EThcD.raw	Opr, Trypsin	13435	30.9449	13416	663.295	2	1324.57	P12763	Bos taurus	Alpha-2-HS-glycoprotein	[282 to 289]	SAAGPPVA	S	A	P,S	S[O-Glycosylation:H1N1A1 on X]AAGPPVA	1	1324.58	10.4867	0	{13435@[y4+1, y5+1, y6+1];[b7+1];[(M0-453.15)+1, (M0-656.23)+1];[D186+1, D204+1, D274+1, D292+1]}{13437@[(M0-291.10)+1, (M0-453.15)+1];[D274+1, D292+1];[c7+1];[zDot8+1]}	{13435@[y4+1:383.23145, y5+1:440.25259, y6+1:511.29379];[b7+1:580.31494];[(M0-453.15)+1:872.44971, (M0-656.23)+1:669.35889];[D186+1:186.07266, D204+1:204.08615, D274+1:274.09320, D292+1:292.10330]}{13437@[(M0-291.10)+1:1034.49673, (M0-453.15)+1:872.43671];[D274+1:274.09149, D292+1:292.10403];[c7+1:1253.56433];[zDot8+1:1309.55896]}	{13435@[y4+1:0.00255, y5+1:0.00223, y6+1:0.00632];[b7+1:0.00600];[(M0-453.15)+1:0.01372, (M0-656.23)+1:0.00227];[D186+1:-0.00341, D204+1:-0.00050, D274+1:0.00107, D292+1:0.00062]}{13437@[(M0-291.10)+1:0.00792, (M0-453.15)+1:0.00072];[D274+1:-0.00063, D292+1:0.00135];[c7+1:0.00123];[zDot8+1:-0.00654]}	{13435@[y4+1:6.67, y5+1:5.09, y6+1:12.38];[b7+1:10.36];[(M0-453.15)+1:15.75, (M0-656.23)+1:3.40];[D186+1:-18.45, D204+1:-2.44, D274+1:3.93, D292+1:2.11]}{13437@[(M0-291.10)+1:7.67, (M0-453.15)+1:0.83];[D274+1:-2.32, D292+1:4.63];[c7+1:0.99];[zDot8+1:-5.00]}	{13435@[y4+1:26336, y5+1:12980, y6+1:3980];[b7+1:14549];[(M0-453.15)+1:5964, (M0-656.23)+1:51056];[D186+1:5133, D204+1:6368, D274+1:50768, D292+1:6664]}{13437@[(M0-291.10)+1:11534, (M0-453.15)+1:4218];[D274+1:2842, D292+1:2558];[c7+1:5358];[zDot8+1:3826]}	{13435@10}{13437@6}	T	0.00526316	0	0	1.03637	4.26451	6.22714	1	1	656.228	H1N1A1	FALSE	100000000	(N(H(A)))	Level1	[1,H1N1A1,1.000]	[282,H1N1A1,1.000]	{@7[1-4]}	{@1[4,1.000]}
C:\Users\adste\Downloads\220713_ADS_Fetuin_OprTrypsin_EThcD.raw	Opr, Trypsin	13245	30.6174	13235	663.295	2	1324.57	P12763	Bos taurus	Alpha-2-HS-glycoprotein	[282 to 289]	SAAGPPVA	S	A	P,S	S[O-Glycosylation:H1N1A1 on X]AAGPPVA	1	1324.58	14.5606	0	{13245@[b3+1, b6+1, b7+1];[y3+1, y4+1, y5+1, y6+1];[(M0-453.15)+1, (M0-656.23)+1];[D126+1, D138+1, D144+1, D168+1, D186+1, D204+1, D274+1, D292+1]}{13247@[(M0-291.10)+1, (M0-453.15)+1, (M0-656.23)+1];[D274+1, D292+1];[c7+1];[zDot8+1]}	{13245@[b3+1:230.11665, b6+1:481.23679, b7+1:580.30884];[y3+1:286.17740, y4+1:383.22916, y5+1:440.25006, y6+1:511.28567];[(M0-453.15)+1:872.42377, (M0-656.23)+1:669.35585];[D126+1:126.05347, D138+1:138.05475, D144+1:144.06448, D168+1:168.06311, D186+1:186.07529, D204+1:204.08607, D274+1:274.09201, D292+1:292.10257]}{13247@[(M0-291.10)+1:1034.49703, (M0-453.15)+1:872.43976, (M0-656.23)+1:669.36261];[D274+1:274.09250, D292+1:292.10416];[c7+1:1253.56848];[zDot8+1:1309.58508]}	{13245@[b3+1:0.00312, b6+1:-0.00374, b7+1:-0.00010];[y3+1:0.00127, y4+1:0.00026, y5+1:-0.00030, y6+1:-0.00181];[(M0-453.15)+1:-0.01222, (M0-656.23)+1:-0.00076];[D126+1:-0.00147, D138+1:-0.00020, D144+1:-0.00103, D168+1:-0.00241, D186+1:-0.00079, D204+1:-0.00057, D274+1:-0.00012, D292+1:-0.00012]}{13247@[(M0-291.10)+1:0.00823, (M0-453.15)+1:0.00377, (M0-656.23)+1:0.00599];[D274+1:0.00037, D292+1:0.00147];[c7+1:0.00538];[zDot8+1:0.01958]}	{13245@[b3+1:13.62, b6+1:-7.78, b7+1:-0.17];[y3+1:4.44, y4+1:0.68, y5+1:-0.68, y6+1:-3.54];[(M0-453.15)+1:-14.02, (M0-656.23)+1:-1.14];[D126+1:-11.77, D138+1:-1.44, D144+1:-7.22, D168+1:-14.40, D186+1:-4.27, D204+1:-2.81, D274+1:-0.42, D292+1:-0.40]}{13247@[(M0-291.10)+1:7.96, (M0-453.15)+1:4.33, (M0-656.23)+1:8.97];[D274+1:1.36, D292+1:5.05];[c7+1:4.30];[zDot8+1:14.96]}	{13245@[b3+1:4433, b6+1:10277, b7+1:90581];[y3+1:7926, y4+1:152767, y5+1:54576, y6+1:39391];[(M0-453.15)+1:12421, (M0-656.23)+1:253461];[D126+1:13851, D138+1:5494, D144+1:6090, D168+1:5435, D186+1:18969, D204+1:26767, D274+1:280237, D292+1:53622]}{13247@[(M0-291.10)+1:70603, (M0-453.15)+1:32070, (M0-656.23)+1:3715];[D274+1:26993, D292+1:20290];[c7+1:24419];[zDot8+1:20552]}	{13245@17}{13247@7}	T	0	0	0	1.03428	5.29725	10.2947	1	1	656.228	H1N1A1	FALSE	0.902195	(N(H(A)))	Level1	[1,H1N1A1,1.000]	[282,H1N1A1,1.000]	{@7[1-4]}	{@1[4,1.000]}
C:\Users\adste\Downloads\220713_ADS_Fetuin_OprTrypsin_EThcD.raw	Opr, Trypsin	13384	30.8499	13376	663.296	2	1324.58	P12763	Bos taurus	Alpha-2-HS-glycoprotein	[282 to 289]	SAAGPPVA	S	A	P,S	S[O-Glycosylation:H1N1A1 on X]AAGPPVA	1	1324.58	9.49612	1	{13384@[y4+1, y5+1, y6+1];[b7+1];[(M0-453.15)+1, (M0-656.23)+1];[D126+1, D186+1, D204+1, D274+1, D292+1]}{13386@[(M0-291.10)+1, (M0-453.15)+1];[D274+1, D292+1];[c7+1]}	{13384@[y4+1:383.22952, y5+1:440.24902, y6+1:511.28851];[b7+1:580.30750];[(M0-453.15)+1:872.43787, (M0-656.23)+1:669.35750];[D126+1:126.05471, D186+1:186.07584, D204+1:204.08588, D274+1:274.09207, D292+1:292.10217]}{13386@[(M0-291.10)+1:1034.49783, (M0-453.15)+1:872.43915];[D274+1:274.09311, D292+1:292.10352];[c7+1:1253.56729]}	{13384@[y4+1:0.00063, y5+1:-0.00134, y6+1:0.00104];[b7+1:-0.00143];[(M0-453.15)+1:0.00188, (M0-656.23)+1:0.00088];[D126+1:-0.00024, D186+1:-0.00024, D204+1:-0.00077, D274+1:-0.00005, D292+1:-0.00051]}{13386@[(M0-291.10)+1:0.00902, (M0-453.15)+1:0.00316];[D274+1:0.00098, D292+1:0.00083];[c7+1:0.00419]}	{13384@[y4+1:1.64, y5+1:-3.04, y6+1:2.04];[b7+1:-2.47];[(M0-453.15)+1:2.16, (M0-656.23)+1:1.32];[D126+1:-1.89, D186+1:-1.30, D204+1:-3.79, D274+1:-0.20, D292+1:-1.76]}{13386@[(M0-291.10)+1:8.73, (M0-453.15)+1:3.63];[D274+1:3.60, D292+1:2.85];[c7+1:3.35]}	{13384@[y4+1:72648, y5+1:23947, y6+1:18228];[b7+1:41422];[(M0-453.15)+1:7565, (M0-656.23)+1:118251];[D126+1:7087, D186+1:8965, D204+1:11842, D274+1:135082, D292+1:21858]}{13386@[(M0-291.10)+1:25501, (M0-453.15)+1:11656];[D274+1:8265, D292+1:7853];[c7+1:11989]}	{13384@11}{13386@5}	T	0.00567465	0	0	1.0549	4.26795	7.27584	1	1	656.228	H1N1A1	FALSE	100000000	(N(H(A)))	Level1	[1,H1N1A1,1.000]	[282,H1N1A1,1.000]	{@7[1-4]}	{@1[4,1.000]}
C:\Users\adste\Downloads\220713_ADS_Fetuin_OprTrypsinSia_EThcD_2.raw	Opr, Trypsin, Sia	21673	48.1948	21652	705.877	2	1409.74	P12763	Bos taurus	Alpha-2-HS-glycoprotein	[282 to 295]	SAAGPPVASVVVGP	S	P	P,S	S[O-Glycosylation:N1 on X]AAGPPVASVVVGP	1	1409.74	35.4337	0	{21673@[b2+1, b3+1, b4+1, b5+1, b7+1, b8+1, b9+1, b10+1, b11+2, b12+1, b13+1];[y2+1, y3+1, y4+1, y10+1, y11+1, y12+1];[(M0-203.08)+1];[D126+1, D138+1, D144+1, D168+1, D186+1, D204+1]}{21675@[y2+1, y3+1, y4+1, y7+1, y11+1, y12+1];[b11+1, b12+1, b13+1];[(M0-203.08)+1];[D186+1, D204+1];[c8+1, c9+1, c10+1, c11+1, c12+1];[zDot13+1, zDot14+1]}	{21673@[b2+1:159.07568, b3+1:230.11234, b4+1:287.13666, b5+1:384.19101, b7+1:580.30952, b8+1:651.35101, b9+1:738.37726, b10+1:837.44124, b11+2:468.76163, b12+1:1035.57430, b13+1:1092.58789];[y2+1:173.09120, y3+1:272.16000, y4+1:371.22714, y10+1:921.53519, y11+1:978.56116, y12+1:1049.60474];[(M0-203.08)+1:1207.65603];[D126+1:126.05411, D138+1:138.05414, D144+1:144.06480, D168+1:168.06468, D186+1:186.07518, D204+1:204.08568]}{21675@[y2+1:173.09055, y3+1:272.15952, y4+1:371.22357, y7+1:628.36298, y11+1:978.56702, y12+1:1049.60366];[b11+1:936.51794, b12+1:1035.58154, b13+1:1092.58459];[(M0-203.08)+1:1207.66360];[D186+1:186.07518, D204+1:204.08525];[c8+1:871.45752, c9+1:958.48578, c10+1:1057.55090, c11+1:1156.61879, c12+1:1255.68600];[zDot13+1:1104.61584, zDot14+1:1394.72380]}	{21673@[b2+1:-0.00074, b3+1:-0.00120, b4+1:0.00166, b5+1:0.00325, b7+1:0.00058, b8+1:0.00496, b9+1:-0.00082, b10+1:-0.00525, b11+2:0.00107, b12+1:-0.00902, b13+1:-0.01689];[y2+1:-0.00087, y3+1:-0.00048, y4+1:-0.00175, y10+1:-0.00521, y11+1:-0.00070, y12+1:0.00576];[(M0-203.08)+1:-0.01208];[D126+1:-0.00083, D138+1:-0.00081, D144+1:-0.00071, D168+1:-0.00083, D186+1:-0.00090, D204+1:-0.00096]}{21675@[y2+1:-0.00152, y3+1:-0.00097, y4+1:-0.00532, y7+1:-0.00348, y11+1:0.00516, y12+1:0.00469];[b11+1:0.00304, b12+1:-0.00178, b13+1:-0.02019];[(M0-203.08)+1:-0.00451];[D186+1:-0.00090, D204+1:-0.00140];[c8+1:0.00555, c9+1:0.00178, c10+1:-0.00151, c11+1:-0.00203, c12+1:-0.00324];[zDot13+1:-0.00152, zDot14+1:-0.00496]}	{21673@[b2+1:-4.65, b3+1:-5.23, b4+1:5.81, b5+1:8.48, b7+1:1.00, b8+1:7.63, b9+1:-1.11, b10+1:-6.28, b11+2:1.15, b12+1:-8.72, b13+1:-15.48];[y2+1:-5.03, y3+1:-1.77, y4+1:-4.74, y10+1:-5.65, y11+1:-0.72, y12+1:5.50];[(M0-203.08)+1:-10.01];[D126+1:-6.65, D138+1:-5.90, D144+1:-4.98, D168+1:-5.00, D186+1:-4.84, D204+1:-4.73]}{21675@[y2+1:-8.85, y3+1:-3.57, y4+1:-14.38, y7+1:-5.54, y11+1:5.28, y12+1:4.47];[b11+1:3.25, b12+1:-1.72, b13+1:-18.50];[(M0-203.08)+1:-3.74];[D186+1:-4.84, D204+1:-6.87];[c8+1:6.37, c9+1:1.86, c10+1:-1.43, c11+1:-1.76, c12+1:-2.58];[zDot13+1:-1.37, zDot14+1:-3.56]}	{21673@[b2+1:6386, b3+1:11881, b4+1:7428, b5+1:6206, b7+1:46092, b8+1:56680, b9+1:24219, b10+1:71197, b11+2:12966, b12+1:89873, b13+1:54153];[y2+1:226059, y3+1:55451, y4+1:7353, y10+1:19106, y11+1:6485, y12+1:6214];[(M0-203.08)+1:22901];[D126+1:127049, D138+1:44516, D144+1:54315, D168+1:26183, D186+1:131801, D204+1:242233]}{21675@[y2+1:9667, y3+1:4495, y4+1:2343, y7+1:2312, y11+1:4512, y12+1:3380];[b11+1:1588, b12+1:6815, b13+1:2224];[(M0-203.08)+1:31299];[D186+1:2423, D204+1:19299];[c8+1:1602, c9+1:5352, c10+1:32955, c11+1:50774, c12+1:36355];[zDot13+1:1898, zDot14+1:49566]}	{21673@24}{21675@19}	T	0	0	0	6.13132	2.03086	8.23227	1	2	203.079	N1	FALSE	0.819594	(N)	Level1	[1,N1,0.999]	[282,N1,0.999]	{@0[1-0]}	{@1[0,0.999]}{@9[0,0.001]}
C:\Users\adste\Downloads\220713_ADS_Fetuin_OprTrypsinSia_EThcD_2.raw	Opr, Trypsin, Sia	21476	47.707	21466	786.903	2	1571.79	P12763	Bos taurus	Alpha-2-HS-glycoprotein	[282 to 295]	SAAGPPVASVVVGP	S	P	P,S	SAAGPPVAS[O-Glycosylation:H1N1 on X]VVVGP	1	1571.79	14.4944	0	{21476@[y2+1, y3+1];[b9+1, b10+1, b11+1, b12+1, b13+1];[(M0-365.13)+1];[D126+1, D138+1, D144+1, D168+1, D186+1, D204+1, D366+1]}{21478@[(M0-162.05)+2, (M0-365.13)+1];[D204+1, D366+1];[c10+1, c11+1, c12+1];[zDot14+1]}	{21476@[y2+1:173.09145, y3+1:272.16055];[b9+1:738.38489, b10+1:837.44556, b11+1:936.52350, b12+1:1035.58834, b13+1:1092.61084];[(M0-365.13)+1:1207.67212];[D126+1:126.05391, D138+1:138.05402, D144+1:144.06519, D168+1:168.06326, D186+1:186.07584, D204+1:204.08647, D366+1:366.14047]}{21478@[(M0-162.05)+2:705.88314, (M0-365.13)+1:1207.67700];[D204+1:204.08519, D366+1:366.14581];[c10+1:1219.60812, c11+1:1318.67957, c12+1:1417.75024];[zDot14+1:1556.77930]}	{21476@[y2+1:-0.00062, y3+1:0.00007];[b9+1:0.00681, b10+1:-0.00094, b11+1:0.00859, b12+1:0.00502, b13+1:0.00605];[(M0-365.13)+1:0.00401];[D126+1:-0.00104, D138+1:-0.00093, D144+1:-0.00033, D168+1:-0.00225, D186+1:-0.00024, D204+1:-0.00017, D366+1:0.00101]}{21478@[(M0-162.05)+2:0.01152, (M0-365.13)+1:0.00889];[D204+1:-0.00146, D366+1:0.00635];[c10+1:0.00289, c11+1:0.00592, c12+1:0.00818];[zDot14+1:-0.00228]}	{21476@[y2+1:-3.62, y3+1:0.26];[b9+1:9.23, b10+1:-1.12, b11+1:9.18, b12+1:4.85, b13+1:5.55];[(M0-365.13)+1:3.32];[D126+1:-8.29, D138+1:-6.79, D144+1:-2.31, D168+1:-13.49, D186+1:-1.30, D204+1:-0.86, D366+1:2.76]}{21478@[(M0-162.05)+2:8.17, (M0-365.13)+1:7.37];[D204+1:-7.17, D366+1:17.38];[c10+1:2.37, c11+1:4.49, c12+1:5.78];[zDot14+1:-1.47]}	{21476@[y2+1:40019, y3+1:9641];[b9+1:6074, b10+1:16657, b11+1:32129, b12+1:27253, b13+1:15677];[(M0-365.13)+1:12049];[D126+1:19570, D138+1:5665, D144+1:7124, D168+1:4547, D186+1:29983, D204+1:52132, D366+1:15225]}{21478@[(M0-162.05)+2:12689, (M0-365.13)+1:5182];[D204+1:2999, D366+1:1551];[c10+1:8512, c11+1:2703, c12+1:7334];[zDot14+1:9990]}	{21476@15}{21478@8}	T	0	0	0	3.07082	3.08347	9.30534	1	2	365.132	H1N1	FALSE	0.795292	(N(H))	Level3			{@1[9-1]}{@1[1-1]}
C:\Users\adste\Downloads\220713_ADS_Fetuin_OprTrypsinSia_EThcD_2.raw	Opr, Trypsin, Sia	21539	47.844	21536	786.903	2	1571.79	P12763	Bos taurus	Alpha-2-HS-glycoprotein	[282 to 295]	SAAGPPVASVVVGP	S	P	P,S	SAAGPPVAS[O-Glycosylation:H1N1 on X]VVVGP	1	1571.79	26.5167	0	{21539@[b2+1, b3+1, b4+1, b5+1, b7+1, b8+1, b9+1, b10+1, b11+1, b12+1, b13+1];[y2+1, y3+1, y4+1, y10+1, y11+1];[(M0-365.13)+1];[D126+1, D138+1, D144+1, D168+1, D186+1, D204+1, D366+1]}{21541@[y2+1, y3+1, y11+1];[(M0-162.05)+2, (M0-365.13)+1];[D204+1, D366+1];[c10+1, c11+1, c12+1];[zDot14+1]}	{21539@[b2+1:159.07677, b3+1:230.11246, b4+1:287.13202, b5+1:384.18973, b7+1:580.31262, b8+1:651.35321, b9+1:738.37512, b10+1:837.44848, b11+1:936.51483, b12+1:1035.57983, b13+1:1092.60217];[y2+1:173.09169, y3+1:272.16092, y4+1:371.23120, y10+1:921.54694, y11+1:978.56177];[(M0-365.13)+1:1207.66592];[D126+1:126.05424, D138+1:138.05432, D144+1:144.06483, D168+1:168.06538, D186+1:186.07529, D204+1:204.08620, D366+1:366.14117]}{21541@[y2+1:173.09012, y3+1:272.15707, y11+1:978.55896];[(M0-162.05)+2:705.87728, (M0-365.13)+1:1207.66842];[D204+1:204.08519, D366+1:366.13815];[c10+1:1219.59976, c11+1:1318.66565, c12+1:1417.73572];[zDot14+1:1556.76567]}	{21539@[b2+1:0.00035, b3+1:-0.00108, b4+1:-0.00298, b5+1:0.00197, b7+1:0.00368, b8+1:0.00716, b9+1:-0.00296, b10+1:0.00198, b11+1:-0.00007, b12+1:-0.00349, b13+1:-0.00261];[y2+1:-0.00038, y3+1:0.00044, y4+1:0.00230, y10+1:0.00654, y11+1:-0.00009];[(M0-365.13)+1:-0.00219];[D126+1:-0.00071, D138+1:-0.00063, D144+1:-0.00068, D168+1:-0.00013, D186+1:-0.00079, D204+1:-0.00045, D366+1:0.00171]}{21541@[y2+1:-0.00195, y3+1:-0.00341, y11+1:-0.00290];[(M0-162.05)+2:-0.00020, (M0-365.13)+1:0.00031];[D204+1:-0.00146, D366+1:-0.00131];[c10+1:-0.00548, c11+1:-0.00800, c12+1:-0.00634];[zDot14+1:-0.01591]}	{21539@[b2+1:2.20, b3+1:-4.69, b4+1:-10.40, b5+1:5.14, b7+1:6.36, b8+1:11.01, b9+1:-4.01, b10+1:2.37, b11+1:-0.08, b12+1:-3.37, b13+1:-2.39];[y2+1:-2.20, y3+1:1.61, y4+1:6.22, y10+1:7.11, y11+1:-0.09];[(M0-365.13)+1:-1.82];[D126+1:-5.67, D138+1:-4.56, D144+1:-4.77, D168+1:-0.79, D186+1:-4.26, D204+1:-2.21, D366+1:4.68]}{21541@[y2+1:-11.33, y3+1:-12.57, y11+1:-2.96];[(M0-162.05)+2:-0.14, (M0-365.13)+1:0.26];[D204+1:-7.17, D366+1:-3.60];[c10+1:-4.49, c11+1:-6.07, c12+1:-4.48];[zDot14+1:-10.23]}	{21539@[b2+1:8594, b3+1:8521, b4+1:8147, b5+1:7405, b7+1:48092, b8+1:63731, b9+1:33081, b10+1:94204, b11+1:192960, b12+1:187595, b13+1:102965];[y2+1:226552, y3+1:62000, y4+1:18877, y10+1:23312, y11+1:13991];[(M0-365.13)+1:70213];[D126+1:116545, D138+1:51338, D144+1:48987, D168+1:37437, D186+1:200625, D204+1:336842, D366+1:78780]}{21541@[y2+1:9069, y3+1:4366, y11+1:4546];[(M0-162.05)+2:86892, (M0-365.13)+1:38510];[D204+1:18721, D366+1:12359];[c10+1:58563, c11+1:20477, c12+1:49501];[zDot14+1:63865]}	{21539@24}{21541@11}	T	0	0	0	3.08015	3.08656	9.26894	1	2	365.132	H1N1	FALSE	1.04799	(N(H))	Level3			{@1[9-1]}{@1[1-1]}
C:\Users\adste\Downloads\220713_ADS_Fetuin_OprTrypsinSia_EThcD_2.raw	Opr, Trypsin, Sia	21848	48.6243	21838	786.903	2	1571.79	P12763	Bos taurus	Alpha-2-HS-glycoprotein	[282 to 295]	SAAGPPVASVVVGP	S	P	P,S	SAAGPPVAS[O-Glycosylation:H1N1 on X]VVVGP	1	1571.79	8.3266	0	{21848@[y2+1];[b10+1, b11+1, b12+1];[D126+1, D138+1, D186+1, D204+1]}{21850@[(M0-365.13)+1];[c10+1, c12+1];[zDot14+1]}	{21848@[y2+1:173.09157];[b10+1:837.45874, b11+1:936.51471, b12+1:1035.60278];[D126+1:126.05428, D138+1:138.05266, D186+1:186.07530, D204+1:204.08669]}{21850@[(M0-365.13)+1:1207.66492];[c10+1:1219.61719, c12+1:1417.73975];[zDot14+1:1556.77063]}	{21848@[y2+1:-0.00050];[b10+1:0.01225, b11+1:-0.00020, b12+1:0.01946];[D126+1:-0.00066, D138+1:-0.00229, D186+1:-0.00077, D204+1:0.00004]}{21850@[(M0-365.13)+1:-0.00320];[c10+1:0.01195, c12+1:-0.00231];[zDot14+1:-0.01095]}	{21848@[y2+1:-2.91];[b10+1:14.64, b11+1:-0.21, b12+1:18.81];[D126+1:-5.30, D138+1:-16.70, D186+1:-4.18, D204+1:0.19]}{21850@[(M0-365.13)+1:-2.65];[c10+1:9.81, c12+1:-1.63];[zDot14+1:-7.04]}	{21848@[y2+1:12683];[b10+1:4540, b11+1:12726, b12+1:7303];[D126+1:4651, D138+1:3126, D186+1:11614, D204+1:16819]}{21850@[(M0-365.13)+1:2448];[c10+1:2232, c12+1:3222];[zDot14+1:4087]}	{21848@8}{21850@4}	T	0.00583431	0	0	2.04463	1.02003	4.22212	1	2	365.132	H1N1	FALSE	100000000	(N(H))	Level3			{@1[9-1]}{@1[1-1]}
C:\Users\adste\Downloads\220713_ADS_Fetuin_OprTrypsinSia_EThcD_2.raw	Opr, Trypsin, Sia	21545	47.8584	21538	786.903	2	1571.79	P12763	Bos taurus	Alpha-2-HS-glycoprotein	[282 to 295]	SAAGPPVASVVVGP	S	P	P,S	SAAGPPVAS[O-Glycosylation:H1N1 on X]VVVGP	1	1571.79	22.5006	0	{21545@[y2+1, y3+1, y4+1, y10+1, y11+1];[b3+1, b7+1, b8+1, b9+1, b10+1, b11+1, b12+1, b13+1];[(M0-365.13)+1];[D126+1, D138+1, D144+1, D168+1, D186+1, D204+1, D366+1]}{21547@[y2+1, y3+1];[(M0-162.05)+2, (M0-365.13)+1];[D204+1, D366+1];[c10+1, c11+1, c12+1];[zDot14+1]}	{21545@[y2+1:173.09148, y3+1:272.16068, y4+1:371.23428, y10+1:921.54755, y11+1:978.54443];[b3+1:230.11455, b7+1:580.31122, b8+1:651.35065, b9+1:738.37958, b10+1:837.44745, b11+1:936.51364, b12+1:1035.58230, b13+1:1092.60111];[(M0-365.13)+1:1207.65918];[D126+1:126.05421, D138+1:138.05449, D144+1:144.06500, D168+1:168.06459, D186+1:186.07556, D204+1:204.08620, D366+1:366.14041]}{21547@[y2+1:173.09091, y3+1:272.15912];[(M0-162.05)+2:705.87966, (M0-365.13)+1:1207.67249];[D204+1:204.08531, D366+1:366.14023];[c10+1:1219.61026, c11+1:1318.67869, c12+1:1417.75037];[zDot14+1:1556.77885]}	{21545@[y2+1:-0.00058, y3+1:0.00019, y4+1:0.00539, y10+1:0.00715, y11+1:-0.01742];[b3+1:0.00102, b7+1:0.00228, b8+1:0.00460, b9+1:0.00150, b10+1:0.00095, b11+1:-0.00126, b12+1:-0.00102, b13+1:-0.00368];[(M0-365.13)+1:-0.00893];[D126+1:-0.00074, D138+1:-0.00046, D144+1:-0.00051, D168+1:-0.00093, D186+1:-0.00051, D204+1:-0.00045, D366+1:0.00094]}{21547@[y2+1:-0.00116, y3+1:-0.00136];[(M0-162.05)+2:0.00456, (M0-365.13)+1:0.00437];[D204+1:-0.00133, D366+1:0.00076];[c10+1:0.00502, c11+1:0.00504, c12+1:0.00831];[zDot14+1:-0.00273]}	{21545@[y2+1:-3.39, y3+1:0.71, y4+1:14.55, y10+1:7.77, y11+1:-17.82];[b3+1:4.43, b7+1:3.94, b8+1:7.07, b9+1:2.03, b10+1:1.14, b11+1:-1.35, b12+1:-0.99, b13+1:-3.37];[(M0-365.13)+1:-7.40];[D126+1:-5.91, D138+1:-3.34, D144+1:-3.59, D168+1:-5.54, D186+1:-2.78, D204+1:-2.22, D366+1:2.59]}{21547@[y2+1:-6.72, y3+1:-5.03];[(M0-162.05)+2:3.23, (M0-365.13)+1:3.62];[D204+1:-6.57, D366+1:2.09];[c10+1:4.12, c11+1:3.83, c12+1:5.86];[zDot14+1:-1.76]}	{21545@[y2+1:256246, y3+1:81882, y4+1:14904, y10+1:26497, y11+1:15256];[b3+1:9385, b7+1:62445, b8+1:65133, b9+1:37443, b10+1:107352, b11+1:206627, b12+1:217351, b13+1:116128];[(M0-365.13)+1:85730];[D126+1:141344, D138+1:60399, D144+1:60591, D168+1:37718, D186+1:205573, D204+1:368755, D366+1:81547]}{21547@[y2+1:11126, y3+1:5660];[(M0-162.05)+2:84255, (M0-365.13)+1:47241];[D204+1:20621, D366+1:14416];[c10+1:60244, c11+1:25277, c12+1:59853];[zDot14+1:69528]}	{21545@21}{21547@10}	T	0	0	0	3.08194	3.08021	9.26569	1	2	365.132	H1N1	FALSE	0.996831	(N(H))	Level3			{@1[9-1]}{@1[1-1]}
C:\Users\adste\Downloads\220713_ADS_Fetuin_ImpATrypsinSia_EThcD.raw	ImpA, Trypsin, Sia	21391	48.2489	21347	786.903	2	1571.79	P12763	Bos taurus	Alpha-2-HS-glycoprotein	[282 to 295]	SAAGPPVASVVVGP	S	P	P,S	SAAGPPVAS[O-Glycosylation:H1N1 on X]VVVGP	1	1571.79	7.35096	0	{21391@[y2+1];[b11+1, b12+1, b13+1];[D126+1, D144+1, D186+1, D204+1]}{21393@[c10+1, c12+1];[zDot14+1]}	{21391@[y2+1:173.09151];[b11+1:936.52802, b12+1:1035.59180, b13+1:1092.59534];[D126+1:126.05416, D144+1:144.06407, D186+1:186.07622, D204+1:204.08656]}{21393@[c10+1:1219.60901, c12+1:1417.76951];[zDot14+1:1556.76025]}	{21391@[y2+1:-0.00056];[b11+1:0.01311, b12+1:0.00848, b13+1:-0.00945];[D126+1:-0.00079, D144+1:-0.00144, D186+1:0.00014, D204+1:-0.00008]}{21393@[c10+1:0.00378, c12+1:0.02745];[zDot14+1:-0.02133]}	{21391@[y2+1:-3.26];[b11+1:14.01, b12+1:8.19, b13+1:-8.66];[D126+1:-6.28, D144+1:-10.10, D186+1:0.76, D204+1:-0.41]}{21393@[c10+1:3.10, c12+1:19.38];[zDot14+1:-13.71]}	{21391@[y2+1:13403];[b11+1:6023, b12+1:10816, b13+1:5507];[D126+1:7815, D144+1:3293, D186+1:10778, D204+1:16757]}{21393@[c10+1:2108, c12+1:1918];[zDot14+1:3028]}	{21391@8}{21393@3}	T	0.00583431	0	0	2.04742	0	4.31392	1	2	365.132	H1N1	FALSE	0	(N(H))	Level3			{@1[9-1]}{@1[1-1]}
C:\Users\adste\Downloads\220713_ADS_Fetuin_OprTrypsinSia_EThcD_2.raw	Opr, Trypsin, Sia	21690	48.2402	21678	786.903	2	1571.79	P12763	Bos taurus	Alpha-2-HS-glycoprotein	[282 to 295]	SAAGPPVASVVVGP	S	P	P,S	SAAGPPVAS[O-Glycosylation:H1N1 on X]VVVGP	1	1571.79	28.5122	0	{21690@[b2+1, b3+1, b7+1, b8+1, b9+1, b10+1, b11+1, b12+1, b13+1];[y2+1, y3+1, y4+1, y10+1, y11+1, y12+1];[(M0-365.13)+1];[D126+1, D138+1, D144+1, D168+1, D186+1, D204+1, D366+1]}{21692@[y2+1, y3+1, y7+1, y11+1, y12+1];[(M0-162.05)+2, (M0-365.13)+1];[D204+1, D366+1];[c9+1, c10+1, c11+1, c12+1];[zDot14+1]}	{21690@[b2+1:159.07809, b3+1:230.11067, b7+1:580.31097, b8+1:651.35297, b9+1:738.38159, b10+1:837.44720, b11+1:936.51467, b12+1:1035.58096, b13+1:1092.60239];[y2+1:173.09173, y3+1:272.16080, y4+1:371.22977, y10+1:921.52588, y11+1:978.57550, y12+1:1049.60388];[(M0-365.13)+1:1207.66748];[D126+1:126.05428, D138+1:138.05463, D144+1:144.06512, D168+1:168.06514, D186+1:186.07545, D204+1:204.08660, D366+1:366.14145]}{21692@[y2+1:173.09085, y3+1:272.15704, y7+1:628.36633, y11+1:978.56915, y12+1:1049.59802];[(M0-162.05)+2:705.88012, (M0-365.13)+1:1207.66818];[D204+1:204.08577, D366+1:366.13867];[c9+1:1120.55176, c10+1:1219.60828, c11+1:1318.67688, c12+1:1417.73954];[zDot14+1:1556.77696]}	{21690@[b2+1:0.00168, b3+1:-0.00286, b7+1:0.00204, b8+1:0.00691, b9+1:0.00351, b10+1:0.00071, b11+1:-0.00024, b12+1:-0.00236, b13+1:-0.00240];[y2+1:-0.00034, y3+1:0.00031, y4+1:0.00087, y10+1:-0.01452, y11+1:0.01364, y12+1:0.00491];[(M0-365.13)+1:-0.00063];[D126+1:-0.00067, D138+1:-0.00032, D144+1:-0.00039, D168+1:-0.00038, D186+1:-0.00063, D204+1:-0.00005, D366+1:0.00198]}{21692@[y2+1:-0.00122, y3+1:-0.00344, y7+1:-0.00012, y11+1:0.00729, y12+1:-0.00095];[(M0-162.05)+2:0.00547, (M0-365.13)+1:0.00006];[D204+1:-0.00088, D366+1:-0.00079];[c9+1:0.01494, c10+1:0.00304, c11+1:0.00323, c12+1:-0.00252];[zDot14+1:-0.00462]}	{21690@[b2+1:10.60, b3+1:-12.49, b7+1:3.52, b8+1:10.63, b9+1:4.76, b10+1:0.85, b11+1:-0.26, b12+1:-2.29, b13+1:-2.20];[y2+1:-1.98, y3+1:1.16, y4+1:2.35, y10+1:-15.77, y11+1:13.96, y12+1:4.68];[(M0-365.13)+1:-0.52];[D126+1:-5.37, D138+1:-2.33, D144+1:-2.74, D168+1:-2.25, D186+1:-3.40, D204+1:-0.23, D366+1:5.43]}{21692@[y2+1:-7.08, y3+1:-12.68, y7+1:-0.19, y11+1:7.46, y12+1:-0.91];[(M0-162.05)+2:3.88, (M0-365.13)+1:0.05];[D204+1:-4.32, D366+1:-2.18];[c9+1:13.34, c10+1:2.50, c11+1:2.45, c12+1:-1.78];[zDot14+1:-2.97]}	{21690@[b2+1:9088, b3+1:12454, b7+1:92447, b8+1:114585, b9+1:54316, b10+1:157050, b11+1:328936, b12+1:321392, b13+1:164962];[y2+1:386548, y3+1:116668, y4+1:26284, y10+1:44472, y11+1:19952, y12+1:14384];[(M0-365.13)+1:125759];[D126+1:200654, D138+1:68452, D144+1:84451, D168+1:71524, D186+1:328770, D204+1:526402, D366+1:123667]}{21692@[y2+1:11293, y3+1:4192, y7+1:5169, y11+1:6617, y12+1:5266];[(M0-162.05)+2:94318, (M0-365.13)+1:50599];[D204+1:19445, D366+1:11670];[c9+1:10457, c10+1:70731, c11+1:25733, c12+1:62389];[zDot14+1:82469]}	{21690@23}{21692@14}	T	0	0	0	4.08132	3.07848	9.25511	1	2	365.132	H1N1	FALSE	0.810553	(N(H))	Level3			{@1[9-1]}{@1[1-1]}
C:\Users\adste\Downloads\220713_ADS_Fetuin_OprTrypsinSia_EThcD_2.raw	Opr, Trypsin, Sia	21604	48.014	21595	786.903	2	1571.79	P12763	Bos taurus	Alpha-2-HS-glycoprotein	[282 to 295]	SAAGPPVASVVVGP	S	P	P,S	S[O-Glycosylation:H1N1 on X]AAGPPVASVVVGP	1	1571.79	26.4703	0	{21604@[y2+1, y3+1, y4+1, y10+1, y11+1];[b3+1, b4+1, b5+1, b7+1, b8+1, b9+1, b10+1, b11+2, b12+1, b13+1];[(M0-365.13)+1];[D126+1, D138+1, D144+1, D168+1, D186+1, D204+1, D366+1]}{21606@[y2+1, y3+1, y11+1];[(M0-162.05)+2, (M0-365.13)+1];[D186+1, D204+1, D366+1];[c10+1, c11+1, c12+1];[zDot13+1, zDot14+1]}	{21604@[y2+1:173.09162, y3+1:272.16098, y4+1:371.23230, y10+1:921.53522, y11+1:978.55646];[b3+1:230.11377, b4+1:287.13718, b5+1:384.18576, b7+1:580.31189, b8+1:651.35468, b9+1:738.38318, b10+1:837.44873, b11+2:468.76129, b12+1:1035.58352, b13+1:1092.60400];[(M0-365.13)+1:1207.66702];[D126+1:126.05454, D138+1:138.05481, D144+1:144.06512, D168+1:168.06540, D186+1:186.07584, D204+1:204.08665, D366+1:366.14108]}{21606@[y2+1:173.08992, y3+1:272.16046, y11+1:978.55957];[(M0-162.05)+2:705.87755, (M0-365.13)+1:1207.66415];[D186+1:186.07489, D204+1:204.08495, D366+1:366.13989];[c10+1:1219.60354, c11+1:1318.66553, c12+1:1417.73584];[zDot13+1:1104.61499, zDot14+1:1556.77073]}	{21604@[y2+1:-0.00045, y3+1:0.00050, y4+1:0.00340, y10+1:-0.00518, y11+1:-0.00540];[b3+1:0.00024, b4+1:0.00218, b5+1:-0.00200, b7+1:0.00295, b8+1:0.00862, b9+1:0.00510, b10+1:0.00224, b11+2:0.00040, b12+1:0.00020, b13+1:-0.00078];[(M0-365.13)+1:-0.00110];[D126+1:-0.00040, D138+1:-0.00014, D144+1:-0.00039, D168+1:-0.00012, D186+1:-0.00024, D204+1:-0.00000, D366+1:0.00162]}{21606@[y2+1:-0.00215, y3+1:-0.00002, y11+1:-0.00229];[(M0-162.05)+2:0.00035, (M0-365.13)+1:-0.00396];[D186+1:-0.00119, D204+1:-0.00170, D366+1:0.00043];[c10+1:-0.00169, c11+1:-0.00812, c12+1:-0.00622];[zDot13+1:-0.00237, zDot14+1:-0.01085]}	{21604@[y2+1:-2.60, y3+1:1.84, y4+1:9.19, y10+1:-5.62, y11+1:-5.52];[b3+1:1.03, b4+1:7.62, b5+1:-5.22, b7+1:5.10, b8+1:13.26, b9+1:6.91, b10+1:2.67, b11+2:0.43, b12+1:0.19, b13+1:-0.72];[(M0-365.13)+1:-0.91];[D126+1:-3.23, D138+1:-1.00, D144+1:-2.74, D168+1:-0.70, D186+1:-1.30, D204+1:-0.00, D366+1:4.43]}{21606@[y2+1:-12.49, y3+1:-0.08, y11+1:-2.34];[(M0-162.05)+2:0.25, (M0-365.13)+1:-3.29];[D186+1:-6.41, D204+1:-8.37, D366+1:1.17];[c10+1:-1.39, c11+1:-6.16, c12+1:-4.39];[zDot13+1:-2.15, zDot14+1:-6.97]}	{21604@[y2+1:812358, y3+1:278901, y4+1:66835, y10+1:92164, y11+1:48884];[b3+1:29998, b4+1:29139, b5+1:24097, b7+1:191468, b8+1:226538, b9+1:104727, b10+1:309540, b11+2:78136, b12+1:704581, b13+1:386753];[(M0-365.13)+1:282436];[D126+1:430406, D138+1:171866, D144+1:190874, D168+1:118197, D186+1:699309, D204+1:1181438, D366+1:303638]}{21606@[y2+1:28719, y3+1:14760, y11+1:15130];[(M0-162.05)+2:283324, (M0-365.13)+1:131578];[D186+1:7351, D204+1:59475, D366+1:33535];[c10+1:208897, c11+1:70446, c12+1:176015];[zDot13+1:9837, zDot14+1:220400]}	{21604@23}{21606@13}	T	0	0	0	4.08237	3.08484	10.266	1	2	365.132	H1N1	FALSE	0.900416	(N(H))	Level1	[1,H1N1,0.972]	[282,H1N1,0.972]	{@1[1-1]}	{@1[1,0.972]}{@9[1,0.028]}
C:\Users\adste\Downloads\220713_ADS_Fetuin_OprTrypsinSia_EThcD_2.raw	Opr, Trypsin, Sia	21471	47.6922	21464	786.903	2	1571.79	P12763	Bos taurus	Alpha-2-HS-glycoprotein	[282 to 295]	SAAGPPVASVVVGP	S	P	P,S	SAAGPPVAS[O-Glycosylation:H1N1 on X]VVVGP	1	1571.79	15.5084	0	{21471@[y2+1, y3+1];[b7+1, b8+1, b10+1, b11+1, b12+1, b13+1];[(M0-365.13)+1];[D126+1, D138+1, D144+1, D168+1, D186+1, D204+1, D366+1]}{21472@[(M0-365.13)+1];[D204+1, D366+1];[c9+1, c10+1, c11+1, c12+1];[zDot14+1]}	{21471@[y2+1:173.09187, y3+1:272.16260];[b7+1:580.31323, b8+1:651.35327, b10+1:837.45935, b11+1:936.52667, b12+1:1035.59854, b13+1:1092.62598];[(M0-365.13)+1:1207.66018];[D126+1:126.05429, D138+1:138.05434, D144+1:144.06493, D168+1:168.06361, D186+1:186.07576, D204+1:204.08652, D366+1:366.14517]}{21472@[(M0-365.13)+1:1207.67239];[D204+1:204.08675, D366+1:366.14359];[c9+1:1120.54919, c10+1:1219.60513, c11+1:1318.66113, c12+1:1417.76624];[zDot14+1:1556.79675]}	{21471@[y2+1:-0.00020, y3+1:0.00212];[b7+1:0.00429, b8+1:0.00722, b10+1:0.01286, b11+1:0.01176, b12+1:0.01521, b13+1:0.02119];[(M0-365.13)+1:-0.00793];[D126+1:-0.00066, D138+1:-0.00061, D144+1:-0.00059, D168+1:-0.00190, D186+1:-0.00032, D204+1:-0.00013, D366+1:0.00571]}{21472@[(M0-365.13)+1:0.00428];[D204+1:0.00010, D366+1:0.00412];[c9+1:0.01238, c10+1:-0.00010, c11+1:-0.01251, c12+1:0.02417];[zDot14+1:0.01517]}	{21471@[y2+1:-1.14, y3+1:7.80];[b7+1:7.41, b8+1:11.10, b10+1:15.37, b11+1:12.58, b12+1:14.71, b13+1:19.41];[(M0-365.13)+1:-6.57];[D126+1:-5.24, D138+1:-4.45, D144+1:-4.13, D168+1:-11.39, D186+1:-1.71, D204+1:-0.64, D366+1:15.63]}{21472@[(M0-365.13)+1:3.54];[D204+1:0.49, D366+1:11.28];[c9+1:11.05, c10+1:-0.09, c11+1:-9.50, c12+1:17.06];[zDot14+1:9.75]}	{21471@[y2+1:34699, y3+1:10442];[b7+1:7228, b8+1:9201, b10+1:9617, b11+1:26080, b12+1:21182, b13+1:13014];[(M0-365.13)+1:10322];[D126+1:18508, D138+1:6776, D144+1:6079, D168+1:3978, D186+1:24679, D204+1:38535, D366+1:8421]}{21472@[(M0-365.13)+1:6083];[D204+1:2330, D366+1:1809];[c9+1:1923, c10+1:6903, c11+1:2733, c12+1:6564];[zDot14+1:7638]}	{21471@16}{21472@8}	T	0	0	0	4.0796	2.05163	9.30636	1	2	365.132	H1N1	FALSE	1.11467	(N(H))	Level3			{@1[9-1]}{@1[1-1]}
C:\Users\adste\Downloads\220713_ADS_Fetuin_OprTrypsinSia_EThcD_2.raw	Opr, Trypsin, Sia	21618	48.0459	21603	786.903	2	1571.79	P12763	Bos taurus	Alpha-2-HS-glycoprotein	[282 to 295]	SAAGPPVASVVVGP	S	P	P,S	SAAGPPVAS[O-Glycosylation:H1N1 on X]VVVGP	1	1571.79	24.4955	0	{21618@[b2+1, b3+1, b5+1, b7+1, b8+1, b9+1, b10+1, b11+1, b12+1, b13+1];[y2+1, y3+1, y4+1, y10+1, y11+1];[(M0-365.13)+1];[D126+1, D138+1, D144+1, D168+1, D186+1, D204+1, D366+1]}{21620@[y3+1, y7+1];[(M0-162.05)+2, (M0-365.13)+1];[D186+1, D204+1, D366+1];[c10+1, c11+1, c12+1];[zDot14+1]}	{21618@[b2+1:159.07597, b3+1:230.11411, b5+1:384.18967, b7+1:580.31152, b8+1:651.35344, b9+1:738.38428, b10+1:837.44729, b11+1:936.51322, b12+1:1035.58120, b13+1:1092.60031];[y2+1:173.09197, y3+1:272.16049, y4+1:371.23041, y10+1:921.53680, y11+1:978.55828];[(M0-365.13)+1:1207.66647];[D126+1:126.05414, D138+1:138.05434, D144+1:144.06494, D168+1:168.06506, D186+1:186.07575, D204+1:204.08621, D366+1:366.14081]}{21620@[y3+1:272.15924, y7+1:628.36896];[(M0-162.05)+2:705.87679, (M0-365.13)+1:1207.66653];[D186+1:186.07507, D204+1:204.08479, D366+1:366.13956];[c10+1:1219.59814, c11+1:1318.66992, c12+1:1417.74390];[zDot14+1:1556.77390]}	{21618@[b2+1:-0.00045, b3+1:0.00057, b5+1:0.00191, b7+1:0.00259, b8+1:0.00739, b9+1:0.00620, b10+1:0.00079, b11+1:-0.00169, b12+1:-0.00212, b13+1:-0.00447];[y2+1:-0.00010, y3+1:0.00001, y4+1:0.00151, y10+1:-0.00359, y11+1:-0.00358];[(M0-365.13)+1:-0.00165];[D126+1:-0.00081, D138+1:-0.00061, D144+1:-0.00058, D168+1:-0.00045, D186+1:-0.00032, D204+1:-0.00044, D366+1:0.00134]}{21620@[y3+1:-0.00124, y7+1:0.00250];[(M0-162.05)+2:-0.00118, (M0-365.13)+1:-0.00158];[D186+1:-0.00100, D204+1:-0.00185, D366+1:0.00009];[c10+1:-0.00709, c11+1:-0.00373, c12+1:0.00184];[zDot14+1:-0.00768]}	{21618@[b2+1:-2.82, b3+1:2.50, b5+1:4.98, b7+1:4.46, b8+1:11.36, b9+1:8.40, b10+1:0.95, b11+1:-1.81, b12+1:-2.05, b13+1:-4.10];[y2+1:-0.60, y3+1:0.03, y4+1:4.08, y10+1:-3.90, y11+1:-3.66];[(M0-365.13)+1:-1.36];[D126+1:-6.46, D138+1:-4.45, D144+1:-4.02, D168+1:-2.71, D186+1:-1.75, D204+1:-2.14, D366+1:3.67]}{21620@[y3+1:-4.58, y7+1:3.99];[(M0-162.05)+2:-0.84, (M0-365.13)+1:-1.31];[D186+1:-5.42, D204+1:-9.13, D366+1:0.25];[c10+1:-5.82, c11+1:-2.83, c12+1:1.30];[zDot14+1:-4.93]}	{21618@[b2+1:17685, b3+1:23071, b5+1:21900, b7+1:190596, b8+1:238416, b9+1:93017, b10+1:331238, b11+1:680036, b12+1:719461, b13+1:388012];[y2+1:827224, y3+1:242172, y4+1:58731, y10+1:83086, y11+1:32601];[(M0-365.13)+1:273609];[D126+1:433312, D138+1:178463, D144+1:183291, D168+1:119250, D186+1:691440, D204+1:1177624, D366+1:251776]}{21620@[y3+1:20190, y7+1:13631];[(M0-162.05)+2:285279, (M0-365.13)+1:141927];[D186+1:8166, D204+1:64056, D366+1:46611];[c10+1:192841, c11+1:84195, c12+1:181097];[zDot14+1:237852]}	{21618@23}{21620@11}	T	0	0	0	3.06585	3.08274	10.2538	1	2	365.132	H1N1	FALSE	0.973658	(N(H))	Level3			{@1[9-1]}{@1[1-1]}
C:\Users\adste\Downloads\220713_ADS_Fetuin_OprTrypsinSia_EThcD_2.raw	Opr, Trypsin, Sia	21770	48.4544	21760	786.903	2	1571.79	P12763	Bos taurus	Alpha-2-HS-glycoprotein	[282 to 295]	SAAGPPVASVVVGP	S	P	P,S	SAAGPPVAS[O-Glycosylation:H1N1 on X]VVVGP	1	1571.79	15.5014	0	{21770@[y2+1, y3+1];[b7+1, b10+1, b11+1, b12+1, b13+1];[(M0-365.13)+1];[D126+1, D138+1, D144+1, D168+1, D186+1, D204+1, D366+1]}{21772@[y2+1];[(M0-162.05)+2, (M0-365.13)+1];[D204+1, D366+1];[c10+1, c11+1, c12+1];[zDot14+1]}	{21770@[y2+1:173.09169, y3+1:272.16019];[b7+1:580.31512, b10+1:837.45459, b11+1:936.52405, b12+1:1035.58789, b13+1:1092.60461];[(M0-365.13)+1:1207.67639];[D126+1:126.05406, D138+1:138.05453, D144+1:144.06512, D168+1:168.06390, D186+1:186.07574, D204+1:204.08612, D366+1:366.14270]}{21772@[y2+1:173.09152];[(M0-162.05)+2:705.88338, (M0-365.13)+1:1207.66174];[D204+1:204.08803, D366+1:366.14105];[c10+1:1219.61694, c11+1:1318.66691, c12+1:1417.75163];[zDot14+1:1556.79419]}	{21770@[y2+1:-0.00038, y3+1:-0.00030];[b7+1:0.00619, b10+1:0.00810, b11+1:0.00914, b12+1:0.00457, b13+1:-0.00017];[(M0-365.13)+1:0.00828];[D126+1:-0.00088, D138+1:-0.00041, D144+1:-0.00039, D168+1:-0.00161, D186+1:-0.00033, D204+1:-0.00053, D366+1:0.00323]}{21772@[y2+1:-0.00055];[(M0-162.05)+2:0.01200, (M0-365.13)+1:-0.00637];[D204+1:0.00138, D366+1:0.00159];[c10+1:0.01171, c11+1:-0.00674, c12+1:0.00957];[zDot14+1:0.01261]}	{21770@[y2+1:-2.20, y3+1:-1.09];[b7+1:10.68, b10+1:9.68, b11+1:9.77, b12+1:4.42, b13+1:-0.16];[(M0-365.13)+1:6.86];[D126+1:-7.07, D138+1:-3.00, D144+1:-2.74, D168+1:-9.65, D186+1:-1.79, D204+1:-2.59, D366+1:8.86]}{21772@[y2+1:-3.18];[(M0-162.05)+2:8.52, (M0-365.13)+1:-5.28];[D204+1:6.80, D366+1:4.34];[c10+1:9.61, c11+1:-5.11, c12+1:6.75];[zDot14+1:8.10]}	{21770@[y2+1:40670, y3+1:14732];[b7+1:9453, b10+1:19979, b11+1:33591, b12+1:30929, b13+1:16364];[(M0-365.13)+1:10499];[D126+1:26110, D138+1:8529, D144+1:8478, D168+1:5380, D186+1:38577, D204+1:57001, D366+1:15588]}{21772@[y2+1:2125];[(M0-162.05)+2:13098, (M0-365.13)+1:6191];[D204+1:2837, D366+1:1356];[c10+1:7489, c11+1:2107, c12+1:8272];[zDot14+1:11029]}	{21770@15}{21772@9}	T	0	0	0	3.07766	3.08105	9.32429	1	2	365.132	H1N1	FALSE	1.00603	(N(H))	Level3			{@1[9-1]}{@1[1-1]}
C:\Users\adste\Downloads\220713_ADS_Fetuin_ImpATrypsinSia_EThcD.raw	ImpA, Trypsin, Sia	21270	47.9262	21249	786.903	2	1571.79	P12763	Bos taurus	Alpha-2-HS-glycoprotein	[282 to 295]	SAAGPPVASVVVGP	S	P	P,S	SAAGPPVAS[O-Glycosylation:H1N1 on X]VVVGP	1	1571.79	28.4813	0	{21270@[b2+1, b3+1, b4+1, b5+1, b7+1, b8+1, b9+1, b10+1, b11+1, b12+1, b13+1];[y2+1, y3+1, y4+1, y10+1, y11+1];[(M0-365.13)+1];[D126+1, D138+1, D144+1, D168+1, D186+1, D204+1, D366+1]}{21272@[y2+1, y3+1, y11+1, y12+1];[b12+1];[(M0-162.05)+2, (M0-365.13)+1];[D204+1, D366+1];[c10+1, c11+1, c12+1];[zDot14+1]}	{21270@[b2+1:159.07646, b3+1:230.11237, b4+1:287.13773, b5+1:384.18857, b7+1:580.31165, b8+1:651.35326, b9+1:738.37476, b10+1:837.44747, b11+1:936.51520, b12+1:1035.58145, b13+1:1092.60181];[y2+1:173.09187, y3+1:272.16113, y4+1:371.22952, y10+1:921.53763, y11+1:978.55859];[(M0-365.13)+1:1207.66861];[D126+1:126.05441, D138+1:138.05444, D144+1:144.06516, D168+1:168.06516, D186+1:186.07578, D204+1:204.08640, D366+1:366.14209]}{21272@[y2+1:173.09096, y3+1:272.16153, y11+1:978.54779, y12+1:1049.60168];[b12+1:1035.56714];[(M0-162.05)+2:705.87893, (M0-365.13)+1:1207.67160];[D204+1:204.08545, D366+1:366.13974];[c10+1:1219.60281, c11+1:1318.67790, c12+1:1417.74255];[zDot14+1:1556.77360]}	{21270@[b2+1:0.00004, b3+1:-0.00117, b4+1:0.00273, b5+1:0.00081, b7+1:0.00271, b8+1:0.00721, b9+1:-0.00332, b10+1:0.00097, b11+1:0.00029, b12+1:-0.00188, b13+1:-0.00298];[y2+1:-0.00020, y3+1:0.00065, y4+1:0.00063, y10+1:-0.00276, y11+1:-0.00326];[(M0-365.13)+1:0.00049];[D126+1:-0.00053, D138+1:-0.00050, D144+1:-0.00036, D168+1:-0.00036, D186+1:-0.00030, D204+1:-0.00024, D366+1:0.00262]}{21272@[y2+1:-0.00111, y3+1:0.00105, y11+1:-0.01407, y12+1:0.00271];[b12+1:-0.01618];[(M0-162.05)+2:0.00309, (M0-365.13)+1:0.00348];[D204+1:-0.00120, D366+1:0.00027];[c10+1:-0.00242, c11+1:0.00425, c12+1:0.00049];[zDot14+1:-0.00798]}	{21270@[b2+1:0.27, b3+1:-5.09, b4+1:9.54, b5+1:2.11, b7+1:4.67, b8+1:11.08, b9+1:-4.51, b10+1:1.16, b11+1:0.31, b12+1:-1.81, b13+1:-2.73];[y2+1:-1.14, y3+1:2.40, y4+1:1.69, y10+1:-3.00, y11+1:-3.34];[(M0-365.13)+1:0.41];[D126+1:-4.27, D138+1:-3.67, D144+1:-2.53, D168+1:-2.16, D186+1:-1.63, D204+1:-1.20, D366+1:7.18]}{21272@[y2+1:-6.46, y3+1:3.86, y11+1:-14.39, y12+1:2.59];[b12+1:-15.64];[(M0-162.05)+2:2.19, (M0-365.13)+1:2.89];[D204+1:-5.90, D366+1:0.75];[c10+1:-1.99, c11+1:3.22, c12+1:0.35];[zDot14+1:-5.13]}	{21270@[b2+1:8144, b3+1:7066, b4+1:4719, b5+1:4359, b7+1:47071, b8+1:53158, b9+1:24727, b10+1:75774, b11+1:160330, b12+1:160894, b13+1:91892];[y2+1:203439, y3+1:58908, y4+1:16106, y10+1:22847, y11+1:12219];[(M0-365.13)+1:60092];[D126+1:111660, D138+1:43687, D144+1:48693, D168+1:27396, D186+1:178952, D204+1:285704, D366+1:61318]}{21272@[y2+1:7177, y3+1:4263, y11+1:2877, y12+1:3122];[b12+1:3500];[(M0-162.05)+2:69849, (M0-365.13)+1:31772];[D204+1:16095, D366+1:9005];[c10+1:43283, c11+1:17231, c12+1:46701];[zDot14+1:48860]}	{21270@24}{21272@13}	T	0	0	0	3.07926	3.07747	9.25489	1	2	365.132	H1N1	FALSE	0.897181	(N(H))	Level3			{@1[9-1]}{@1[1-1]}
C:\Users\adste\Downloads\220713_ADS_Fetuin_SmETrypsinSia_EThcD.raw	SmE, Trypsin, Sia	22129	47.5656	22118	786.904	2	1571.79	P12763	Bos taurus	Alpha-2-HS-glycoprotein	[282 to 295]	SAAGPPVASVVVGP	S	P	P,S	SAAGPPVAS[O-Glycosylation:H1N1 on X]VVVGP	1	1571.79	12.429	0	{22129@[y2+1, y3+1, y4+1];[b10+1, b11+1, b12+1, b13+1];[D126+1, D138+1, D186+1, D204+1, D366+1]}{22131@[(M0-365.13)+1];[D204+1, D366+1];[c10+1, c11+1, c12+1];[zDot14+1]}	{22129@[y2+1:173.09201, y3+1:272.16245, y4+1:371.23322];[b10+1:837.44103, b11+1:936.51941, b12+1:1035.59546, b13+1:1092.61670];[D126+1:126.05415, D138+1:138.05511, D186+1:186.07581, D204+1:204.08612, D366+1:366.13950]}{22131@[(M0-365.13)+1:1207.66284];[D204+1:204.08704, D366+1:366.14114];[c10+1:1219.59924, c11+1:1318.66467, c12+1:1417.75452];[zDot14+1:1556.78113]}	{22129@[y2+1:-0.00006, y3+1:0.00196, y4+1:0.00432];[b10+1:-0.00546, b11+1:0.00450, b12+1:0.01214, b13+1:0.01191];[D126+1:-0.00080, D138+1:0.00017, D186+1:-0.00027, D204+1:-0.00053, D366+1:0.00003]}{22131@[(M0-365.13)+1:-0.00527];[D204+1:0.00039, D366+1:0.00168];[c10+1:-0.00599, c11+1:-0.00897, c12+1:0.01246];[zDot14+1:-0.00045]}	{22129@[y2+1:-0.34, y3+1:7.24, y4+1:11.67];[b10+1:-6.53, b11+1:4.81, b12+1:11.73, b13+1:10.91];[D126+1:-6.40, D138+1:1.23, D186+1:-1.46, D204+1:-2.59, D366+1:0.08]}{22131@[(M0-365.13)+1:-4.37];[D204+1:1.92, D366+1:4.59];[c10+1:-4.92, c11+1:-6.81, c12+1:8.79];[zDot14+1:-0.29]}	{22129@[y2+1:21226, y3+1:5737, y4+1:3889];[b10+1:7440, b11+1:16124, b12+1:16379, b13+1:10607];[D126+1:13597, D138+1:4749, D186+1:19914, D204+1:30961, D366+1:6503]}{22131@[(M0-365.13)+1:3036];[D204+1:2068, D366+1:1358];[c10+1:6469, c11+1:1907, c12+1:5336];[zDot14+1:6642]}	{22129@12}{22131@7}	T	0.0023166	0	0	3.06595	1.01461	7.31086	1	2	365.132	H1N1	FALSE	100000000	(N(H))	Level3			{@1[9-1]}{@1[1-1]}
C:\Users\adste\Downloads\220713_ADS_Fetuin_SmETrypsinSia_EThcD.raw	SmE, Trypsin, Sia	22352	48.0896	22344	786.904	2	1571.79	P12763	Bos taurus	Alpha-2-HS-glycoprotein	[282 to 295]	SAAGPPVASVVVGP	S	P	P,S	SAAGPPVAS[O-Glycosylation:H1N1 on X]VVVGP	1	1571.79	16.478	0	{22352@[y2+1, y3+1];[b7+1, b8+1, b9+1, b10+1, b11+1, b12+1, b13+1];[(M0-365.13)+1];[D126+1, D138+1, D144+1, D168+1, D186+1, D204+1, D366+1]}{22354@[y2+1];[(M0-365.13)+1];[D204+1, D366+1];[c10+1, c11+1, c12+1];[zDot14+1]}	{22352@[y2+1:173.09186, y3+1:272.16089];[b7+1:580.31305, b8+1:651.35028, b9+1:738.38159, b10+1:837.44794, b11+1:936.51965, b12+1:1035.58911, b13+1:1092.58411];[(M0-365.13)+1:1207.68054];[D126+1:126.05403, D138+1:138.05447, D144+1:144.06519, D168+1:168.06505, D186+1:186.07587, D204+1:204.08665, D366+1:366.14084]}{22354@[y2+1:173.09206];[(M0-365.13)+1:1207.67996];[D204+1:204.08556, D366+1:366.14429];[c10+1:1219.60934, c11+1:1318.65845, c12+1:1417.75273];[zDot14+1:1556.77197]}	{22352@[y2+1:-0.00021, y3+1:0.00041];[b7+1:0.00411, b8+1:0.00423, b9+1:0.00351, b10+1:0.00144, b11+1:0.00475, b12+1:0.00579, b13+1:-0.02068];[(M0-365.13)+1:0.01243];[D126+1:-0.00092, D138+1:-0.00047, D144+1:-0.00033, D168+1:-0.00047, D186+1:-0.00021, D204+1:0.00001, D366+1:0.00137]}{22354@[y2+1:-0.00001];[(M0-365.13)+1:0.01184];[D204+1:-0.00109, D366+1:0.00482];[c10+1:0.00411, c11+1:-0.01520, c12+1:0.01067];[zDot14+1:-0.00961]}	{22352@[y2+1:-1.23, y3+1:1.50];[b7+1:7.10, b8+1:6.50, b9+1:4.76, b10+1:1.73, b11+1:5.07, b12+1:5.60, b13+1:-18.94];[(M0-365.13)+1:10.30];[D126+1:-7.32, D138+1:-3.45, D144+1:-2.31, D168+1:-2.80, D186+1:-1.13, D204+1:0.04, D366+1:3.76]}{22354@[y2+1:-0.07];[(M0-365.13)+1:9.82];[D204+1:-5.37, D366+1:13.20];[c10+1:3.37, c11+1:-11.54, c12+1:7.53];[zDot14+1:-6.18]}	{22352@[y2+1:36525, y3+1:6777];[b7+1:8584, b8+1:9219, b9+1:7950, b10+1:10862, b11+1:28007, b12+1:26150, b13+1:12355];[(M0-365.13)+1:10237];[D126+1:19092, D138+1:7831, D144+1:8641, D168+1:6704, D186+1:32926, D204+1:39844, D366+1:10766]}{22354@[y2+1:1218];[(M0-365.13)+1:5348];[D204+1:2524, D366+1:1577];[c10+1:6909, c11+1:2327, c12+1:5586];[zDot14+1:8457]}	{22352@17}{22354@8}	T	0	0	0	3.08373	2.04431	9.30742	1	2	365.132	H1N1	FALSE	0.90618	(N(H))	Level3			{@1[9-1]}{@1[1-1]}
C:\Users\adste\Downloads\220713_ADS_Fetuin_SmETrypsinSia_EThcD.raw	SmE, Trypsin, Sia	22280	47.9324	22271	786.904	2	1571.79	P12763	Bos taurus	Alpha-2-HS-glycoprotein	[282 to 295]	SAAGPPVASVVVGP	S	P	P,S	SAAGPPVAS[O-Glycosylation:H1N1 on X]VVVGP	1	1571.79	25.493	0	{22280@[b2+1, b3+1, b7+1, b8+1, b9+1, b10+1, b11+1, b12+1, b13+1];[y2+1, y3+1, y4+1, y10+1, y11+1];[(M0-365.13)+1];[D126+1, D138+1, D144+1, D168+1, D186+1, D204+1, D366+1]}{22282@[y2+1, y3+1, y4+1, y11+1];[(M0-162.05)+2, (M0-365.13)+1];[D204+1, D366+1];[c10+1, c11+1, c12+1];[zDot14+1]}	{22280@[b2+1:159.07622, b3+1:230.11470, b7+1:580.31323, b8+1:651.35449, b9+1:738.37860, b10+1:837.44576, b11+1:936.51471, b12+1:1035.58126, b13+1:1092.60388];[y2+1:173.09178, y3+1:272.16132, y4+1:371.23489, y10+1:921.52521, y11+1:978.55389];[(M0-365.13)+1:1207.66199];[D126+1:126.05434, D138+1:138.05466, D144+1:144.06514, D168+1:168.06531, D186+1:186.07551, D204+1:204.08629, D366+1:366.14139]}{22282@[y2+1:173.08954, y3+1:272.16144, y4+1:371.22943, y11+1:978.55139];[(M0-162.05)+2:705.87920, (M0-365.13)+1:1207.67007];[D204+1:204.08562, D366+1:366.13974];[c10+1:1219.60635, c11+1:1318.67761, c12+1:1417.74805];[zDot14+1:1556.77527]}	{22280@[b2+1:-0.00020, b3+1:0.00117, b7+1:0.00429, b8+1:0.00844, b9+1:0.00052, b10+1:-0.00073, b11+1:-0.00020, b12+1:-0.00206, b13+1:-0.00090];[y2+1:-0.00029, y3+1:0.00083, y4+1:0.00600, y10+1:-0.01519, y11+1:-0.00796];[(M0-365.13)+1:-0.00613];[D126+1:-0.00060, D138+1:-0.00029, D144+1:-0.00038, D168+1:-0.00021, D186+1:-0.00057, D204+1:-0.00036, D366+1:0.00192]}{22282@[y2+1:-0.00253, y3+1:0.00096, y4+1:0.00053, y11+1:-0.01047];[(M0-162.05)+2:0.00364, (M0-365.13)+1:0.00196];[D204+1:-0.00103, D366+1:0.00027];[c10+1:0.00112, c11+1:0.00397, c12+1:0.00599];[zDot14+1:-0.00631]}	{22280@[b2+1:-1.27, b3+1:5.10, b7+1:7.41, b8+1:12.98, b9+1:0.71, b10+1:-0.88, b11+1:-0.21, b12+1:-1.99, b13+1:-0.83];[y2+1:-1.67, y3+1:3.07, y4+1:16.20, y10+1:-16.50, y11+1:-8.15];[(M0-365.13)+1:-5.08];[D126+1:-4.82, D138+1:-2.11, D144+1:-2.63, D168+1:-1.25, D186+1:-3.07, D204+1:-1.76, D366+1:5.26]}{22282@[y2+1:-14.70, y3+1:3.52, y4+1:1.44, y11+1:-10.71];[(M0-162.05)+2:2.58, (M0-365.13)+1:1.62];[D204+1:-5.07, D366+1:0.75];[c10+1:0.92, c11+1:3.01, c12+1:4.23];[zDot14+1:-4.06]}	{22280@[b2+1:4148, b3+1:7323, b7+1:27944, b8+1:38518, b9+1:15499, b10+1:54807, b11+1:103448, b12+1:112945, b13+1:56311];[y2+1:144369, y3+1:42828, y4+1:8566, y10+1:15694, y11+1:8675];[(M0-365.13)+1:42822];[D126+1:75070, D138+1:29482, D144+1:31898, D168+1:18203, D186+1:125694, D204+1:198858, D366+1:49971]}{22282@[y2+1:4834, y3+1:2710, y4+1:1735, y11+1:2232];[(M0-162.05)+2:52671, (M0-365.13)+1:24343];[D204+1:10544, D366+1:5676];[c10+1:32760, c11+1:11666, c12+1:27227];[zDot14+1:36749]}	{22280@22}{22282@12}	T	0	0	0	3.07113	3.08467	9.26823	1	2	365.132	H1N1	FALSE	0.924255	(N(H))	Level3			{@1[9-1]}{@1[1-1]}
C:\Users\adste\Downloads\220713_ADS_Fetuin_ImpATrypsinSia_EThcD.raw	ImpA, Trypsin, Sia	21291	47.9816	21268	786.904	2	1571.79	P12763	Bos taurus	Alpha-2-HS-glycoprotein	[282 to 295]	SAAGPPVASVVVGP	S	P	P,S	SAAGPPVAS[O-Glycosylation:H1N1 on X]VVVGP	1	1571.79	25.4705	0	{21291@[b2+1, b3+1, b4+1, b5+1, b7+1, b8+1, b9+1, b10+1, b11+1, b12+1, b13+1];[y2+1, y3+1, y4+1, y10+1, y11+1];[(M0-365.13)+1];[D126+1, D138+1, D144+1, D168+1, D186+1, D204+1, D366+1]}{21293@[y2+1, y3+1];[(M0-162.05)+2, (M0-365.13)+1];[D186+1, D204+1, D366+1];[c10+1, c11+1, c12+1];[zDot14+1]}	{21291@[b2+1:159.07645, b3+1:230.11336, b4+1:287.13208, b5+1:384.18134, b7+1:580.31251, b8+1:651.35478, b9+1:738.38342, b10+1:837.45013, b11+1:936.51691, b12+1:1035.58273, b13+1:1092.60312];[y2+1:173.09186, y3+1:272.16107, y4+1:371.22787, y10+1:921.54770, y11+1:978.57251];[(M0-365.13)+1:1207.66699];[D126+1:126.05445, D138+1:138.05467, D144+1:144.06532, D168+1:168.06564, D186+1:186.07593, D204+1:204.08642, D366+1:366.14163]}{21293@[y2+1:173.09125, y3+1:272.16205];[(M0-162.05)+2:705.87964, (M0-365.13)+1:1207.67102];[D186+1:186.07423, D204+1:204.08594, D366+1:366.13992];[c10+1:1219.60632, c11+1:1318.67765, c12+1:1417.74744];[zDot14+1:1556.77867]}	{21291@[b2+1:0.00003, b3+1:-0.00017, b4+1:-0.00292, b5+1:-0.00642, b7+1:0.00357, b8+1:0.00873, b9+1:0.00534, b10+1:0.00364, b11+1:0.00200, b12+1:-0.00059, b13+1:-0.00166];[y2+1:-0.00021, y3+1:0.00059, y4+1:-0.00102, y10+1:0.00731, y11+1:0.01065];[(M0-365.13)+1:-0.00112];[D126+1:-0.00050, D138+1:-0.00027, D144+1:-0.00019, D168+1:0.00013, D186+1:-0.00015, D204+1:-0.00023, D366+1:0.00217]}{21293@[y2+1:-0.00082, y3+1:0.00157];[(M0-162.05)+2:0.00452, (M0-365.13)+1:0.00291];[D186+1:-0.00184, D204+1:-0.00071, D366+1:0.00046];[c10+1:0.00109, c11+1:0.00400, c12+1:0.00538];[zDot14+1:-0.00291]}	{21291@[b2+1:0.18, b3+1:-0.76, b4+1:-10.19, b5+1:-16.77, b7+1:6.17, b8+1:13.43, b9+1:7.25, b10+1:4.35, b11+1:2.14, b12+1:-0.57, b13+1:-1.52];[y2+1:-1.23, y3+1:2.17, y4+1:-2.76, y10+1:7.94, y11+1:10.90];[(M0-365.13)+1:-0.93];[D126+1:-4.00, D138+1:-2.00, D144+1:-1.35, D168+1:0.76, D186+1:-0.80, D204+1:-1.13, D366+1:5.93]}{21293@[y2+1:-4.77, y3+1:5.77];[(M0-162.05)+2:3.20, (M0-365.13)+1:2.41];[D186+1:-9.96, D204+1:-3.49, D366+1:1.25];[c10+1:0.89, c11+1:3.04, c12+1:3.79];[zDot14+1:-1.87]}	{21291@[b2+1:4561, b3+1:8135, b4+1:4479, b5+1:5211, b7+1:35721, b8+1:49692, b9+1:20757, b10+1:71390, b11+1:150839, b12+1:141377, b13+1:68656];[y2+1:186277, y3+1:53242, y4+1:10078, y10+1:18230, y11+1:10410];[(M0-365.13)+1:49444];[D126+1:84389, D138+1:32096, D144+1:45872, D168+1:27073, D186+1:161912, D204+1:249746, D366+1:59263]}{21293@[y2+1:4561, y3+1:3165];[(M0-162.05)+2:55100, (M0-365.13)+1:25576];[D186+1:2250, D204+1:13753, D366+1:7958];[c10+1:42212, c11+1:11831, c12+1:34623];[zDot14+1:43206]}	{21291@24}{21293@11}	T	0	0	0	3.06644	3.07303	10.254	1	2	365.132	H1N1	FALSE	0.699676	(N(H))	Level3			{@1[9-1]}{@1[1-1]}
C:\Users\adste\Downloads\220713_ADS_Fetuin_SmETrypsinSia_EThcD.raw	SmE, Trypsin, Sia	22272	47.9089	22263	786.904	2	1571.79	P12763	Bos taurus	Alpha-2-HS-glycoprotein	[282 to 295]	SAAGPPVASVVVGP	S	P	P,S	SAAGPPVAS[O-Glycosylation:H1N1 on X]VVVGP	1	1571.79	25.4993	0	{22272@[b2+1, b3+1, b4+1, b7+1, b8+1, b9+1, b10+1, b11+1, b12+1, b13+1];[y2+1, y3+1, y4+1, y10+1, y11+1];[(M0-365.13)+1];[D126+1, D138+1, D144+1, D168+1, D186+1, D204+1, D366+1]}{22274@[y2+1, y3+1, y11+1];[(M0-162.05)+2, (M0-365.13)+1];[D204+1, D366+1];[c10+1, c11+1, c12+1];[zDot14+1]}	{22272@[b2+1:159.07521, b3+1:230.11206, b4+1:287.13074, b7+1:580.31659, b8+1:651.35565, b9+1:738.38312, b10+1:837.45758, b11+1:936.52356, b12+1:1035.59622, b13+1:1092.61228];[y2+1:173.09171, y3+1:272.16153, y4+1:371.23160, y10+1:921.54260, y11+1:978.57953];[(M0-365.13)+1:1207.68311];[D126+1:126.05395, D138+1:138.05423, D144+1:144.06494, D168+1:168.06479, D186+1:186.07573, D204+1:204.08625, D366+1:366.14307]}{22274@[y2+1:173.08995, y3+1:272.15900, y11+1:978.55255];[(M0-162.05)+2:705.87783, (M0-365.13)+1:1207.65930];[D204+1:204.08488, D366+1:366.14029];[c10+1:1219.59970, c11+1:1318.66667, c12+1:1417.73401];[zDot14+1:1556.77110]}	{22272@[b2+1:-0.00121, b3+1:-0.00147, b4+1:-0.00426, b7+1:0.00765, b8+1:0.00960, b9+1:0.00504, b10+1:0.01109, b11+1:0.00865, b12+1:0.01289, b13+1:0.00749];[y2+1:-0.00036, y3+1:0.00105, y4+1:0.00270, y10+1:0.00221, y11+1:0.01767];[(M0-365.13)+1:0.01499];[D126+1:-0.00100, D138+1:-0.00072, D144+1:-0.00058, D168+1:-0.00073, D186+1:-0.00035, D204+1:-0.00040, D366+1:0.00360]}{22274@[y2+1:-0.00212, y3+1:-0.00149, y11+1:-0.00931];[(M0-162.05)+2:0.00090, (M0-365.13)+1:-0.00881];[D204+1:-0.00176, D366+1:0.00082];[c10+1:-0.00554, c11+1:-0.00698, c12+1:-0.00805];[zDot14+1:-0.01048]}	{22272@[b2+1:-7.64, b3+1:-6.42, b4+1:-14.88, b7+1:13.21, b8+1:14.76, b9+1:6.83, b10+1:13.25, b11+1:9.25, b12+1:12.46, b13+1:6.86];[y2+1:-2.11, y3+1:3.86, y4+1:7.30, y10+1:2.40, y11+1:18.08];[(M0-365.13)+1:12.42];[D126+1:-7.99, D138+1:-5.23, D144+1:-4.02, D168+1:-4.36, D186+1:-1.88, D204+1:-1.95, D366+1:9.86]}{22274@[y2+1:-12.31, y3+1:-5.48, y11+1:-9.52];[(M0-162.05)+2:0.64, (M0-365.13)+1:-7.30];[D204+1:-8.68, D366+1:2.25];[c10+1:-4.54, c11+1:-5.30, c12+1:-5.68];[zDot14+1:-6.74]}	{22272@[b2+1:7424, b3+1:7620, b4+1:7106, b7+1:35857, b8+1:47350, b9+1:18284, b10+1:57399, b11+1:128393, b12+1:136911, b13+1:65579];[y2+1:164067, y3+1:50026, y4+1:11316, y10+1:19751, y11+1:8484];[(M0-365.13)+1:50594];[D126+1:95429, D138+1:31672, D144+1:43805, D168+1:25312, D186+1:145977, D204+1:233200, D366+1:55106]}{22274@[y2+1:5348, y3+1:3217, y11+1:2240];[(M0-162.05)+2:49954, (M0-365.13)+1:27086];[D204+1:10916, D366+1:7515];[c10+1:38308, c11+1:14118, c12+1:31415];[zDot14+1:41005]}	{22272@23}{22274@11}	T	0	0	0	3.07949	3.07921	9.27548	1	2	365.132	H1N1	FALSE	0.723006	(N(H))	Level3			{@1[9-1]}{@1[1-1]}
C:\Users\adste\Downloads\220713_ADS_Fetuin_SmETrypsinSia_EThcD.raw	SmE, Trypsin, Sia	22194	47.722	22185	786.904	2	1571.79	P12763	Bos taurus	Alpha-2-HS-glycoprotein	[282 to 295]	SAAGPPVASVVVGP	S	P	P,S	SAAGPPVAS[O-Glycosylation:H1N1 on X]VVVGP	1	1571.79	22.4757	0	{22194@[y2+1, y3+1, y4+1, y10+1];[b7+1, b8+1, b9+1, b10+1, b11+1, b12+1, b13+1];[(M0-365.13)+1];[D126+1, D138+1, D144+1, D168+1, D186+1, D204+1, D366+1]}{22196@[y2+1, y3+1, y11+1];[b12+1];[(M0-162.05)+2, (M0-365.13)+1];[D204+1, D366+1];[c10+1, c11+1, c12+1];[zDot14+1]}	{22194@[y2+1:173.09167, y3+1:272.16147, y4+1:371.22968, y10+1:921.55091];[b7+1:580.31476, b8+1:651.35713, b9+1:738.38507, b10+1:837.45763, b11+1:936.52237, b12+1:1035.59622, b13+1:1092.61523];[(M0-365.13)+1:1207.68066];[D126+1:126.05393, D138+1:138.05441, D144+1:144.06479, D168+1:168.06548, D186+1:186.07565, D204+1:204.08609, D366+1:366.14224]}{22196@[y2+1:173.09125, y3+1:272.16473, y11+1:978.55316];[b12+1:1035.59241];[(M0-162.05)+2:705.88357, (M0-365.13)+1:1207.67636];[D204+1:204.08662, D366+1:366.14163];[c10+1:1219.61520, c11+1:1318.69116, c12+1:1417.75403];[zDot14+1:1556.78452]}	{22194@[y2+1:-0.00039, y3+1:0.00099, y4+1:0.00078, y10+1:0.01051];[b7+1:0.00582, b8+1:0.01108, b9+1:0.00699, b10+1:0.01114, b11+1:0.00746, b12+1:0.01289, b13+1:0.01045];[(M0-365.13)+1:0.01255];[D126+1:-0.00101, D138+1:-0.00053, D144+1:-0.00073, D168+1:-0.00004, D186+1:-0.00042, D204+1:-0.00056, D366+1:0.00278]}{22196@[y2+1:-0.00082, y3+1:0.00425, y11+1:-0.00870];[b12+1:0.00909];[(M0-162.05)+2:0.01237, (M0-365.13)+1:0.00824];[D204+1:-0.00002, D366+1:0.00217];[c10+1:0.00997, c11+1:0.01752, c12+1:0.01197];[zDot14+1:0.00294]}	{22194@[y2+1:-2.29, y3+1:3.64, y4+1:2.10, y10+1:11.42];[b7+1:10.05, b8+1:17.04, b9+1:9.48, b10+1:13.31, b11+1:7.98, b12+1:12.46, b13+1:9.57];[(M0-365.13)+1:10.40];[D126+1:-8.11, D138+1:-3.89, D144+1:-5.09, D168+1:-0.25, D186+1:-2.29, D204+1:-2.74, D366+1:7.60]}{22196@[y2+1:-4.77, y3+1:15.68, y11+1:-8.90];[b12+1:8.78];[(M0-162.05)+2:8.78, (M0-365.13)+1:6.83];[D204+1:-0.11, D366+1:5.93];[c10+1:8.18, c11+1:13.29, c12+1:8.45];[zDot14+1:1.89]}	{22194@[y2+1:113225, y3+1:30209, y4+1:4621, y10+1:11345];[b7+1:20632, b8+1:31651, b9+1:12225, b10+1:45493, b11+1:84543, b12+1:84203, b13+1:45066];[(M0-365.13)+1:38875];[D126+1:58084, D138+1:19734, D144+1:31446, D168+1:13942, D186+1:96763, D204+1:160163, D366+1:39700]}{22196@[y2+1:3381, y3+1:2107, y11+1:3014];[b12+1:1511];[(M0-162.05)+2:39325, (M0-365.13)+1:18232];[D204+1:8732, D366+1:6182];[c10+1:24736, c11+1:10230, c12+1:25089];[zDot14+1:29480]}	{22194@19}{22196@12}	T	0	0	0	3.07176	3.08171	9.27007	1	2	365.132	H1N1	FALSE	0.627548	(N(H))	Level3			{@1[9-1]}{@1[1-1]}
C:\Users\adste\Downloads\220713_ADS_Fetuin_SmETrypsinSia_EThcD.raw	SmE, Trypsin, Sia	22368	48.1311	22350	786.904	2	1571.79	P12763	Bos taurus	Alpha-2-HS-glycoprotein	[282 to 295]	SAAGPPVASVVVGP	S	P	P,S	SAAGPPVAS[O-Glycosylation:H1N1 on X]VVVGP	1	1571.79	11.4746	0	{22368@[y2+1, y3+1];[b10+1, b11+1, b12+1];[(M0-365.13)+1];[D126+1, D138+1, D144+1, D186+1, D204+1, D366+1]}{22370@[(M0-162.05)+2, (M0-365.13)+1];[c10+1, c12+1];[zDot14+1]}	{22368@[y2+1:173.09169, y3+1:272.16238];[b10+1:837.44055, b11+1:936.52051, b12+1:1035.60364];[(M0-365.13)+1:1207.68958];[D126+1:126.05432, D138+1:138.05426, D144+1:144.06494, D186+1:186.07559, D204+1:204.08661, D366+1:366.14243]}{22370@[(M0-162.05)+2:705.88326, (M0-365.13)+1:1207.65247];[c10+1:1219.60449, c12+1:1417.76831];[zDot14+1:1556.78540]}	{22368@[y2+1:-0.00038, y3+1:0.00190];[b10+1:-0.00594, b11+1:0.00560, b12+1:0.02032];[(M0-365.13)+1:0.02146];[D126+1:-0.00063, D138+1:-0.00069, D144+1:-0.00058, D186+1:-0.00048, D204+1:-0.00004, D366+1:0.00296]}{22370@[(M0-162.05)+2:0.01176, (M0-365.13)+1:-0.01565];[c10+1:-0.00074, c12+1:0.02625];[zDot14+1:0.00382]}	{22368@[y2+1:-2.20, y3+1:7.01];[b10+1:-7.10, b11+1:5.99, b12+1:19.64];[(M0-365.13)+1:17.79];[D126+1:-5.00, D138+1:-5.01, D144+1:-4.02, D186+1:-2.62, D204+1:-0.19, D366+1:8.10]}{22370@[(M0-162.05)+2:8.34, (M0-365.13)+1:-12.97];[c10+1:-0.61, c12+1:18.53];[zDot14+1:2.46]}	{22368@[y2+1:21249, y3+1:7767];[b10+1:6772, b11+1:15825, b12+1:14266];[(M0-365.13)+1:8430];[D126+1:11676, D138+1:6365, D144+1:4430, D186+1:22072, D204+1:31688, D366+1:5023]}{22370@[(M0-162.05)+2:8161, (M0-365.13)+1:3631];[c10+1:4210, c12+1:4849];[zDot14+1:6062]}	{22368@12}{22370@5}	T	0.00492958	0	0	2.05155	3.10357	6.35155	1	2	365.132	H1N1	FALSE	1.43703	(N(H))	Level3			{@1[9-1]}{@1[1-1]}
C:\Users\adste\Downloads\220713_ADS_Fetuin_ImpATrypsinSia_EThcD.raw	ImpA, Trypsin, Sia	21195	47.7268	21159	786.904	2	1571.79	P12763	Bos taurus	Alpha-2-HS-glycoprotein	[282 to 295]	SAAGPPVASVVVGP	S	P	P,S	SAAGPPVAS[O-Glycosylation:H1N1 on X]VVVGP	1	1571.79	20.4959	0	{21195@[y2+1, y3+1, y10+1];[b3+1, b7+1, b8+1, b9+1, b10+1, b11+1, b12+1, b13+1];[(M0-365.13)+1];[D126+1, D138+1, D144+1, D168+1, D186+1, D204+1, D366+1]}{21197@[y2+1, y3+1];[(M0-162.05)+2, (M0-365.13)+1];[D204+1, D366+1];[c10+1, c11+1, c12+1];[zDot14+1]}	{21195@[y2+1:173.09152, y3+1:272.16089, y10+1:921.55420];[b3+1:230.11139, b7+1:580.31761, b8+1:651.35547, b9+1:738.38458, b10+1:837.45905, b11+1:936.52585, b12+1:1035.59695, b13+1:1092.60815];[(M0-365.13)+1:1207.67739];[D126+1:126.05399, D138+1:138.05409, D144+1:144.06459, D168+1:168.06532, D186+1:186.07553, D204+1:204.08642, D366+1:366.14297]}{21197@[y2+1:173.09109, y3+1:272.15979];[(M0-162.05)+2:705.88234, (M0-365.13)+1:1207.67114];[D204+1:204.08623, D366+1:366.14172];[c10+1:1219.61697, c11+1:1318.67875, c12+1:1417.75305];[zDot14+1:1556.77970]}	{21195@[y2+1:-0.00055, y3+1:0.00041, y10+1:0.01380];[b3+1:-0.00214, b7+1:0.00867, b8+1:0.00942, b9+1:0.00650, b10+1:0.01255, b11+1:0.01094, b12+1:0.01363, b13+1:0.00337];[(M0-365.13)+1:0.00928];[D126+1:-0.00095, D138+1:-0.00085, D144+1:-0.00093, D168+1:-0.00019, D186+1:-0.00055, D204+1:-0.00023, D366+1:0.00351]}{21197@[y2+1:-0.00097, y3+1:-0.00069];[(M0-162.05)+2:0.00993, (M0-365.13)+1:0.00303];[D204+1:-0.00042, D366+1:0.00226];[c10+1:0.01174, c11+1:0.00510, c12+1:0.01099];[zDot14+1:-0.00188]}	{21195@[y2+1:-3.18, y3+1:1.50, y10+1:15.00];[b3+1:-9.35, b7+1:14.96, b8+1:14.48, b9+1:8.82, b10+1:15.01, b11+1:11.70, b12+1:13.17, b13+1:3.09];[(M0-365.13)+1:7.69];[D126+1:-7.62, D138+1:-6.23, D144+1:-6.47, D168+1:-1.16, D186+1:-2.95, D204+1:-1.13, D366+1:9.61]}{21197@[y2+1:-5.66, y3+1:-2.55];[(M0-162.05)+2:7.04, (M0-365.13)+1:2.51];[D204+1:-2.06, D366+1:6.18];[c10+1:9.63, c11+1:3.87, c12+1:7.76];[zDot14+1:-1.21]}	{21195@[y2+1:93211, y3+1:27760, y10+1:11148];[b3+1:4348, b7+1:19304, b8+1:26391, b9+1:12063, b10+1:39751, b11+1:72261, b12+1:81153, b13+1:39565];[(M0-365.13)+1:32727];[D126+1:54263, D138+1:19780, D144+1:22473, D168+1:14145, D186+1:85865, D204+1:140880, D366+1:35740]}{21197@[y2+1:2942, y3+1:1768];[(M0-162.05)+2:29277, (M0-365.13)+1:12733];[D204+1:6856, D366+1:4386];[c10+1:19954, c11+1:7457, c12+1:21304];[zDot14+1:24356]}	{21195@19}{21197@10}	T	0	0	0	3.07694	3.0766	9.29647	1	2	365.132	H1N1	FALSE	0.880136	(N(H))	Level3			{@1[9-1]}{@1[1-1]}
C:\Users\adste\Downloads\220713_ADS_Fetuin_ImpATrypsinSia_EThcD.raw	ImpA, Trypsin, Sia	24268	55.7257	24246	932.446	2	1862.88	P12763	Bos taurus	Alpha-2-HS-glycoprotein	[282 to 295]	SAAGPPVASVVVGP	S	P	P,S	SAAGPPVAS[O-Glycosylation:H1N1A1 on X]VVVGP	1	1862.89	12.2251	0	{24268@[y2+1];[b7+1, b8+1, b10+1, b12+1, b13+1];[(M0-656.23)+1];[D126+1, D138+1, D168+1, D186+1, D204+1, D274+1, D292+1, D366+1]}{24270@[(M0-291.10)+1];[D292+1];[c10+1, c11+1, c12+1];[zDot14+1]}	{24268@[y2+1:173.09209];[b7+1:580.31512, b8+1:651.35077, b10+1:837.44702, b12+1:1035.58972, b13+1:1092.59192];[(M0-656.23)+1:1207.65283];[D126+1:126.05411, D138+1:138.05443, D168+1:168.06512, D186+1:186.07545, D204+1:204.08620, D274+1:274.09320, D292+1:292.10330, D366+1:366.13977]}{24270@[(M0-291.10)+1:1572.77136];[D292+1:292.10333];[c10+1:1510.70435, c11+1:1609.78320, c12+1:1708.85291];[zDot14+1:1847.85938]}	{24268@[y2+1:0.00002];[b7+1:0.00619, b8+1:0.00472, b10+1:0.00053, b12+1:0.00640, b13+1:-0.01287];[(M0-656.23)+1:-0.01528];[D126+1:-0.00084, D138+1:-0.00052, D168+1:-0.00039, D186+1:-0.00062, D204+1:-0.00045, D274+1:0.00107, D292+1:0.00062, D366+1:0.00030]}{24270@[(M0-291.10)+1:-0.02894];[D292+1:0.00065];[c10+1:0.00369, c11+1:0.01414, c12+1:0.01542];[zDot14+1:-0.01762]}	{24268@[y2+1:0.11];[b7+1:10.68, b8+1:7.25, b10+1:0.63, b12+1:6.19, b13+1:-11.79];[(M0-656.23)+1:-12.66];[D126+1:-6.71, D138+1:-3.78, D168+1:-2.35, D186+1:-3.36, D204+1:-2.21, D274+1:3.93, D292+1:2.11, D366+1:0.83]}{24270@[(M0-291.10)+1:-18.41];[D292+1:2.22];[c10+1:2.45, c11+1:8.79, c12+1:9.03];[zDot14+1:-9.54]}	{24268@[y2+1:14399];[b7+1:5022, b8+1:8211, b10+1:10729, b12+1:18995, b13+1:7415];[(M0-656.23)+1:17698];[D126+1:12243, D138+1:29035, D168+1:14952, D186+1:15039, D204+1:38738, D274+1:30217, D292+1:11418, D366+1:15074]}{24270@[(M0-291.10)+1:4362];[D292+1:1436];[c10+1:1456, c11+1:2061, c12+1:2413];[zDot14+1:10607]}	{24268@15}{24270@6}	T	0.00374532	0	0	3.01869	2.04792	9.32646	1	2	656.228	H1N1A1	FALSE	100000000	(N(H(A)))	Level3			{@7[9-4]}{@7[1-4]}
C:\Users\adste\Downloads\220713_ADS_Fetuin_OprTrypsin_EThcD.raw	Opr, Trypsin	26900	55.7031	26889	932.45	2	1862.88	P12763	Bos taurus	Alpha-2-HS-glycoprotein	[282 to 295]	SAAGPPVASVVVGP	S	P	P,S	SAAGPPVAS[O-Glycosylation:H1N1A1 on X]VVVGP	1	1862.89	13.4706	0	{26900@[y2+1];[b8+1, b10+1, b11+1, b12+1, b13+1];[(M0-656.23)+1];[D126+1, D138+1, D168+1, D186+1, D204+1, D274+1, D292+1]}{26902@[(M0-291.10)+1, (M0-453.15)+2, (M0-656.23)+1];[D204+1, D274+1, D292+1];[c10+1, c12+1];[zDot14+1]}	{26900@[y2+1:173.09096];[b8+1:651.35132, b10+1:837.43976, b11+1:936.51856, b12+1:1035.58447, b13+1:1092.59961];[(M0-656.23)+1:1207.67725];[D126+1:126.05354, D138+1:138.05461, D168+1:168.06467, D186+1:186.07611, D204+1:204.08571, D274+1:274.09268, D292+1:292.10129]}{26902@[(M0-291.10)+1:1572.80420, (M0-453.15)+2:705.87761, (M0-656.23)+1:1207.68628];[D204+1:204.08661, D274+1:274.09540, D292+1:292.10217];[c10+1:1510.70886, c12+1:1708.85852];[zDot14+1:1847.86658]}	{26900@[y2+1:-0.00111];[b8+1:0.00527, b10+1:-0.00674, b11+1:0.00365, b12+1:0.00115, b13+1:-0.00518];[(M0-656.23)+1:0.00913];[D126+1:-0.00140, D138+1:-0.00034, D168+1:-0.00085, D186+1:0.00003, D204+1:-0.00094, D274+1:0.00056, D292+1:-0.00140]}{26902@[(M0-291.10)+1:0.00390, (M0-453.15)+2:0.00047, (M0-656.23)+1:0.01817];[D204+1:-0.00004, D274+1:0.00327, D292+1:-0.00051];[c10+1:0.00821, c12+1:0.02104];[zDot14+1:-0.01042]}	{26900@[y2+1:-6.46];[b8+1:8.10, b10+1:-8.05, b11+1:3.90, b12+1:1.11, b13+1:-4.74];[(M0-656.23)+1:7.57];[D126+1:-11.22, D138+1:-2.45, D168+1:-5.09, D186+1:0.19, D204+1:-4.62, D274+1:2.03, D292+1:-4.80]}{26902@[(M0-291.10)+1:2.48, (M0-453.15)+2:0.33, (M0-656.23)+1:15.05];[D204+1:-0.19, D274+1:11.98, D292+1:-1.76];[c10+1:5.44, c12+1:12.32];[zDot14+1:-5.64]}	{26900@[y2+1:14225];[b8+1:6501, b10+1:8892, b11+1:17604, b12+1:20839, b13+1:13032];[(M0-656.23)+1:15595];[D126+1:8341, D138+1:5919, D168+1:3857, D186+1:8871, D204+1:18756, D274+1:45861, D292+1:9553]}{26902@[(M0-291.10)+1:8243, (M0-453.15)+2:3477, (M0-656.23)+1:1962];[D204+1:1417, D274+1:1548, D292+1:2563];[c10+1:2677, c12+1:2026];[zDot14+1:5228]}	{26900@14}{26902@9}	T	0.000832639	0	0	2.02721	4.13302	10.3814	1	2	656.228	H1N1A1	FALSE	100000000	(N(H(A)))	Level3			{@7[9-4]}{@7[1-4]}
C:\Users\adste\Downloads\220713_ADS_Fetuin_OprTrypsin_EThcD.raw	Opr, Trypsin	26991	55.9202	26973	932.451	2	1862.89	P12763	Bos taurus	Alpha-2-HS-glycoprotein	[282 to 295]	SAAGPPVASVVVGP	S	P	P,S	SAAGPPVAS[O-Glycosylation:H1N1A1 on X]VVVGP	1	1862.89	21.3951	0	{26991@[y2+1, y3+1, y10+1, y11+1];[b3+1, b7+1, b8+1, b9+1, b10+1, b11+1, b12+1, b13+1];[(M0-453.15)+1, (M0-656.23)+1];[D126+1, D138+1, D144+1, D168+1, D186+1, D204+1, D274+1, D292+1, D366+1]}{26993@[(M0-291.10)+1, (M0-453.15)+1, (M0-656.23)+1];[D274+1, D292+1];[c10+1, c11+1, c12+1];[zDot14+1]}	{26991@[y2+1:173.09113, y3+1:272.15967, y10+1:921.53409, y11+1:978.56305];[b3+1:230.11296, b7+1:580.31396, b8+1:651.35425, b9+1:738.38013, b10+1:837.44872, b11+1:936.52005, b12+1:1035.58276, b13+1:1092.60581];[(M0-453.15)+1:1410.72986, (M0-656.23)+1:1207.67212];[D126+1:126.05359, D138+1:138.05370, D144+1:144.06447, D168+1:168.06552, D186+1:186.07480, D204+1:204.08508, D274+1:274.09192, D292+1:292.10312, D366+1:366.13666]}{26993@[(M0-291.10)+1:1572.80640, (M0-453.15)+1:1410.74921, (M0-656.23)+1:1207.68380];[D274+1:274.09250, D292+1:292.10297];[c10+1:1510.70520, c11+1:1609.78772, c12+1:1708.83667];[zDot14+1:1847.86914]}	{26991@[y2+1:-0.00094, y3+1:-0.00081, y10+1:-0.00630, y11+1:0.00119];[b3+1:-0.00057, b7+1:0.00503, b8+1:0.00820, b9+1:0.00205, b10+1:0.00223, b11+1:0.00514, b12+1:-0.00056, b13+1:0.00102];[(M0-453.15)+1:-0.01763, (M0-656.23)+1:0.00401];[D126+1:-0.00136, D138+1:-0.00125, D144+1:-0.00105, D168+1:0.00000, D186+1:-0.00128, D204+1:-0.00156, D274+1:-0.00021, D292+1:0.00043, D366+1:-0.00281]}{26993@[(M0-291.10)+1:0.00609, (M0-453.15)+1:0.00173, (M0-656.23)+1:0.01569];[D274+1:0.00037, D292+1:0.00028];[c10+1:0.00455, c11+1:0.01865, c12+1:-0.00081];[zDot14+1:-0.00786]}	{26991@[y2+1:-5.48, y3+1:-3.00, y10+1:-6.85, y11+1:1.22];[b3+1:-2.50, b7+1:8.68, b8+1:12.60, b9+1:2.78, b10+1:2.66, b11+1:5.50, b12+1:-0.54, b13+1:0.94];[(M0-453.15)+1:-12.50, (M0-656.23)+1:3.32];[D126+1:-10.86, D138+1:-9.13, D144+1:-7.33, D168+1:0.03, D186+1:-6.90, D204+1:-7.70, D274+1:-0.76, D292+1:1.49, D366+1:-7.69]}{26993@[(M0-291.10)+1:3.88, (M0-453.15)+1:1.22, (M0-656.23)+1:13.00];[D274+1:1.36, D292+1:0.96];[c10+1:3.01, c11+1:11.59, c12+1:-0.47];[zDot14+1:-4.26]}	{26991@[y2+1:66284, y3+1:19417, y10+1:18960, y11+1:11184];[b3+1:4429, b7+1:25700, b8+1:37675, b9+1:14154, b10+1:48014, b11+1:84866, b12+1:101807, b13+1:53406];[(M0-453.15)+1:8549, (M0-656.23)+1:75527];[D126+1:32196, D138+1:13028, D144+1:14097, D168+1:8189, D186+1:55770, D204+1:85908, D274+1:243232, D292+1:48345, D366+1:9723]}{26993@[(M0-291.10)+1:31898, (M0-453.15)+1:27290, (M0-656.23)+1:6514];[D274+1:8962, D292+1:15708];[c10+1:9465, c11+1:8075, c12+1:4248];[zDot14+1:20257]}	{26991@23}{26993@9}	T	0	0	0	3.02318	5.11127	11.2774	1	2	656.228	H1N1A1	FALSE	0.924228	(N(H(A)))	Level3			{@7[9-4]}{@7[1-4]}
C:\Users\adste\Downloads\220713_ADS_Fetuin_OprTrypsin_EThcD.raw	Opr, Trypsin	27060	56.0798	27048	932.451	2	1862.89	P12763	Bos taurus	Alpha-2-HS-glycoprotein	[282 to 295]	SAAGPPVASVVVGP	S	P	P,S	SAAGPPVAS[O-Glycosylation:H1N1A1 on X]VVVGP	1	1862.89	20.4787	0	{27060@[y2+1, y3+1, y10+1, y11+1];[b7+1, b8+1, b9+1, b10+1, b11+1, b12+1, b13+1];[(M0-453.15)+1, (M0-656.23)+1];[D126+1, D138+1, D144+1, D168+1, D186+1, D204+1, D274+1, D292+1, D366+1]}{27062@[(M0-291.10)+1, (M0-453.15)+2, (M0-656.23)+1];[D204+1, D274+1, D292+1];[c10+1, c11+1, c12+1];[zDot14+1]}	{27060@[y2+1:173.09064, y3+1:272.15991, y10+1:921.54456, y11+1:978.55750];[b7+1:580.30896, b8+1:651.34760, b9+1:738.37738, b10+1:837.44305, b11+1:936.51218, b12+1:1035.57788, b13+1:1092.60010];[(M0-453.15)+1:1410.73901, (M0-656.23)+1:1207.66836];[D126+1:126.05322, D138+1:138.05380, D144+1:144.06535, D168+1:168.06425, D186+1:186.07367, D204+1:204.08514, D274+1:274.09143, D292+1:292.10156, D366+1:366.14316]}{27062@[(M0-291.10)+1:1572.80737, (M0-453.15)+2:705.88234, (M0-656.23)+1:1207.67395];[D204+1:204.08658, D274+1:274.09158, D292+1:292.10449];[c10+1:1510.71561, c11+1:1609.75586, c12+1:1708.84800];[zDot14+1:1847.88000]}	{27060@[y2+1:-0.00143, y3+1:-0.00057, y10+1:0.00416, y11+1:-0.00436];[b7+1:0.00002, b8+1:0.00154, b9+1:-0.00070, b10+1:-0.00344, b11+1:-0.00273, b12+1:-0.00544, b13+1:-0.00469];[(M0-453.15)+1:-0.00847, (M0-656.23)+1:0.00025];[D126+1:-0.00173, D138+1:-0.00114, D144+1:-0.00016, D168+1:-0.00126, D186+1:-0.00241, D204+1:-0.00150, D274+1:-0.00070, D292+1:-0.00112, D366+1:0.00369]}{27062@[(M0-291.10)+1:0.00707, (M0-453.15)+2:0.00993, (M0-656.23)+1:0.00584];[D204+1:-0.00007, D274+1:-0.00054, D292+1:0.00181];[c10+1:0.01496, c11+1:-0.01321, c12+1:0.01052];[zDot14+1:0.00300]}	{27060@[y2+1:-8.32, y3+1:-2.10, y10+1:4.52, y11+1:-4.46];[b7+1:0.04, b8+1:2.37, b9+1:-0.95, b10+1:-4.11, b11+1:-2.92, b12+1:-5.26, b13+1:-4.29];[(M0-453.15)+1:-6.01, (M0-656.23)+1:0.20];[D126+1:-13.85, D138+1:-8.35, D144+1:-1.14, D168+1:-7.55, D186+1:-13.01, D204+1:-7.40, D274+1:-2.55, D292+1:-3.86, D366+1:10.11]}{27062@[(M0-291.10)+1:4.50, (M0-453.15)+2:7.04, (M0-656.23)+1:4.84];[D204+1:-0.34, D274+1:-1.99, D292+1:6.20];[c10+1:9.91, c11+1:-8.21, c12+1:6.16];[zDot14+1:1.63]}	{27060@[y2+1:35058, y3+1:10940, y10+1:7048, y11+1:6790];[b7+1:10826, b8+1:15444, b9+1:8079, b10+1:26737, b11+1:59895, b12+1:75278, b13+1:37576];[(M0-453.15)+1:5215, (M0-656.23)+1:56200];[D126+1:18769, D138+1:8504, D144+1:7682, D168+1:8586, D186+1:24119, D204+1:50516, D274+1:142362, D292+1:25819, D366+1:8012]}{27062@[(M0-291.10)+1:20484, (M0-453.15)+2:16341, (M0-656.23)+1:5330];[D204+1:2951, D274+1:4763, D292+1:7314];[c10+1:5663, c11+1:5361, c12+1:5184];[zDot14+1:13754]}	{27060@22}{27062@10}	T	0	0	0	3.04559	5.14349	12.3053	1	2	656.228	H1N1A1	FALSE	1.107	(N(H(A)))	Level3			{@7[9-4]}{@7[1-4]}
C:\Users\adste\Downloads\220713_ADS_Fetuin_OprTrypsin_EThcD.raw	Opr, Trypsin	26893	55.6799	26888	932.451	2	1862.89	P12763	Bos taurus	Alpha-2-HS-glycoprotein	[282 to 295]	SAAGPPVASVVVGP	S	P	P,S	SAAGPPVAS[O-Glycosylation:H1N1A1 on X]VVVGP	1	1862.89	10.4241	0	{26893@[y2+1];[b8+1, b11+1, b12+1];[(M0-656.23)+1];[D126+1, D138+1, D186+1, D204+1, D274+1, D292+1]}{26895@[(M0-291.10)+1, (M0-453.15)+1, (M0-656.23)+1];[D292+1];[c10+1];[zDot14+1]}	{26893@[y2+1:173.09128];[b8+1:651.34595, b11+1:936.50891, b12+1:1035.58240];[(M0-656.23)+1:1207.66150];[D126+1:126.05361, D138+1:138.05423, D186+1:186.07518, D204+1:204.08577, D274+1:274.09161, D292+1:292.09964]}{26895@[(M0-291.10)+1:1572.80723, (M0-453.15)+1:1410.75236, (M0-656.23)+1:1207.65405];[D292+1:292.10526];[c10+1:1510.71299];[zDot14+1:1847.87915]}	{26893@[y2+1:-0.00079];[b8+1:-0.00010, b11+1:-0.00600, b12+1:-0.00092];[(M0-656.23)+1:-0.00661];[D126+1:-0.00133, D138+1:-0.00072, D186+1:-0.00090, D204+1:-0.00088, D274+1:-0.00051, D292+1:-0.00305]}{26895@[(M0-291.10)+1:0.00693, (M0-453.15)+1:0.00488, (M0-656.23)+1:-0.01406];[D292+1:0.00257];[c10+1:0.01233];[zDot14+1:0.00215]}	{26893@[y2+1:-4.59];[b8+1:-0.16, b11+1:-6.41, b12+1:-0.89];[(M0-656.23)+1:-5.48];[D126+1:-10.67, D138+1:-5.23, D186+1:-4.84, D204+1:-4.32, D274+1:-1.88, D292+1:-10.47]}{26895@[(M0-291.10)+1:4.41, (M0-453.15)+1:3.46, (M0-656.23)+1:-11.65];[D292+1:8.82];[c10+1:8.17];[zDot14+1:1.16]}	{26893@[y2+1:5190];[b8+1:4956, b11+1:10875, b12+1:14403];[(M0-656.23)+1:13595];[D126+1:5786, D138+1:4862, D186+1:5243, D204+1:13638, D274+1:31744, D292+1:8092]}{26895@[(M0-291.10)+1:5251, (M0-453.15)+1:4687, (M0-656.23)+1:1791];[D292+1:3843];[c10+1:2748];[zDot14+1:5234]}	{26893@11}{26895@6}	T	0.00526316	0	0	1.02891	4.16266	7.42713	1	2	656.228	H1N1A1	FALSE	100000000	(N(H(A)))	Level3			{@7[9-4]}{@7[1-4]}
C:\Users\adste\Downloads\220713_ADS_Fetuin_ImpATrypsin_EThcD.raw	ImpA, Trypsin	27035	55.8252	27010	932.451	2	1862.89	P12763	Bos taurus	Alpha-2-HS-glycoprotein	[282 to 295]	SAAGPPVASVVVGP	S	P	P,S	SAAGPPVAS[O-Glycosylation:H1N1A1 on X]VVVGP	1	1862.89	22.4617	0	{27035@[y2+1, y3+1, y4+1, y10+1, y11+1, y12+1];[b7+1, b8+1, b9+1, b10+1, b11+1, b12+1, b13+1];[(M0-453.15)+1, (M0-656.23)+1];[D126+1, D138+1, D144+1, D168+1, D186+1, D204+1, D274+1, D292+1, D366+1]}{27037@[(M0-291.10)+1, (M0-453.15)+1, (M0-656.23)+1];[D274+1, D292+1, D366+1];[c10+1, c11+1, c12+1];[zDot14+1]}	{27035@[y2+1:173.09127, y3+1:272.16058, y4+1:371.22534, y10+1:921.53827, y11+1:978.55615, y12+1:1049.59668];[b7+1:580.30994, b8+1:651.35004, b9+1:738.37375, b10+1:837.44586, b11+1:936.51410, b12+1:1035.58248, b13+1:1092.60086];[(M0-453.15)+1:1410.73608, (M0-656.23)+1:1207.66293];[D126+1:126.05403, D138+1:138.05388, D144+1:144.06480, D168+1:168.06520, D186+1:186.07529, D204+1:204.08559, D274+1:274.09201, D292+1:292.10266, D366+1:366.14047]}{27037@[(M0-291.10)+1:1572.80815, (M0-453.15)+1:1410.75206, (M0-656.23)+1:1207.66479];[D274+1:274.09271, D292+1:292.10419, D366+1:366.13580];[c10+1:1510.71313, c11+1:1609.77867, c12+1:1708.84391];[zDot14+1:1847.88062]}	{27035@[y2+1:-0.00080, y3+1:0.00010, y4+1:-0.00355, y10+1:-0.00213, y11+1:-0.00571, y12+1:-0.00229];[b7+1:0.00100, b8+1:0.00399, b9+1:-0.00433, b10+1:-0.00063, b11+1:-0.00081, b12+1:-0.00084, b13+1:-0.00392];[(M0-453.15)+1:-0.01140, (M0-656.23)+1:-0.00519];[D126+1:-0.00092, D138+1:-0.00107, D144+1:-0.00071, D168+1:-0.00032, D186+1:-0.00079, D204+1:-0.00106, D274+1:-0.00012, D292+1:-0.00003, D366+1:0.00101]}{27037@[(M0-291.10)+1:0.00784, (M0-453.15)+1:0.00457, (M0-656.23)+1:-0.00332];[D274+1:0.00059, D292+1:0.00150, D366+1:-0.00366];[c10+1:0.01248, c11+1:0.00960, c12+1:0.00643];[zDot14+1:0.00362]}	{27035@[y2+1:-4.64, y3+1:0.37, y4+1:-9.60, y10+1:-2.31, y11+1:-5.84, y12+1:-2.19];[b7+1:1.72, b8+1:6.13, b9+1:-5.88, b10+1:-0.76, b11+1:-0.86, b12+1:-0.81, b13+1:-3.59];[(M0-453.15)+1:-8.09, (M0-656.23)+1:-4.30];[D126+1:-7.32, D138+1:-7.79, D144+1:-4.98, D168+1:-1.89, D186+1:-4.27, D204+1:-5.22, D274+1:-0.42, D292+1:-0.09, D366+1:2.76]}{27037@[(M0-291.10)+1:4.99, (M0-453.15)+1:3.24, (M0-656.23)+1:-2.75];[D274+1:2.15, D292+1:5.15, D366+1:-10.03];[c10+1:8.27, c11+1:5.97, c12+1:3.76];[zDot14+1:1.96]}	{27035@[y2+1:237297, y3+1:77187, y4+1:14527, y10+1:56687, y11+1:32742, y12+1:15133];[b7+1:84691, b8+1:126260, b9+1:46544, b10+1:176736, b11+1:322260, b12+1:470712, b13+1:237361];[(M0-453.15)+1:45540, (M0-656.23)+1:372311];[D126+1:93551, D138+1:40606, D144+1:40032, D168+1:36120, D186+1:162620, D204+1:311150, D274+1:840376, D292+1:179914, D366+1:42403]}{27037@[(M0-291.10)+1:133618, (M0-453.15)+1:90734, (M0-656.23)+1:28647];[D274+1:28783, D292+1:54112, D366+1:6868];[c10+1:43279, c11+1:28446, c12+1:35859];[zDot14+1:95806]}	{27035@24}{27037@10}	T	0	0	0	3.04342	5.13324	12.2738	1	2	656.228	H1N1A1	FALSE	1.01433	(N(H(A)))	Level3			{@7[9-4]}{@7[1-4]}
C:\Users\adste\Downloads\220713_ADS_Fetuin_OprTrypsin_EThcD.raw	Opr, Trypsin	27070	56.1019	27058	932.451	2	1862.89	P12763	Bos taurus	Alpha-2-HS-glycoprotein	[282 to 295]	SAAGPPVASVVVGP	S	P	P,S	SAAGPPVAS[O-Glycosylation:H1N1A1 on X]VVVGP	1	1862.89	19.4509	0	{27070@[y2+1, y3+1, y10+1, y11+1];[b7+1, b8+1, b9+1, b10+1, b11+1, b12+1, b13+1];[(M0-656.23)+1];[D126+1, D138+1, D144+1, D168+1, D186+1, D204+1, D274+1, D292+1, D366+1]}{27072@[(M0-291.10)+1, (M0-453.15)+1, (M0-656.23)+1];[D204+1, D274+1, D292+1];[c10+1, c11+1, c12+1];[zDot14+1]}	{27070@[y2+1:173.09119, y3+1:272.16135, y10+1:921.54443, y11+1:978.56403];[b7+1:580.31427, b8+1:651.35211, b9+1:738.38519, b10+1:837.44537, b11+1:936.52118, b12+1:1035.58728, b13+1:1092.60535];[(M0-656.23)+1:1207.67215];[D126+1:126.05351, D138+1:138.05408, D144+1:144.06450, D168+1:168.06410, D186+1:186.07507, D204+1:204.08545, D274+1:274.09235, D292+1:292.10178, D366+1:366.14233]}{27072@[(M0-291.10)+1:1572.80680, (M0-453.15)+1:1410.75635, (M0-656.23)+1:1207.68359];[D204+1:204.08609, D274+1:274.09491, D292+1:292.10403];[c10+1:1510.70215, c11+1:1609.80090, c12+1:1708.85266];[zDot14+1:1847.87390]}	{27070@[y2+1:-0.00088, y3+1:0.00086, y10+1:0.00404, y11+1:0.00217];[b7+1:0.00533, b8+1:0.00606, b9+1:0.00711, b10+1:-0.00112, b11+1:0.00627, b12+1:0.00396, b13+1:0.00056];[(M0-656.23)+1:0.00403];[D126+1:-0.00143, D138+1:-0.00087, D144+1:-0.00102, D168+1:-0.00141, D186+1:-0.00100, D204+1:-0.00120, D274+1:0.00022, D292+1:-0.00091, D366+1:0.00287]}{27072@[(M0-291.10)+1:0.00650, (M0-453.15)+1:0.00886, (M0-656.23)+1:0.01548];[D204+1:-0.00056, D274+1:0.00278, D292+1:0.00135];[c10+1:0.00150, c11+1:0.03184, c12+1:0.01518];[zDot14+1:-0.00310]}	{27070@[y2+1:-5.13, y3+1:3.19, y10+1:4.39, y11+1:2.22];[b7+1:9.20, b8+1:9.32, b9+1:9.65, b10+1:-1.34, b11+1:6.71, b12+1:3.83, b13+1:0.51];[(M0-656.23)+1:3.34];[D126+1:-11.47, D138+1:-6.34, D144+1:-7.11, D168+1:-8.47, D186+1:-5.42, D204+1:-5.90, D274+1:0.81, D292+1:-3.13, D366+1:7.85]}{27072@[(M0-291.10)+1:4.13, (M0-453.15)+1:6.29, (M0-656.23)+1:12.83];[D204+1:-2.74, D274+1:10.19, D292+1:4.63];[c10+1:0.99, c11+1:19.79, c12+1:8.89];[zDot14+1:-1.68]}	{27070@[y2+1:30258, y3+1:11220, y10+1:10467, y11+1:4960];[b7+1:11981, b8+1:15568, b9+1:6567, b10+1:19399, b11+1:39749, b12+1:64682, b13+1:30344];[(M0-656.23)+1:45956];[D126+1:16134, D138+1:6585, D144+1:8524, D168+1:5506, D186+1:23788, D204+1:41999, D274+1:133306, D292+1:25275, D366+1:6409]}{27072@[(M0-291.10)+1:14132, (M0-453.15)+1:12501, (M0-656.23)+1:4263];[D204+1:3121, D274+1:2859, D292+1:7292];[c10+1:4913, c11+1:3527, c12+1:3657];[zDot14+1:10770]}	{27070@21}{27072@10}	T	0	0	0	3.02923	4.12532	12.3271	1	2	656.228	H1N1A1	FALSE	0.772473	(N(H(A)))	Level3			{@7[9-4]}{@7[1-4]}
C:\Users\adste\Downloads\220713_ADS_Fetuin_ImpATrypsin_EThcD.raw	ImpA, Trypsin	27054	55.8806	27033	932.451	2	1862.89	P12763	Bos taurus	Alpha-2-HS-glycoprotein	[282 to 295]	SAAGPPVASVVVGP	S	P	P,S	SAAGPPVAS[O-Glycosylation:H1N1A1 on X]VVVGP	1	1862.89	24.3716	0	{27054@[y2+1, y3+1, y4+1, y5+1, y10+1, y11+1, y12+1];[b3+1, b7+1, b8+1, b9+1, b10+1, b11+1, b12+1, b13+1];[(M0-453.15)+1, (M0-656.23)+1];[D126+1, D138+1, D144+1, D168+1, D186+1, D204+1, D274+1, D292+1, D366+1]}{27056@[(M0-291.10)+2, (M0-453.15)+1, (M0-656.23)+1];[D274+1, D292+1];[c10+1, c11+1, c12+1];[zDot14+1]}	{27054@[y2+1:173.09171, y3+1:272.16159, y4+1:371.22955, y5+1:470.29727, y10+1:921.53668, y11+1:978.56927, y12+1:1049.60657];[b3+1:230.11467, b7+1:580.31329, b8+1:651.35344, b9+1:738.37897, b10+1:837.44936, b11+1:936.51511, b12+1:1035.58403, b13+1:1092.60507];[(M0-453.15)+1:1410.72864, (M0-656.23)+1:1207.66924];[D126+1:126.05428, D138+1:138.05438, D144+1:144.06500, D168+1:168.06558, D186+1:186.07581, D204+1:204.08611, D274+1:274.09277, D292+1:292.10361, D366+1:366.14471]}{27056@[(M0-291.10)+2:786.90879, (M0-453.15)+1:1410.75354, (M0-656.23)+1:1207.67916];[D274+1:274.09357, D292+1:292.10376];[c10+1:1510.72141, c11+1:1609.75916, c12+1:1708.81812];[zDot14+1:1847.86108]}	{27054@[y2+1:-0.00036, y3+1:0.00111, y4+1:0.00066, y5+1:-0.00004, y10+1:-0.00371, y11+1:0.00742, y12+1:0.00760];[b3+1:0.00114, b7+1:0.00436, b8+1:0.00739, b9+1:0.00089, b10+1:0.00287, b11+1:0.00020, b12+1:0.00071, b13+1:0.00029];[(M0-453.15)+1:-0.01885, (M0-656.23)+1:0.00113];[D126+1:-0.00067, D138+1:-0.00056, D144+1:-0.00051, D168+1:0.00007, D186+1:-0.00026, D204+1:-0.00054, D274+1:0.00065, D292+1:0.00092, D366+1:0.00525]}{27056@[(M0-291.10)+2:0.01000, (M0-453.15)+1:0.00606, (M0-656.23)+1:0.01105];[D274+1:0.00144, D292+1:0.00107];[c10+1:0.02076, c11+1:-0.00991, c12+1:-0.01937];[zDot14+1:-0.01592]}	{27054@[y2+1:-2.11, y3+1:4.09, y4+1:1.77, y5+1:-0.08, y10+1:-4.03, y11+1:7.59, y12+1:7.24];[b3+1:4.96, b7+1:7.52, b8+1:11.36, b9+1:1.20, b10+1:3.43, b11+1:0.21, b12+1:0.69, b13+1:0.26];[(M0-453.15)+1:-13.37, (M0-656.23)+1:0.93];[D126+1:-5.37, D138+1:-4.12, D144+1:-3.59, D168+1:0.39, D186+1:-1.42, D204+1:-2.66, D274+1:2.37, D292+1:3.16, D366+1:14.37]}{27056@[(M0-291.10)+2:6.36, (M0-453.15)+1:4.30, (M0-656.23)+1:9.16];[D274+1:5.27, D292+1:3.69];[c10+1:13.75, c11+1:-6.16, c12+1:-11.34];[zDot14+1:-8.62]}	{27054@[y2+1:288170, y3+1:108161, y4+1:13472, y5+1:14313, y10+1:67030, y11+1:33077, y12+1:25314];[b3+1:17404, b7+1:74696, b8+1:150769, b9+1:58244, b10+1:198813, b11+1:361578, b12+1:458240, b13+1:251973];[(M0-453.15)+1:40331, (M0-656.23)+1:380378];[D126+1:109505, D138+1:53512, D144+1:48931, D168+1:39604, D186+1:199112, D204+1:395594, D274+1:1054746, D292+1:221608, D366+1:46372]}{27056@[(M0-291.10)+2:21755, (M0-453.15)+1:114970, (M0-656.23)+1:28290];[D274+1:32050, D292+1:69558];[c10+1:52981, c11+1:24520, c12+1:29856];[zDot14+1:74868]}	{27054@26}{27056@9}	T	0	0	0	3.03539	5.08791	11.2692	1	2	656.228	H1N1A1	FALSE	1.09362	(N(H(A)))	Level3			{@7[9-4]}{@7[1-4]}
C:\Users\adste\Downloads\220713_ADS_Fetuin_ImpATrypsin_EThcD.raw	ImpA, Trypsin	26947	55.6341	26922	932.452	2	1862.89	P12763	Bos taurus	Alpha-2-HS-glycoprotein	[282 to 295]	SAAGPPVASVVVGP	S	P	P,S	SAAGPPVAS[O-Glycosylation:H1N1A1 on X]VVVGP	1	1862.89	21.4479	0	{26947@[y2+1, y3+1, y10+1, y11+1, y12+1];[b7+1, b8+1, b9+1, b10+1, b11+1, b12+1, b13+1];[(M0-453.15)+1, (M0-656.23)+1];[D126+1, D138+1, D144+1, D168+1, D186+1, D204+1, D274+1, D292+1, D366+1]}{26949@[(M0-291.10)+1, (M0-453.15)+1, (M0-656.23)+1];[D204+1, D274+1, D292+1];[c10+1, c11+1, c12+1];[zDot14+1]}	{26947@[y2+1:173.09115, y3+1:272.16074, y10+1:921.54150, y11+1:978.56183, y12+1:1049.60352];[b7+1:580.31311, b8+1:651.35510, b9+1:738.37585, b10+1:837.44964, b11+1:936.51953, b12+1:1035.58578, b13+1:1092.60666];[(M0-453.15)+1:1410.74522, (M0-656.23)+1:1207.67092];[D126+1:126.05369, D138+1:138.05402, D144+1:144.06419, D168+1:168.06462, D186+1:186.07526, D204+1:204.08585, D274+1:274.09245, D292+1:292.10287, D366+1:366.13818]}{26949@[(M0-291.10)+1:1572.80692, (M0-453.15)+1:1410.75346, (M0-656.23)+1:1207.66370];[D204+1:204.08586, D274+1:274.09250, D292+1:292.10446];[c10+1:1510.71509, c11+1:1609.75903, c12+1:1708.81433];[zDot14+1:1847.86707]}	{26947@[y2+1:-0.00092, y3+1:0.00025, y10+1:0.00111, y11+1:-0.00003, y12+1:0.00454];[b7+1:0.00417, b8+1:0.00905, b9+1:-0.00223, b10+1:0.00314, b11+1:0.00462, b12+1:0.00246, b13+1:0.00188];[(M0-453.15)+1:-0.00226, (M0-656.23)+1:0.00281];[D126+1:-0.00126, D138+1:-0.00093, D144+1:-0.00132, D168+1:-0.00090, D186+1:-0.00082, D204+1:-0.00080, D274+1:0.00033, D292+1:0.00019, D366+1:-0.00128]}{26949@[(M0-291.10)+1:0.00662, (M0-453.15)+1:0.00598, (M0-656.23)+1:-0.00442];[D204+1:-0.00079, D274+1:0.00037, D292+1:0.00178];[c10+1:0.01443, c11+1:-0.01003, c12+1:-0.02315];[zDot14+1:-0.00993]}	{26947@[y2+1:-5.35, y3+1:0.93, y10+1:1.21, y11+1:-0.03, y12+1:4.33];[b7+1:7.20, b8+1:13.92, b9+1:-3.02, b10+1:3.76, b11+1:4.94, b12+1:2.38, b13+1:1.72];[(M0-453.15)+1:-1.61, (M0-656.23)+1:2.33];[D126+1:-10.06, D138+1:-6.79, D144+1:-9.25, D168+1:-5.36, D186+1:-4.43, D204+1:-3.94, D274+1:1.20, D292+1:0.65, D366+1:-3.51]}{26949@[(M0-291.10)+1:4.21, (M0-453.15)+1:4.24, (M0-656.23)+1:-3.66];[D204+1:-3.87, D274+1:1.36, D292+1:6.10];[c10+1:9.56, c11+1:-6.24, c12+1:-13.56];[zDot14+1:-5.38]}	{26947@[y2+1:67981, y3+1:18020, y10+1:15263, y11+1:11333, y12+1:4981];[b7+1:27536, b8+1:34083, b9+1:13229, b10+1:42310, b11+1:90029, b12+1:125945, b13+1:71923];[(M0-453.15)+1:13097, (M0-656.23)+1:109302];[D126+1:31986, D138+1:15921, D144+1:12377, D168+1:12854, D186+1:47261, D204+1:100607, D274+1:244047, D292+1:49240, D366+1:11707]}{26949@[(M0-291.10)+1:38622, (M0-453.15)+1:28015, (M0-656.23)+1:8434];[D204+1:5081, D274+1:7781, D292+1:17138];[c10+1:9822, c11+1:9543, c12+1:9335];[zDot14+1:24146]}	{26947@23}{26949@10}	T	0	0	0	3.02898	5.13627	12.2902	1	2	656.228	H1N1A1	FALSE	1.28633	(N(H(A)))	Level3			{@7[9-4]}{@7[1-4]}
C:\Users\adste\Downloads\220713_ADS_Fetuin_SmETrypsin_EThcD.raw	SmE, Trypsin	28026	55.6676	27998	932.452	2	1862.89	P12763	Bos taurus	Alpha-2-HS-glycoprotein	[282 to 295]	SAAGPPVASVVVGP	S	P	P,S	SAAGPPVAS[O-Glycosylation:H1N1A1 on X]VVVGP	1	1862.89	16.4442	0	{28026@[y2+1, y3+1, y10+1];[b7+1, b8+1, b9+1, b11+1, b12+1, b13+1];[(M0-656.23)+1];[D126+1, D138+1, D144+1, D168+1, D186+1, D204+1, D274+1, D292+1]}{28028@[(M0-291.10)+1, (M0-453.15)+2, (M0-656.23)+1];[D274+1, D292+1];[c10+1, c12+1];[zDot14+1]}	{28026@[y2+1:173.09178, y3+1:272.16153, y10+1:921.54852];[b7+1:580.31708, b8+1:651.35683, b9+1:738.37512, b11+1:936.52289, b12+1:1035.59274, b13+1:1092.61279];[(M0-656.23)+1:1207.67871];[D126+1:126.05396, D138+1:138.05417, D144+1:144.06523, D168+1:168.06519, D186+1:186.07587, D204+1:204.08670, D274+1:274.09308, D292+1:292.10452]}{28028@[(M0-291.10)+1:1572.80823, (M0-453.15)+2:705.88289, (M0-656.23)+1:1207.66968];[D274+1:274.09348, D292+1:292.10446];[c10+1:1510.71448, c12+1:1708.82031];[zDot14+1:1847.87683]}	{28026@[y2+1:-0.00029, y3+1:0.00105, y10+1:0.00813];[b7+1:0.00814, b8+1:0.01078, b9+1:-0.00296, b11+1:0.00798, b12+1:0.00942, b13+1:0.00801];[(M0-656.23)+1:0.01060];[D126+1:-0.00099, D138+1:-0.00078, D144+1:-0.00029, D168+1:-0.00033, D186+1:-0.00021, D204+1:0.00005, D274+1:0.00095, D292+1:0.00184]}{28028@[(M0-291.10)+1:0.00792, (M0-453.15)+2:0.01103, (M0-656.23)+1:0.00156];[D274+1:0.00135, D292+1:0.00178];[c10+1:0.01382, c12+1:-0.01717];[zDot14+1:-0.00017]}	{28026@[y2+1:-1.67, y3+1:3.86, y10+1:8.83];[b7+1:14.05, b8+1:16.57, b9+1:-4.01, b11+1:8.53, b12+1:9.10, b13+1:7.34];[(M0-656.23)+1:8.78];[D126+1:-7.93, D138+1:-5.68, D144+1:-1.99, D168+1:-1.98, D186+1:-1.13, D204+1:0.27, D274+1:3.49, D292+1:6.31]}{28028@[(M0-291.10)+1:5.04, (M0-453.15)+2:7.82, (M0-656.23)+1:1.30];[D274+1:4.94, D292+1:6.10];[c10+1:9.16, c12+1:-10.05];[zDot14+1:-0.09]}	{28026@[y2+1:28063, y3+1:9773, y10+1:8074];[b7+1:8124, b8+1:12153, b9+1:4774, b11+1:32618, b12+1:56046, b13+1:24405];[(M0-656.23)+1:40898];[D126+1:9660, D138+1:8908, D144+1:4960, D168+1:4705, D186+1:24336, D204+1:35532, D274+1:101648, D292+1:21586]}{28028@[(M0-291.10)+1:14418, (M0-453.15)+2:12283, (M0-656.23)+1:3687];[D274+1:3677, D292+1:7308];[c10+1:3993, c12+1:3948];[zDot14+1:9222]}	{28026@18}{28028@8}	T	0	0	0	2.022	4.141	10.324	1	2	656.228	H1N1A1	FALSE	1.7959	(N(H(A)))	Level3			{@7[9-4]}{@7[1-4]}
C:\Users\adste\Downloads\220713_ADS_Fetuin_ImpATrypsin_EThcD.raw	ImpA, Trypsin	27165	56.1435	27150	932.452	2	1862.89	P12763	Bos taurus	Alpha-2-HS-glycoprotein	[282 to 295]	SAAGPPVASVVVGP	S	P	P,S	SAAGPPVAS[O-Glycosylation:H1N1A1 on X]VVVGP	1	1862.89	17.4691	0	{27165@[y2+1, y3+1, y11+1];[b7+1, b8+1, b10+1, b11+1, b12+1, b13+1];[(M0-656.23)+1];[D126+1, D138+1, D144+1, D168+1, D186+1, D204+1, D274+1, D292+1, D366+1]}{27167@[(M0-291.10)+1, (M0-453.15)+1, (M0-656.23)+1];[D274+1, D292+1];[c10+1, c11+1, c12+1];[zDot14+1]}	{27165@[y2+1:173.09099, y3+1:272.16098, y11+1:978.56097];[b7+1:580.31061, b8+1:651.34564, b10+1:837.45148, b11+1:936.51789, b12+1:1035.58228, b13+1:1092.59998];[(M0-656.23)+1:1207.67019];[D126+1:126.05350, D138+1:138.05420, D144+1:144.06473, D168+1:168.06546, D186+1:186.07426, D204+1:204.08548, D274+1:274.09174, D292+1:292.10352, D366+1:366.14371]}{27167@[(M0-291.10)+1:1572.80308, (M0-453.15)+1:1410.75000, (M0-656.23)+1:1207.66504];[D274+1:274.09259, D292+1:292.10422];[c10+1:1510.69559, c11+1:1609.76221, c12+1:1708.81616];[zDot14+1:1847.87122]}	{27165@[y2+1:-0.00108, y3+1:0.00050, y11+1:-0.00088];[b7+1:0.00167, b8+1:-0.00041, b10+1:0.00498, b11+1:0.00298, b12+1:-0.00105, b13+1:-0.00481];[(M0-656.23)+1:0.00208];[D126+1:-0.00145, D138+1:-0.00075, D144+1:-0.00079, D168+1:-0.00006, D186+1:-0.00181, D204+1:-0.00117, D274+1:-0.00039, D292+1:0.00083, D366+1:0.00424]}{27167@[(M0-291.10)+1:0.00278, (M0-453.15)+1:0.00252, (M0-656.23)+1:-0.00307];[D274+1:0.00046, D292+1:0.00153];[c10+1:-0.00506, c11+1:-0.00686, c12+1:-0.02132];[zDot14+1:-0.00578]}	{27165@[y2+1:-6.28, y3+1:1.84, y11+1:-0.90];[b7+1:2.88, b8+1:-0.63, b10+1:5.96, b11+1:3.18, b12+1:-1.01, b13+1:-4.41];[(M0-656.23)+1:1.72];[D126+1:-11.59, D138+1:-5.45, D144+1:-5.51, D168+1:-0.34, D186+1:-9.79, D204+1:-5.75, D274+1:-1.43, D292+1:2.85, D366+1:11.61]}{27167@[(M0-291.10)+1:1.77, (M0-453.15)+1:1.78, (M0-656.23)+1:-2.55];[D274+1:1.70, D292+1:5.26];[c10+1:-3.35, c11+1:-4.26, c12+1:-12.48];[zDot14+1:-3.13]}	{27165@[y2+1:37051, y3+1:12259, y11+1:6716];[b7+1:13532, b8+1:19481, b10+1:23423, b11+1:50452, b12+1:69765, b13+1:32074];[(M0-656.23)+1:58509];[D126+1:11709, D138+1:6254, D144+1:9582, D168+1:7290, D186+1:27551, D204+1:51747, D274+1:138996, D292+1:26412, D366+1:5610]}{27167@[(M0-291.10)+1:19212, (M0-453.15)+1:12734, (M0-656.23)+1:4116];[D274+1:3617, D292+1:6739];[c10+1:6506, c11+1:2476, c12+1:2768];[zDot14+1:11931]}	{27165@19}{27167@9}	T	0	0	0	3.03649	4.14147	11.3189	1	2	656.228	H1N1A1	FALSE	0.652713	(N(H(A)))	Level3			{@7[9-4]}{@7[1-4]}
C:\Users\adste\Downloads\220713_ADS_Fetuin_ImpATrypsin_EThcD.raw	ImpA, Trypsin	27151	56.1017	27124	932.452	2	1862.89	P12763	Bos taurus	Alpha-2-HS-glycoprotein	[282 to 295]	SAAGPPVASVVVGP	S	P	P,S	SAAGPPVAS[O-Glycosylation:H1N1A1 on X]VVVGP	1	1862.89	19.4704	0	{27151@[y2+1, y3+1, y10+1, y11+1];[b7+1, b8+1, b9+1, b10+1, b11+1, b12+1, b13+1];[(M0-656.23)+1];[D126+1, D138+1, D144+1, D168+1, D186+1, D204+1, D274+1, D292+1, D366+1]}{27153@[(M0-291.10)+1, (M0-453.15)+1, (M0-656.23)+1];[D274+1, D292+1, D366+1];[c10+1, c11+1, c12+1];[zDot14+1]}	{27151@[y2+1:173.09105, y3+1:272.16031, y10+1:921.53638, y11+1:978.56445];[b7+1:580.31042, b8+1:651.34747, b9+1:738.38409, b10+1:837.45166, b11+1:936.51609, b12+1:1035.58462, b13+1:1092.60706];[(M0-656.23)+1:1207.67227];[D126+1:126.05371, D138+1:138.05389, D144+1:144.06502, D168+1:168.06355, D186+1:186.07535, D204+1:204.08571, D274+1:274.09222, D292+1:292.10223, D366+1:366.13980]}{27153@[(M0-291.10)+1:1572.80286, (M0-453.15)+1:1410.75452, (M0-656.23)+1:1207.67322];[D274+1:274.09415, D292+1:292.10425, D366+1:366.14151];[c10+1:1510.72375, c11+1:1609.76953, c12+1:1708.84448];[zDot14+1:1847.86804]}	{27151@[y2+1:-0.00102, y3+1:-0.00017, y10+1:-0.00402, y11+1:0.00260];[b7+1:0.00149, b8+1:0.00142, b9+1:0.00601, b10+1:0.00517, b11+1:0.00118, b12+1:0.00130, b13+1:0.00227];[(M0-656.23)+1:0.00415];[D126+1:-0.00124, D138+1:-0.00105, D144+1:-0.00050, D168+1:-0.00196, D186+1:-0.00073, D204+1:-0.00094, D274+1:0.00010, D292+1:-0.00045, D366+1:0.00033]}{27153@[(M0-291.10)+1:0.00255, (M0-453.15)+1:0.00703, (M0-656.23)+1:0.00510];[D274+1:0.00202, D292+1:0.00156, D366+1:0.00204];[c10+1:0.02310, c11+1:0.00046, c12+1:0.00700];[zDot14+1:-0.00896]}	{27151@[y2+1:-5.92, y3+1:-0.64, y10+1:-4.36, y11+1:2.65];[b7+1:2.57, b8+1:2.19, b9+1:8.16, b10+1:6.18, b11+1:1.26, b12+1:1.25, b13+1:2.08];[(M0-656.23)+1:3.44];[D126+1:-9.88, D138+1:-7.68, D144+1:-3.49, D168+1:-11.75, D186+1:-3.94, D204+1:-4.62, D274+1:0.36, D292+1:-1.55, D366+1:0.92]}{27153@[(M0-291.10)+1:1.62, (M0-453.15)+1:4.99, (M0-656.23)+1:4.23];[D274+1:7.40, D292+1:5.36, D366+1:5.60];[c10+1:15.30, c11+1:0.29, c12+1:4.10];[zDot14+1:-4.85]}	{27151@[y2+1:55863, y3+1:18674, y10+1:15189, y11+1:5966];[b7+1:19606, b8+1:25596, b9+1:14136, b10+1:34140, b11+1:78404, b12+1:113150, b13+1:60813];[(M0-656.23)+1:92319];[D126+1:22814, D138+1:9166, D144+1:11364, D168+1:10946, D186+1:40059, D204+1:80433, D274+1:199011, D292+1:42213, D366+1:10583]}{27153@[(M0-291.10)+1:26553, (M0-453.15)+1:20102, (M0-656.23)+1:6365];[D274+1:5427, D292+1:10167, D366+1:1255];[c10+1:8478, c11+1:4719, c12+1:6317];[zDot14+1:16259]}	{27151@21}{27153@10}	T	0	0	0	3.02921	4.13772	12.2949	1	2	656.228	H1N1A1	FALSE	0.806591	(N(H(A)))	Level3			{@7[9-4]}{@7[1-4]}
C:\Users\adste\Downloads\220713_ADS_Fetuin_SmETrypsin_EThcD.raw	SmE, Trypsin	28122	55.8893	28105	932.452	2	1862.89	P12763	Bos taurus	Alpha-2-HS-glycoprotein	[282 to 295]	SAAGPPVASVVVGP	S	P	P,S	SAAGPPVAS[O-Glycosylation:H1N1A1 on X]VVVGP	1	1862.89	18.4548	0	{28122@[y2+1, y3+1, y10+1];[b7+1, b8+1, b9+1, b10+1, b11+1, b12+1, b13+1];[(M0-656.23)+1];[D126+1, D138+1, D144+1, D168+1, D186+1, D204+1, D274+1, D292+1, D366+1]}{28124@[(M0-291.10)+2, (M0-453.15)+2, (M0-656.23)+1];[D274+1, D292+1];[c10+1, c11+1, c12+1];[zDot14+1]}	{28122@[y2+1:173.09117, y3+1:272.16003, y10+1:921.55627];[b7+1:580.31354, b8+1:651.35347, b9+1:738.37592, b10+1:837.44696, b11+1:936.51532, b12+1:1035.58508, b13+1:1092.60672];[(M0-656.23)+1:1207.67245];[D126+1:126.05342, D138+1:138.05365, D144+1:144.06499, D168+1:168.06573, D186+1:186.07494, D204+1:204.08553, D274+1:274.09155, D292+1:292.10339, D366+1:366.14069]}{28124@[(M0-291.10)+2:786.90708, (M0-453.15)+2:705.88451, (M0-656.23)+1:1207.67459];[D274+1:274.09409, D292+1:292.10480];[c10+1:1510.71509, c11+1:1609.76416, c12+1:1708.83582];[zDot14+1:1847.88062]}	{28122@[y2+1:-0.00090, y3+1:-0.00045, y10+1:0.01588];[b7+1:0.00460, b8+1:0.00742, b9+1:-0.00216, b10+1:0.00047, b11+1:0.00041, b12+1:0.00176, b13+1:0.00194];[(M0-656.23)+1:0.00434];[D126+1:-0.00153, D138+1:-0.00130, D144+1:-0.00053, D168+1:0.00022, D186+1:-0.00114, D204+1:-0.00112, D274+1:-0.00057, D292+1:0.00071, D366+1:0.00122]}{28124@[(M0-291.10)+2:0.00658, (M0-453.15)+2:0.01426, (M0-656.23)+1:0.00647];[D274+1:0.00196, D292+1:0.00211];[c10+1:0.01443, c11+1:-0.00491, c12+1:-0.00167];[zDot14+1:0.00362]}	{28122@[y2+1:-5.22, y3+1:-1.65, y10+1:17.25];[b7+1:7.94, b8+1:11.41, b9+1:-2.94, b10+1:0.56, b11+1:0.44, b12+1:1.70, b13+1:1.77];[(M0-656.23)+1:3.59];[D126+1:-12.20, D138+1:-9.46, D144+1:-3.70, D168+1:1.31, D186+1:-6.16, D204+1:-5.52, D274+1:-2.10, D292+1:2.43, D366+1:3.34]}{28124@[(M0-291.10)+2:4.19, (M0-453.15)+2:10.12, (M0-656.23)+1:5.36];[D274+1:7.17, D292+1:7.25];[c10+1:9.56, c11+1:-3.05, c12+1:-0.98];[zDot14+1:1.96]}	{28122@[y2+1:30929, y3+1:12055, y10+1:5196];[b7+1:14025, b8+1:16938, b9+1:11324, b10+1:21639, b11+1:43503, b12+1:68946, b13+1:34354];[(M0-656.23)+1:53243];[D126+1:16409, D138+1:9534, D144+1:5281, D168+1:5841, D186+1:25972, D204+1:45006, D274+1:118912, D292+1:28971, D366+1:5833]}{28124@[(M0-291.10)+2:2819, (M0-453.15)+2:10464, (M0-656.23)+1:4432];[D274+1:3247, D292+1:7078];[c10+1:5758, c11+1:3685, c12+1:3448];[zDot14+1:12822]}	{28122@20}{28124@9}	T	0	0	0	3.03124	4.10255	11.3181	1	2	656.228	H1N1A1	FALSE	1.80539	(N(H(A)))	Level3			{@7[9-4]}{@7[1-4]}
C:\Users\adste\Downloads\220713_ADS_Fetuin_SmETrypsin_EThcD.raw	SmE, Trypsin	28140	55.9362	28121	932.453	2	1862.89	P12763	Bos taurus	Alpha-2-HS-glycoprotein	[282 to 295]	SAAGPPVASVVVGP	S	P	P,S	SAAGPPVAS[O-Glycosylation:H1N1A1 on X]VVVGP	1	1862.89	17.4977	0	{28140@[y2+1, y3+1, y10+1, y11+1];[b7+1, b8+1, b10+1, b11+1, b12+1, b13+1];[(M0-656.23)+1];[D126+1, D138+1, D144+1, D168+1, D186+1, D204+1, D274+1, D292+1]}{28142@[(M0-291.10)+1, (M0-453.15)+1, (M0-656.23)+1];[D274+1, D292+1];[c10+1, c12+1];[zDot14+1]}	{28140@[y2+1:173.09160, y3+1:272.16199, y10+1:921.54364, y11+1:978.55054];[b7+1:580.31433, b8+1:651.34467, b10+1:837.44965, b11+1:936.52185, b12+1:1035.58938, b13+1:1092.60461];[(M0-656.23)+1:1207.67623];[D126+1:126.05367, D138+1:138.05629, D144+1:144.06517, D168+1:168.06377, D186+1:186.07561, D204+1:204.08600, D274+1:274.09302, D292+1:292.10394]}{28142@[(M0-291.10)+1:1572.80473, (M0-453.15)+1:1410.75720, (M0-656.23)+1:1207.67868];[D274+1:274.09564, D292+1:292.10403];[c10+1:1510.67834, c12+1:1708.86267];[zDot14+1:1847.87451]}	{28140@[y2+1:-0.00047, y3+1:0.00150, y10+1:0.00325, y11+1:-0.01132];[b7+1:0.00539, b8+1:-0.00139, b10+1:0.00315, b11+1:0.00695, b12+1:0.00606, b13+1:-0.00017];[(M0-656.23)+1:0.00812];[D126+1:-0.00128, D138+1:0.00134, D144+1:-0.00035, D168+1:-0.00175, D186+1:-0.00047, D204+1:-0.00065, D274+1:0.00089, D292+1:0.00126]}{28142@[(M0-291.10)+1:0.00442, (M0-453.15)+1:0.00972, (M0-656.23)+1:0.01056];[D274+1:0.00352, D292+1:0.00135];[c10+1:-0.02231, c12+1:0.02519];[zDot14+1:-0.00249]}	{28140@[y2+1:-2.73, y3+1:5.55, y10+1:3.53, y11+1:-11.58];[b7+1:9.31, b8+1:-2.13, b10+1:3.77, b11+1:7.42, b12+1:5.86, b13+1:-0.16];[(M0-656.23)+1:6.73];[D126+1:-10.25, D138+1:9.80, D144+1:-2.42, D168+1:-10.48, D186+1:-2.54, D204+1:-3.19, D274+1:3.26, D292+1:4.32]}{28142@[(M0-291.10)+1:2.81, (M0-453.15)+1:6.89, (M0-656.23)+1:8.75];[D274+1:12.87, D292+1:4.63];[c10+1:-14.78, c12+1:14.75];[zDot14+1:-1.35]}	{28140@[y2+1:23541, y3+1:8900, y10+1:6561, y11+1:5279];[b7+1:9248, b8+1:11423, b10+1:18625, b11+1:38470, b12+1:50720, b13+1:26293];[(M0-656.23)+1:39100];[D126+1:12197, D138+1:3883, D144+1:4510, D168+1:4419, D186+1:16649, D204+1:33153, D274+1:89900, D292+1:19839]}{28142@[(M0-291.10)+1:10503, (M0-453.15)+1:9050, (M0-656.23)+1:3064];[D274+1:1572, D292+1:4058];[c10+1:3149, c12+1:2491];[zDot14+1:7184]}	{28140@19}{28142@8}	T	0	0	0	2.02038	4.1424	10.3068	1	2	656.228	H1N1A1	FALSE	0.861108	(N(H(A)))	Level3			{@7[9-4]}{@7[1-4]}
C:\Users\adste\Downloads\220713_ADS_Fetuin_SmETrypsin_EThcD.raw	SmE, Trypsin	28040	55.7099	28014	932.453	2	1862.89	P12763	Bos taurus	Alpha-2-HS-glycoprotein	[282 to 295]	SAAGPPVASVVVGP	S	P	P,S	SAAGPPVAS[O-Glycosylation:H1N1A1 on X]VVVGP	1	1862.89	18.4522	0	{28040@[y2+1, y3+1, y10+1];[b7+1, b8+1, b10+1, b11+1, b12+1, b13+1];[(M0-453.15)+1, (M0-656.23)+1];[D126+1, D138+1, D144+1, D168+1, D186+1, D204+1, D274+1, D292+1, D366+1]}{28042@[(M0-291.10)+2, (M0-453.15)+1, (M0-656.23)+1];[D274+1, D292+1];[c10+1, c11+1, c12+1];[zDot14+1]}	{28040@[y2+1:173.09109, y3+1:272.16037, y10+1:921.55377];[b7+1:580.31158, b8+1:651.35608, b10+1:837.44244, b11+1:936.51837, b12+1:1035.58411, b13+1:1092.60425];[(M0-453.15)+1:1410.77429, (M0-656.23)+1:1207.66751];[D126+1:126.05356, D138+1:138.05405, D144+1:144.06450, D168+1:168.06517, D186+1:186.07500, D204+1:204.08539, D274+1:274.09201, D292+1:292.10361, D366+1:366.13931]}{28042@[(M0-291.10)+2:786.91063, (M0-453.15)+1:1410.75061, (M0-656.23)+1:1207.68237];[D274+1:274.09296, D292+1:292.10431];[c10+1:1510.71232, c11+1:1609.76990, c12+1:1708.84570];[zDot14+1:1847.87183]}	{28040@[y2+1:-0.00097, y3+1:-0.00011, y10+1:0.01338];[b7+1:0.00265, b8+1:0.01003, b10+1:-0.00405, b11+1:0.00347, b12+1:0.00078, b13+1:-0.00054];[(M0-453.15)+1:0.02681, (M0-656.23)+1:-0.00061];[D126+1:-0.00139, D138+1:-0.00090, D144+1:-0.00102, D168+1:-0.00035, D186+1:-0.00108, D204+1:-0.00126, D274+1:-0.00012, D292+1:0.00092, D366+1:-0.00015]}{28042@[(M0-291.10)+2:0.01368, (M0-453.15)+1:0.00313, (M0-656.23)+1:0.01426];[D274+1:0.00083, D292+1:0.00162];[c10+1:0.01166, c11+1:0.00083, c12+1:0.00822];[zDot14+1:-0.00517]}	{28040@[y2+1:-5.66, y3+1:-0.42, y10+1:14.53];[b7+1:4.57, b8+1:15.42, b10+1:-4.84, b11+1:3.71, b12+1:0.76, b13+1:-0.49];[(M0-453.15)+1:19.02, (M0-656.23)+1:-0.50];[D126+1:-11.10, D138+1:-6.57, D144+1:-7.11, D168+1:-2.07, D186+1:-5.83, D204+1:-6.20, D274+1:-0.42, D292+1:3.16, D366+1:-0.42]}{28042@[(M0-291.10)+2:8.71, (M0-453.15)+1:2.22, (M0-656.23)+1:11.82];[D274+1:3.04, D292+1:5.57];[c10+1:7.72, c11+1:0.52, c12+1:4.81];[zDot14+1:-2.80]}	{28040@[y2+1:32893, y3+1:10657, y10+1:7704];[b7+1:16364, b8+1:14524, b10+1:22748, b11+1:46766, b12+1:68231, b13+1:35467];[(M0-453.15)+1:8082, (M0-656.23)+1:51105];[D126+1:14010, D138+1:8718, D144+1:4662, D168+1:4946, D186+1:22355, D204+1:50168, D274+1:126788, D292+1:28007, D366+1:8667]}{28042@[(M0-291.10)+2:1865, (M0-453.15)+1:12767, (M0-656.23)+1:4626];[D274+1:3251, D292+1:7974];[c10+1:5638, c11+1:4700, c12+1:3944];[zDot14+1:12691]}	{28040@20}{28042@9}	T	0	0	0	3.04099	5.10898	11.322	1	2	656.228	H1N1A1	FALSE	1.87011	(N(H(A)))	Level3			{@7[9-4]}{@7[1-4]}
C:\Users\adste\Downloads\220713_ADS_Fetuin_ImpATrypsinSia_EThcD.raw	ImpA, Trypsin, Sia	20764	46.6657	20735	969.469	2	1936.92	P12763	Bos taurus	Alpha-2-HS-glycoprotein	[282 to 295]	SAAGPPVASVVVGP	S	P	P,S	SAAGPPVAS[O-Glycosylation:H2N2 on X]VVVGP	1	1936.93	11.3825	0	{20764@[y2+1];[b8+1, b10+1, b11+1, b12+1, b13+1];[(M0-527.19)+1, (M0-730.26)+1];[D126+1, D138+1, D168+1, D186+1, D204+1, D366+1]}{20766@[(M0-365.13)+1];[D366+1];[c12+1];[zDot14+1]}	{20764@[y2+1:173.09117];[b8+1:651.34039, b10+1:837.46155, b11+1:936.52405, b12+1:1035.59045, b13+1:1092.61356];[(M0-527.19)+1:1410.75647, (M0-730.26)+1:1207.67029];[D126+1:126.05269, D138+1:138.05460, D168+1:168.06555, D186+1:186.07462, D204+1:204.08643, D366+1:366.14215]}{20766@[(M0-365.13)+1:1572.81510];[D366+1:366.14056];[c12+1:1782.89417];[zDot14+1:1921.91467]}	{20764@[y2+1:-0.00090];[b8+1:-0.00566, b10+1:0.01505, b11+1:0.00914, b12+1:0.00713, b13+1:0.00877];[(M0-527.19)+1:0.00899, (M0-730.26)+1:0.00217];[D126+1:-0.00226, D138+1:-0.00035, D168+1:0.00004, D186+1:-0.00146, D204+1:-0.00022, D366+1:0.00268]}{20766@[(M0-365.13)+1:0.01480];[D366+1:0.00110];[c12+1:0.01991];[zDot14+1:0.00090]}	{20764@[y2+1:-5.22];[b8+1:-8.70, b10+1:18.00, b11+1:9.77, b12+1:6.89, b13+1:8.04];[(M0-527.19)+1:6.37, (M0-730.26)+1:1.80];[D126+1:-18.06, D138+1:-2.56, D168+1:0.21, D186+1:-7.89, D204+1:-1.09, D366+1:7.35]}{20766@[(M0-365.13)+1:9.42];[D366+1:3.01];[c12+1:11.18];[zDot14+1:0.47]}	{20764@[y2+1:3392];[b8+1:4594, b10+1:8919, b11+1:16993, b12+1:25400, b13+1:12772];[(M0-527.19)+1:4341, (M0-730.26)+1:19949];[D126+1:4286, D138+1:32007, D168+1:37168, D186+1:8125, D204+1:29195, D366+1:39632]}{20766@[(M0-365.13)+1:6829];[D366+1:5969];[c12+1:3182];[zDot14+1:2643]}	{20764@14}{20766@4}	T	0.00492958	0	0	1.02403	3.12391	7.49303	1	2	730.264	H2N2	FALSE	100000000	(N(H)(N(H)))	Level3			{@9[9-5]}{@9[1-5]}{@10[1-1,9-1]}
C:\Users\adste\Downloads\220713_ADS_Fetuin_ImpATrypsinSia_EThcD.raw	ImpA, Trypsin, Sia	20795	46.7353	20771	969.47	2	1936.93	P12763	Bos taurus	Alpha-2-HS-glycoprotein	[282 to 295]	SAAGPPVASVVVGP	S	P	P,S	SAAGPPVAS[O-Glycosylation:H2N2 on X]VVVGP	1	1936.93	12.4488	0	{20795@[y2+1];[b8+1, b10+1, b11+1, b12+1, b13+1];[(M0-730.26)+1];[D126+1, D138+1, D168+1, D186+1, D204+1, D366+1]}{20797@[(M0-365.13)+1];[D366+1];[c9+1, c10+1, c11+1, c12+1]}	{20795@[y2+1:173.09148];[b8+1:651.35223, b10+1:837.43987, b11+1:936.52216, b12+1:1035.58346, b13+1:1092.60144];[(M0-730.26)+1:1207.66907];[D126+1:126.05437, D138+1:138.05444, D168+1:168.06532, D186+1:186.07626, D204+1:204.08627, D366+1:366.14032]}{20797@[(M0-365.13)+1:1572.81140];[D366+1:366.14011];[c9+1:1485.69421, c10+1:1584.74121, c11+1:1683.82446, c12+1:1782.89429]}	{20795@[y2+1:-0.00059];[b8+1:0.00618, b10+1:-0.00662, b11+1:0.00725, b12+1:0.00014, b13+1:-0.00334];[(M0-730.26)+1:0.00095];[D126+1:-0.00057, D138+1:-0.00050, D168+1:-0.00019, D186+1:0.00019, D204+1:-0.00037, D366+1:0.00085]}{20797@[(M0-365.13)+1:0.01110];[D366+1:0.00064];[c9+1:0.02520, c10+1:0.00379, c11+1:0.01863, c12+1:0.02004]}	{20795@[y2+1:-3.44];[b8+1:9.51, b10+1:-7.92, b11+1:7.75, b12+1:0.13, b13+1:-3.06];[(M0-730.26)+1:0.79];[D126+1:-4.57, D138+1:-3.67, D168+1:-1.16, D186+1:1.01, D204+1:-1.84, D366+1:2.34]}{20797@[(M0-365.13)+1:7.06];[D366+1:1.75];[c9+1:16.98, c10+1:2.39, c11+1:11.07, c12+1:11.24]}	{20795@[y2+1:4974];[b8+1:6957, b10+1:4884, b11+1:15462, b12+1:20118, b13+1:14420];[(M0-730.26)+1:19769];[D126+1:3907, D138+1:31604, D168+1:25549, D186+1:10274, D204+1:29025, D366+1:36602]}{20797@[(M0-365.13)+1:8123];[D366+1:5824];[c9+1:1873, c10+1:4249, c11+1:3381, c12+1:2201]}	{20795@13}{20797@6}	T	0.0023166	0	0	4.0961	2.132	7.50026	1	2	730.264	H2N2	FALSE	100000000	(N(H)(N(H)))	Level3			{@9[9-5]}{@9[1-5]}{@10[1-1,9-1]}
C:\Users\adste\Downloads\220713_ADS_Fetuin_OprTrypsinSia_EThcD_2.raw	Opr, Trypsin, Sia	10748	27.3521	10710	494.234	2	986.453	P12763	Bos taurus	Alpha-2-HS-glycoprotein	[271 to 279]	SAVPDAAGP	S	P	P,T	S[O-Glycosylation:N1 on X]AVPDAAGP	1	986.456	16.3833	0	{10748@[y2+1, y6+1];[b3+1, b6+1, b7+1, b8+1];[D126+1, D138+1, D144+1, D168+1, D186+1, D204+1]}{10750@[y1+1, y2+1, y6+1];[b8+1];[(M0-203.08)+1];[D126+1, D204+1];[c5+1, c6+1, c7+1];[zDot8+1, zDot9+1]}	{10748@[y2+1:173.09175, y6+1:527.24896];[b3+1:258.14603, b6+1:541.26550, b7+1:612.30493, b8+1:669.32208];[D126+1:126.05443, D138+1:138.05461, D144+1:144.06506, D168+1:168.06470, D186+1:186.07575, D204+1:204.08632]}{10750@[y1+1:116.06925, y2+1:173.09099, y6+1:527.25018];[b8+1:669.32770];[(M0-203.08)+1:784.38617];[D126+1:126.05393, D204+1:204.08621];[c5+1:690.33649, c6+1:761.37500, c7+1:832.41357];[zDot8+1:681.32819, zDot9+1:971.44196]}	{10748@[y2+1:-0.00032, y6+1:0.00296];[b3+1:0.00119, b6+1:0.00385, b7+1:0.00616, b8+1:0.00185];[D126+1:-0.00052, D138+1:-0.00034, D144+1:-0.00045, D168+1:-0.00082, D186+1:-0.00032, D204+1:-0.00033]}{10750@[y1+1:-0.00135, y2+1:-0.00108, y6+1:0.00418];[b8+1:0.00747];[(M0-203.08)+1:0.00261];[D126+1:-0.00101, D204+1:-0.00043];[c5+1:0.00603, c6+1:0.00743, c7+1:0.00889];[zDot8+1:-0.00462, zDot9+1:-0.00225]}	{10748@[y2+1:-1.85, y6+1:5.62];[b3+1:4.64, b6+1:7.13, b7+1:10.08, b8+1:2.77];[D126+1:-4.15, D138+1:-2.45, D144+1:-3.17, D168+1:-4.90, D186+1:-1.75, D204+1:-1.61]}{10750@[y1+1:-11.76, y2+1:-6.28, y6+1:7.94];[b8+1:11.17];[(M0-203.08)+1:3.33];[D126+1:-8.11, D204+1:-2.14];[c5+1:8.75, c6+1:9.77, c7+1:10.69];[zDot8+1:-6.79, zDot9+1:-2.32]}	{10748@[y2+1:39373, y6+1:60085];[b3+1:7644, b6+1:13505, b7+1:21067, b8+1:16506];[D126+1:63875, D138+1:19605, D144+1:23380, D168+1:10551, D186+1:37388, D204+1:48617]}{10750@[y1+1:1677, y2+1:2062, y6+1:4124];[b8+1:1700];[(M0-203.08)+1:8419];[D126+1:1171, D204+1:4650];[c5+1:4398, c6+1:6376, c7+1:8691];[zDot8+1:2253, zDot9+1:6121]}	{10748@12}{10750@12}	T	0	0	0	4.08548	1.03314	8.2839	1	1	203.079	N1	FALSE	0.838518	(N)	Level1	[1,N1,1.000]	[271,N1,1.000]	{@0[1-0]}	{@1[0,1.000]}
C:\Users\adste\Downloads\220713_ADS_Fetuin_OprTrypsinSia_EThcD_2.raw	Opr, Trypsin, Sia	10421	26.6523	10389	494.234	2	986.454	P12763	Bos taurus	Alpha-2-HS-glycoprotein	[271 to 279]	SAVPDAAGP	S	P	P,T	S[O-Glycosylation:N1 on X]AVPDAAGP	1	986.456	30.4592	0	{10421@[b2+1, b3+1, b5+1, b6+1, b7+1, b8+1];[y2+1, y3+1, y4+1, y5+1, y6+1, y7+1];[(M0-203.08)+1];[D126+1, D138+1, D144+1, D168+1, D186+1, D204+1]}{10423@[y1+1, y2+1, y3+1, y6+1, y7+1];[b3+1, b6+1, b7+1, b8+1];[(M0-203.08)+1];[D126+1, D144+1, D168+1, D186+1, D204+1];[c4+1, c5+1, c6+1, c7+1];[zDot7+1, zDot8+1, zDot9+1]}	{10421@[b2+1:159.07584, b3+1:258.14533, b5+1:470.22363, b6+1:541.26257, b7+1:612.29835, b8+1:669.31911];[y2+1:173.09182, y3+1:244.12958, y4+1:315.16455, y5+1:430.19367, y6+1:527.24652, y7+1:626.31462];[(M0-203.08)+1:784.37973];[D126+1:126.05448, D138+1:138.05440, D144+1:144.06513, D168+1:168.06503, D186+1:186.07565, D204+1:204.08654]}{10423@[y1+1:116.06967, y2+1:173.09145, y3+1:244.13008, y6+1:527.24695, y7+1:626.31577];[b3+1:258.14319, b6+1:541.26605, b7+1:612.29785, b8+1:669.32033];[(M0-203.08)+1:784.38095];[D126+1:126.05396, D144+1:144.06418, D168+1:168.06587, D186+1:186.07559, D204+1:204.08578];[c4+1:575.30786, c5+1:690.32933, c6+1:761.36594, c7+1:832.40175];[zDot7+1:610.29816, zDot8+1:681.33373, zDot9+1:971.44051]}	{10421@[b2+1:-0.00058, b3+1:0.00049, b5+1:-0.00091, b6+1:0.00092, b7+1:-0.00042, b8+1:-0.00112];[y2+1:-0.00025, y3+1:0.00040, y4+1:-0.00175, y5+1:0.00043, y6+1:0.00052, y7+1:0.00020];[(M0-203.08)+1:-0.00383];[D126+1:-0.00047, D138+1:-0.00055, D144+1:-0.00039, D168+1:-0.00049, D186+1:-0.00043, D204+1:-0.00011]}{10423@[y1+1:-0.00093, y2+1:-0.00062, y3+1:0.00090, y6+1:0.00094, y7+1:0.00136];[b3+1:-0.00164, b6+1:0.00440, b7+1:-0.00092, b8+1:0.00010];[(M0-203.08)+1:-0.00261];[D126+1:-0.00099, D144+1:-0.00134, D168+1:0.00036, D186+1:-0.00048, D204+1:-0.00087];[c4+1:0.00435, c5+1:-0.00113, c6+1:-0.00163, c7+1:-0.00293];[zDot7+1:0.00246, zDot8+1:0.00092, zDot9+1:-0.00369]}	{10421@[b2+1:-3.68, b3+1:1.92, b5+1:-1.93, b6+1:1.70, b7+1:-0.68, b8+1:-1.68];[y2+1:-1.44, y3+1:1.63, y4+1:-5.56, y5+1:0.99, y6+1:0.98, y7+1:0.32];[(M0-203.08)+1:-4.88];[D126+1:-3.72, D138+1:-4.00, D144+1:-2.74, D168+1:-2.94, D186+1:-2.33, D204+1:-0.53]}{10423@[y1+1:-8.11, y2+1:-3.62, y3+1:3.70, y6+1:1.79, y7+1:2.17];[b3+1:-6.39, b6+1:8.14, b7+1:-1.50, b8+1:0.15];[(M0-203.08)+1:-3.33];[D126+1:-7.93, D144+1:-9.35, D168+1:2.13, D186+1:-2.62, D204+1:-4.28];[c4+1:7.57, c5+1:-1.64, c6+1:-2.15, c7+1:-3.53];[zDot7+1:4.04, zDot8+1:1.35, zDot9+1:-3.81]}	{10421@[b2+1:71511, b3+1:213178, b5+1:29519, b6+1:347613, b7+1:653052, b8+1:446854];[y2+1:1018114, y3+1:78087, y4+1:81691, y5+1:48768, y6+1:2129452, y7+1:160026];[(M0-203.08)+1:182430];[D126+1:1600198, D138+1:477434, D144+1:590874, D168+1:244791, D186+1:1095960, D204+1:1245782]}{10423@[y1+1:51802, y2+1:63462, y3+1:11595, y6+1:138785, y7+1:42733];[b3+1:9154, b6+1:10236, b7+1:50956, b8+1:57539];[(M0-203.08)+1:265623];[D126+1:30965, D144+1:8076, D168+1:4017, D186+1:28140, D204+1:137749];[c4+1:9169, c5+1:257902, c6+1:281155, c7+1:330434];[zDot7+1:36701, zDot8+1:116730, zDot9+1:228787]}	{10421@19}{10423@22}	T	0	0	0	6.14809	2.03612	11.2675	1	1	203.079	N1	FALSE	0.811933	(N)	Level1	[1,N1,1.000]	[271,N1,1.000]	{@0[1-0]}	{@1[0,1.000]}
C:\Users\adste\Downloads\220713_ADS_Fetuin_OprTrypsinSia_EThcD_2.raw	Opr, Trypsin, Sia	10494	26.8524	10471	494.234	2	986.454	P12763	Bos taurus	Alpha-2-HS-glycoprotein	[271 to 279]	SAVPDAAGP	S	P	P,T	S[O-Glycosylation:N1 on X]AVPDAAGP	1	986.456	29.4644	0	{10494@[b2+1, b3+1, b5+1, b6+1, b7+1, b8+1];[y2+1, y3+1, y4+1, y5+1, y6+1, y7+1];[(M0-203.08)+1];[D126+1, D138+1, D144+1, D168+1, D186+1, D204+1]}{10496@[y1+1, y2+1, y3+1, y6+1, y7+1];[b3+1, b7+1, b8+1];[(M0-203.08)+1];[D126+1, D144+1, D168+1, D186+1, D204+1];[c4+1, c5+1, c6+1, c7+1];[zDot7+1, zDot8+1, zDot9+1]}	{10494@[b2+1:159.07581, b3+1:258.14529, b5+1:470.22700, b6+1:541.26065, b7+1:612.29695, b8+1:669.31786];[y2+1:173.09159, y3+1:244.12895, y4+1:315.16516, y5+1:430.19428, y6+1:527.24539, y7+1:626.31379];[(M0-203.08)+1:784.37934];[D126+1:126.05448, D138+1:138.05470, D144+1:144.06502, D168+1:168.06480, D186+1:186.07581, D204+1:204.08623]}{10496@[y1+1:116.06964, y2+1:173.09161, y3+1:244.12897, y6+1:527.24765, y7+1:626.31803];[b3+1:258.14539, b7+1:612.30060, b8+1:669.32031];[(M0-203.08)+1:784.38373];[D126+1:126.05405, D144+1:144.06487, D168+1:168.06567, D186+1:186.07541, D204+1:204.08604];[c4+1:575.30664, c5+1:690.33104, c6+1:761.36780, c7+1:832.40487];[zDot7+1:610.29862, zDot8+1:681.33519, zDot9+1:971.44341]}	{10494@[b2+1:-0.00061, b3+1:0.00046, b5+1:0.00246, b6+1:-0.00100, b7+1:-0.00182, b8+1:-0.00237];[y2+1:-0.00048, y3+1:-0.00023, y4+1:-0.00113, y5+1:0.00104, y6+1:-0.00061, y7+1:-0.00063];[(M0-203.08)+1:-0.00422];[D126+1:-0.00047, D138+1:-0.00024, D144+1:-0.00050, D168+1:-0.00071, D186+1:-0.00026, D204+1:-0.00041]}{10496@[y1+1:-0.00096, y2+1:-0.00046, y3+1:-0.00022, y6+1:0.00165, y7+1:0.00362];[b3+1:0.00055, b7+1:0.00183, b8+1:0.00008];[(M0-203.08)+1:0.00017];[D126+1:-0.00089, D144+1:-0.00065, D168+1:0.00016, D186+1:-0.00067, D204+1:-0.00060];[c4+1:0.00313, c5+1:0.00058, c6+1:0.00023, c7+1:0.00018];[zDot7+1:0.00293, zDot8+1:0.00238, zDot9+1:-0.00079]}	{10494@[b2+1:-3.88, b3+1:1.80, b5+1:5.23, b6+1:-1.86, b7+1:-2.98, b8+1:-3.55];[y2+1:-2.77, y3+1:-0.95, y4+1:-3.61, y5+1:2.42, y6+1:-1.17, y7+1:-1.00];[(M0-203.08)+1:-5.39];[D126+1:-3.75, D138+1:-1.77, D144+1:-3.48, D168+1:-4.26, D186+1:-1.42, D204+1:-2.03]}{10496@[y1+1:-8.38, y2+1:-2.69, y3+1:-0.89, y6+1:3.13, y7+1:5.78];[b3+1:2.15, b7+1:3.00, b8+1:0.12];[(M0-203.08)+1:0.22];[D126+1:-7.13, D144+1:-4.55, D168+1:0.94, D186+1:-3.61, D204+1:-2.97];[c4+1:5.44, c5+1:0.84, c6+1:0.30, c7+1:0.22];[zDot7+1:4.81, zDot8+1:3.50, zDot9+1:-0.82]}	{10494@[b2+1:103940, b3+1:340491, b5+1:34707, b6+1:540265, b7+1:987816, b8+1:671744];[y2+1:1675127, y3+1:134885, y4+1:139216, y5+1:64474, y6+1:3228056, y7+1:267341];[(M0-203.08)+1:292369];[D126+1:2679388, D138+1:788987, D144+1:939617, D168+1:404883, D186+1:1747048, D204+1:2025040]}{10496@[y1+1:56428, y2+1:68930, y3+1:11103, y6+1:161544, y7+1:52732];[b3+1:12730, b7+1:64325, b8+1:63918];[(M0-203.08)+1:314291];[D126+1:36950, D144+1:9597, D168+1:6181, D186+1:30024, D204+1:155008];[c4+1:11766, c5+1:292369, c6+1:318794, c7+1:392331];[zDot7+1:40772, zDot8+1:127861, zDot9+1:262840]}	{10494@19}{10496@21}	T	0	0	0	6.15124	2.03776	11.2824	1	1	203.079	N1	FALSE	0.832274	(N)	Level1	[1,N1,1.000]	[271,N1,1.000]	{@0[1-0]}	{@1[0,1.000]}
C:\Users\adste\Downloads\220713_ADS_Fetuin_OprTrypsin_EThcD.raw	Opr, Trypsin	11110	26.7213	11069	494.234	2	986.454	P12763	Bos taurus	Alpha-2-HS-glycoprotein	[271 to 279]	SAVPDAAGP	S	P	P,T	S[O-Glycosylation:N1 on X]AVPDAAGP	1	986.456	20.4359	0	{11110@[b2+1, b3+1, b6+1, b7+1, b8+1];[y2+1, y6+1, y7+1];[(M0-203.08)+1];[D126+1, D138+1, D144+1, D168+1, D186+1, D204+1]}{11112@[y1+1, y2+1, y6+1];[b7+1, b8+1];[(M0-203.08)+1];[D126+1, D186+1, D204+1];[c5+1, c6+1, c7+1];[zDot8+1, zDot9+1]}	{11110@[b2+1:159.07616, b3+1:258.14441, b6+1:541.26355, b7+1:612.30601, b8+1:669.32739];[y2+1:173.09171, y6+1:527.24994, y7+1:626.32153];[(M0-203.08)+1:784.39099];[D126+1:126.05425, D138+1:138.05446, D144+1:144.06499, D168+1:168.06493, D186+1:186.07574, D204+1:204.08644]}{11112@[y1+1:116.06935, y2+1:173.09135, y6+1:527.24530];[b7+1:612.29755, b8+1:669.32806];[(M0-203.08)+1:784.38407];[D126+1:126.05306, D186+1:186.07344, D204+1:204.08566];[c5+1:690.33006, c6+1:761.36853, c7+1:832.40398];[zDot8+1:681.34045, zDot9+1:971.44562]}	{11110@[b2+1:-0.00026, b3+1:-0.00042, b6+1:0.00190, b7+1:0.00724, b8+1:0.00716];[y2+1:-0.00036, y6+1:0.00393, y7+1:0.00712];[(M0-203.08)+1:0.00743];[D126+1:-0.00070, D138+1:-0.00049, D144+1:-0.00053, D168+1:-0.00059, D186+1:-0.00033, D204+1:-0.00021]}{11112@[y1+1:-0.00125, y2+1:-0.00071, y6+1:-0.00070];[b7+1:-0.00122, b8+1:0.00783];[(M0-203.08)+1:0.00051];[D126+1:-0.00188, D186+1:-0.00264, D204+1:-0.00098];[c5+1:-0.00039, c6+1:0.00096, c7+1:-0.00071];[zDot8+1:0.00765, zDot9+1:0.00141]}	{11110@[b2+1:-1.66, b3+1:-1.65, b6+1:3.51, b7+1:11.85, b8+1:10.72];[y2+1:-2.11, y6+1:7.48, y7+1:11.38];[(M0-203.08)+1:9.49];[D126+1:-5.58, D138+1:-3.56, D144+1:-3.70, D168+1:-3.53, D186+1:-1.79, D204+1:-1.01]}{11112@[y1+1:-10.90, y2+1:-4.15, y6+1:-1.34];[b7+1:-2.00, b8+1:11.72];[(M0-203.08)+1:0.65];[D126+1:-15.07, D186+1:-14.24, D204+1:-4.84];[c5+1:-0.57, c6+1:1.26, c7+1:-0.85];[zDot8+1:11.24, zDot9+1:1.46]}	{11110@[b2+1:5568, b3+1:9175, b6+1:15538, b7+1:27646, b8+1:22058];[y2+1:56410, y6+1:97401, y7+1:8519];[(M0-203.08)+1:5921];[D126+1:92489, D138+1:26724, D144+1:31755, D168+1:11787, D186+1:60017, D204+1:65793]}{11112@[y1+1:3013, y2+1:3236, y6+1:6168];[b7+1:2136, b8+1:2922];[(M0-203.08)+1:12295];[D126+1:1859, D186+1:1553, D204+1:7265];[c5+1:9601, c6+1:11057, c7+1:12110];[zDot8+1:4905, zDot9+1:9310]}	{11110@15}{11112@14}	T	0	0	0	4.1141	2.03693	9.30753	1	1	203.079	N1	FALSE	0.841578	(N)	Level1	[1,N1,1.000]	[271,N1,1.000]	{@0[1-0]}	{@1[0,1.000]}
C:\Users\adste\Downloads\220713_ADS_Fetuin_OprTrypsinSia_EThcD_2.raw	Opr, Trypsin, Sia	10403	26.6067	10367	494.234	2	986.454	P12763	Bos taurus	Alpha-2-HS-glycoprotein	[271 to 279]	SAVPDAAGP	S	P	P,T	S[O-Glycosylation:N1 on X]AVPDAAGP	1	986.456	30.4526	0	{10403@[b2+1, b3+1, b5+1, b6+1, b7+1, b8+1];[y2+1, y3+1, y4+1, y5+1, y6+1, y7+1];[(M0-203.08)+1];[D126+1, D138+1, D144+1, D168+1, D186+1, D204+1]}{10405@[y1+1, y2+1, y3+1, y4+1, y6+1, y7+1];[b3+1, b7+1, b8+1];[(M0-203.08)+1];[D126+1, D144+1, D186+1, D204+1];[c4+1, c5+1, c6+1, c7+1];[zDot7+1, zDot8+1, zDot9+1]}	{10403@[b2+1:159.07556, b3+1:258.14432, b5+1:470.22247, b6+1:541.26044, b7+1:612.29637, b8+1:669.31703];[y2+1:173.09163, y3+1:244.12886, y4+1:315.16406, y5+1:430.19559, y6+1:527.24466, y7+1:626.31141];[(M0-203.08)+1:784.37699];[D126+1:126.05439, D138+1:138.05440, D144+1:144.06500, D168+1:168.06500, D186+1:186.07533, D204+1:204.08636]}{10405@[y1+1:116.06976, y2+1:173.09163, y3+1:244.12863, y4+1:315.16718, y6+1:527.24771, y7+1:626.31965];[b3+1:258.14389, b7+1:612.29966, b8+1:669.31963];[(M0-203.08)+1:784.38523];[D126+1:126.05388, D144+1:144.06541, D186+1:186.07567, D204+1:204.08594];[c4+1:575.30170, c5+1:690.33220, c6+1:761.36740, c7+1:832.40575];[zDot7+1:610.29840, zDot8+1:681.33514, zDot9+1:971.44411]}	{10403@[b2+1:-0.00086, b3+1:-0.00051, b5+1:-0.00207, b6+1:-0.00122, b7+1:-0.00240, b8+1:-0.00320];[y2+1:-0.00044, y3+1:-0.00032, y4+1:-0.00223, y5+1:0.00235, y6+1:-0.00135, y7+1:-0.00301];[(M0-203.08)+1:-0.00657];[D126+1:-0.00056, D138+1:-0.00055, D144+1:-0.00051, D168+1:-0.00052, D186+1:-0.00074, D204+1:-0.00029]}{10405@[y1+1:-0.00085, y2+1:-0.00044, y3+1:-0.00055, y4+1:0.00088, y6+1:0.00171, y7+1:0.00523];[b3+1:-0.00094, b7+1:0.00089, b8+1:-0.00060];[(M0-203.08)+1:0.00167];[D126+1:-0.00107, D144+1:-0.00010, D186+1:-0.00041, D204+1:-0.00071];[c4+1:-0.00182, c5+1:0.00174, c6+1:-0.00017, c7+1:0.00106];[zDot7+1:0.00271, zDot8+1:0.00233, zDot9+1:-0.00009]}	{10403@[b2+1:-5.42, b3+1:-2.00, b5+1:-4.40, b6+1:-2.25, b7+1:-3.93, b8+1:-4.78];[y2+1:-2.55, y3+1:-1.32, y4+1:-7.11, y5+1:5.47, y6+1:-2.56, y7+1:-4.81];[(M0-203.08)+1:-8.39];[D126+1:-4.46, D138+1:-4.00, D144+1:-3.59, D168+1:-3.12, D186+1:-4.02, D204+1:-1.43]}{10405@[y1+1:-7.38, y2+1:-2.56, y3+1:-2.27, y4+1:2.80, y6+1:3.24, y7+1:8.37];[b3+1:-3.66, b7+1:1.46, b8+1:-0.90];[(M0-203.08)+1:2.13];[D126+1:-8.54, D144+1:-0.71, D186+1:-2.21, D204+1:-3.49];[c4+1:-3.17, c5+1:2.53, c6+1:-0.22, c7+1:1.28];[zDot7+1:4.44, zDot8+1:3.43, zDot9+1:-0.09]}	{10403@[b2+1:44331, b3+1:140053, b5+1:15795, b6+1:224078, b7+1:401932, b8+1:290611];[y2+1:657976, y3+1:48504, y4+1:54806, y5+1:22460, y6+1:1312793, y7+1:103520];[(M0-203.08)+1:117244];[D126+1:1096744, D138+1:310253, D144+1:386986, D168+1:156636, D186+1:691090, D204+1:802127]}{10405@[y1+1:22286, y2+1:27270, y3+1:4466, y4+1:1857, y6+1:68754, y7+1:23109];[b3+1:4438, b7+1:24599, b8+1:26210];[(M0-203.08)+1:122123];[D126+1:12825, D144+1:1656, D186+1:13014, D204+1:60680];[c4+1:4825, c5+1:133464, c6+1:138563, c7+1:167024];[zDot7+1:19628, zDot8+1:57654, zDot9+1:117035]}	{10403@19}{10405@21}	T	0	0	0	6.15231	2.03405	10.271	1	1	203.079	N1	FALSE	0.818159	(N)	Level1	[1,N1,1.000]	[271,N1,1.000]	{@0[1-0]}	{@1[0,1.000]}
C:\Users\adste\Downloads\220713_ADS_Fetuin_OprTrypsinSia_EThcD_2.raw	Opr, Trypsin, Sia	10518	26.9033	10492	494.235	2	986.455	P12763	Bos taurus	Alpha-2-HS-glycoprotein	[271 to 279]	SAVPDAAGP	S	P	P,T	S[O-Glycosylation:N1 on X]AVPDAAGP	1	986.456	30.4528	0	{10518@[b2+1, b3+1, b5+1, b6+1, b7+1, b8+1];[y2+1, y3+1, y4+1, y5+1, y6+1, y7+1];[(M0-203.08)+1];[D126+1, D138+1, D144+1, D168+1, D186+1, D204+1]}{10520@[y1+1, y2+1, y3+1, y6+1, y7+1];[b3+1, b6+1, b7+1, b8+1];[(M0-203.08)+1];[D126+1, D138+1, D144+1, D186+1, D204+1];[c4+1, c5+1, c6+1, c7+1];[zDot7+1, zDot8+1, zDot9+1]}	{10518@[b2+1:159.07571, b3+1:258.14456, b5+1:470.22162, b6+1:541.26117, b7+1:612.29652, b8+1:669.31712];[y2+1:173.09177, y3+1:244.12877, y4+1:315.16510, y5+1:430.19156, y6+1:527.24530, y7+1:626.31262];[(M0-203.08)+1:784.37699];[D126+1:126.05443, D138+1:138.05464, D144+1:144.06490, D168+1:168.06471, D186+1:186.07549, D204+1:204.08604]}{10520@[y1+1:116.06944, y2+1:173.09109, y3+1:244.12781, y6+1:527.24432, y7+1:626.31549];[b3+1:258.14441, b6+1:541.25848, b7+1:612.29803, b8+1:669.31950];[(M0-203.08)+1:784.37979];[D126+1:126.05381, D138+1:138.05331, D144+1:144.06401, D186+1:186.07507, D204+1:204.08562];[c4+1:575.30951, c5+1:690.32747, c6+1:761.36441, c7+1:832.40072];[zDot7+1:610.29572, zDot8+1:681.33147, zDot9+1:971.43985]}	{10518@[b2+1:-0.00070, b3+1:-0.00027, b5+1:-0.00292, b6+1:-0.00048, b7+1:-0.00225, b8+1:-0.00311];[y2+1:-0.00030, y3+1:-0.00041, y4+1:-0.00120, y5+1:-0.00168, y6+1:-0.00070, y7+1:-0.00180];[(M0-203.08)+1:-0.00657];[D126+1:-0.00052, D138+1:-0.00030, D144+1:-0.00062, D168+1:-0.00080, D186+1:-0.00058, D204+1:-0.00060]}{10520@[y1+1:-0.00117, y2+1:-0.00097, y3+1:-0.00137, y6+1:-0.00168, y7+1:0.00107];[b3+1:-0.00042, b6+1:-0.00317, b7+1:-0.00073, b8+1:-0.00073];[(M0-203.08)+1:-0.00376];[D126+1:-0.00114, D138+1:-0.00163, D144+1:-0.00151, D186+1:-0.00100, D204+1:-0.00103];[c4+1:0.00599, c5+1:-0.00299, c6+1:-0.00316, c7+1:-0.00397];[zDot7+1:0.00003, zDot8+1:-0.00134, zDot9+1:-0.00435]}	{10518@[b2+1:-4.46, b3+1:-1.05, b5+1:-6.22, b6+1:-0.90, b7+1:-3.68, b8+1:-4.65];[y2+1:-1.75, y3+1:-1.70, y4+1:-3.81, y5+1:-3.92, y6+1:-1.34, y7+1:-2.87];[(M0-203.08)+1:-8.39];[D126+1:-4.12, D138+1:-2.22, D144+1:-4.34, D168+1:-4.81, D186+1:-3.15, D204+1:-2.97]}{10520@[y1+1:-10.17, y2+1:-5.66, y3+1:-5.66, y6+1:-3.20, y7+1:1.72];[b3+1:-1.65, b6+1:-5.87, b7+1:-1.20, b8+1:-1.09];[(M0-203.08)+1:-4.81];[D126+1:-9.09, D138+1:-11.91, D144+1:-10.53, D186+1:-5.42, D204+1:-5.07];[c4+1:10.44, c5+1:-4.34, c6+1:-4.15, c7+1:-4.78];[zDot7+1:0.05, zDot8+1:-1.97, zDot9+1:-4.48]}	{10518@[b2+1:78565, b3+1:252644, b5+1:24464, b6+1:338724, b7+1:668475, b8+1:500002];[y2+1:1122528, y3+1:71545, y4+1:79034, y5+1:41802, y6+1:2143146, y7+1:159808];[(M0-203.08)+1:199693];[D126+1:1921347, D138+1:554459, D144+1:672038, D168+1:285039, D186+1:1179253, D204+1:1359598]}{10520@[y1+1:36948, y2+1:44271, y3+1:8119, y6+1:104583, y7+1:42389];[b3+1:7498, b6+1:4067, b7+1:32678, b8+1:41529];[(M0-203.08)+1:215727];[D126+1:25534, D138+1:3114, D144+1:3352, D186+1:20291, D204+1:99672];[c4+1:8019, c5+1:197957, c6+1:229660, c7+1:262950];[zDot7+1:25722, zDot8+1:90702, zDot9+1:189263]}	{10518@19}{10520@22}	T	0	0	0	6.14967	2.03697	11.2845	1	1	203.079	N1	FALSE	0.879309	(N)	Level1	[1,N1,1.000]	[271,N1,1.000]	{@0[1-0]}	{@1[0,1.000]}
C:\Users\adste\Downloads\220713_ADS_Fetuin_ImpATrypsinSia_EThcD.raw	ImpA, Trypsin, Sia	10738	26.6499	10711	494.235	2	986.455	P12763	Bos taurus	Alpha-2-HS-glycoprotein	[271 to 279]	SAVPDAAGP	S	P	P,T	S[O-Glycosylation:N1 on X]AVPDAAGP	1	986.456	29.4482	0	{10738@[b2+1, b3+1, b5+1, b6+1, b7+1, b8+1];[y2+1, y3+1, y4+1, y5+1, y6+1, y7+1];[(M0-203.08)+1];[D126+1, D138+1, D144+1, D168+1, D186+1, D204+1]}{10740@[y1+1, y2+1, y3+1, y6+1, y7+1];[b3+1, b6+1, b7+1, b8+1];[(M0-203.08)+1];[D126+1, D138+1, D144+1, D186+1, D204+1];[c5+1, c6+1, c7+1];[zDot7+1, zDot8+1, zDot9+1]}	{10738@[b2+1:159.07575, b3+1:258.14536, b5+1:470.22617, b6+1:541.26266, b7+1:612.29963, b8+1:669.32094];[y2+1:173.09190, y3+1:244.12952, y4+1:315.16562, y5+1:430.19742, y6+1:527.24755, y7+1:626.31526];[(M0-203.08)+1:784.38208];[D126+1:126.05455, D138+1:138.05476, D144+1:144.06515, D168+1:168.06531, D186+1:186.07576, D204+1:204.08662]}{10740@[y1+1:116.06980, y2+1:173.09142, y3+1:244.12837, y6+1:527.24704, y7+1:626.32001];[b3+1:258.14581, b6+1:541.26526, b7+1:612.30067, b8+1:669.32129];[(M0-203.08)+1:784.38538];[D126+1:126.05425, D138+1:138.05429, D144+1:144.06519, D186+1:186.07602, D204+1:204.08655];[c5+1:690.33233, c6+1:761.36749, c7+1:832.40507];[zDot7+1:610.30161, zDot8+1:681.33565, zDot9+1:971.44684]}	{10738@[b2+1:-0.00067, b3+1:0.00052, b5+1:0.00163, b6+1:0.00101, b7+1:0.00086, b8+1:0.00071];[y2+1:-0.00016, y3+1:0.00033, y4+1:-0.00068, y5+1:0.00418, y6+1:0.00155, y7+1:0.00084];[(M0-203.08)+1:-0.00148];[D126+1:-0.00039, D138+1:-0.00019, D144+1:-0.00037, D168+1:-0.00021, D186+1:-0.00032, D204+1:-0.00002]}{10740@[y1+1:-0.00080, y2+1:-0.00065, y3+1:-0.00081, y6+1:0.00103, y7+1:0.00559];[b3+1:0.00098, b6+1:0.00361, b7+1:0.00190, b8+1:0.00106];[(M0-203.08)+1:0.00182];[D126+1:-0.00069, D138+1:-0.00066, D144+1:-0.00033, D186+1:-0.00006, D204+1:-0.00010];[c5+1:0.00188, c6+1:-0.00008, c7+1:0.00038];[zDot7+1:0.00592, zDot8+1:0.00284, zDot9+1:0.00263]}	{10738@[b2+1:-4.26, b3+1:2.03, b5+1:3.47, b6+1:1.87, b7+1:1.41, b8+1:1.06];[y2+1:-0.96, y3+1:1.37, y4+1:-2.16, y5+1:9.74, y6+1:2.95, y7+1:1.34];[(M0-203.08)+1:-1.88];[D126+1:-3.14, D138+1:-1.38, D144+1:-2.58, D168+1:-1.25, D186+1:-1.71, D204+1:-0.11]}{10740@[y1+1:-6.98, y2+1:-3.75, y3+1:-3.33, y6+1:1.97, y7+1:8.94];[b3+1:3.81, b6+1:6.67, b7+1:3.11, b8+1:1.58];[(M0-203.08)+1:2.32];[D126+1:-5.55, D138+1:-4.78, D144+1:-2.31, D186+1:-0.31, D204+1:-0.49];[c5+1:2.72, c6+1:-0.10, c7+1:0.46];[zDot7+1:9.72, zDot8+1:4.18, zDot9+1:2.71]}	{10738@[b2+1:48648, b3+1:146719, b5+1:18872, b6+1:222183, b7+1:399820, b8+1:294878];[y2+1:676605, y3+1:47457, y4+1:51024, y5+1:29855, y6+1:1369973, y7+1:102862];[(M0-203.08)+1:127664];[D126+1:1111381, D138+1:331591, D144+1:401006, D168+1:172179, D186+1:717970, D204+1:856122]}{10740@[y1+1:32946, y2+1:43448, y3+1:7622, y6+1:81729, y7+1:32945];[b3+1:7701, b6+1:5764, b7+1:33063, b8+1:33663];[(M0-203.08)+1:168796];[D126+1:19409, D138+1:2262, D144+1:2193, D186+1:21577, D204+1:90916];[c5+1:133922, c6+1:158453, c7+1:194566];[zDot7+1:19131, zDot8+1:68990, zDot9+1:140241]}	{10738@19}{10740@21}	T	0	0	0	5.13216	2.038	11.2753	1	1	203.079	N1	FALSE	0.830282	(N)	Level1	[1,N1,1.000]	[271,N1,1.000]	{@0[1-0]}	{@1[0,1.000]}
C:\Users\adste\Downloads\220713_ADS_Fetuin_ImpATrypsinSia_EThcD.raw	ImpA, Trypsin, Sia	10720	26.5959	10689	494.235	2	986.455	P12763	Bos taurus	Alpha-2-HS-glycoprotein	[271 to 279]	SAVPDAAGP	S	P	P,T	S[O-Glycosylation:N1 on X]AVPDAAGP	1	986.456	31.446	0	{10720@[b2+1, b3+1, b5+1, b6+1, b7+1, b8+1];[y2+1, y3+1, y4+1, y5+1, y6+1, y7+1];[(M0-203.08)+1];[D126+1, D138+1, D144+1, D168+1, D186+1, D204+1]}{10722@[y1+1, y2+1, y3+1, y6+1, y7+1, y8+1];[b3+1, b6+1, b7+1, b8+1];[(M0-203.08)+1];[D126+1, D138+1, D186+1, D204+1];[c4+1, c5+1, c6+1, c7+1];[zDot7+1, zDot8+1, zDot9+1]}	{10720@[b2+1:159.07582, b3+1:258.14526, b5+1:470.22525, b6+1:541.26074, b7+1:612.29732, b8+1:669.31825];[y2+1:173.09200, y3+1:244.12968, y4+1:315.16357, y5+1:430.19183, y6+1:527.24579, y7+1:626.31404];[(M0-203.08)+1:784.37934];[D126+1:126.05459, D138+1:138.05459, D144+1:144.06522, D168+1:168.06529, D186+1:186.07585, D204+1:204.08650]}{10722@[y1+1:116.06963, y2+1:173.09142, y3+1:244.12862, y6+1:527.24557, y7+1:626.31639, y8+1:697.35828];[b3+1:258.14655, b6+1:541.26752, b7+1:612.29779, b8+1:669.31927];[(M0-203.08)+1:784.38089];[D126+1:126.05387, D138+1:138.05257, D186+1:186.07547, D204+1:204.08577];[c4+1:575.30359, c5+1:690.32823, c6+1:761.36420, c7+1:832.40210];[zDot7+1:610.29658, zDot8+1:681.33087, zDot9+1:971.43863]}	{10720@[b2+1:-0.00060, b3+1:0.00043, b5+1:0.00071, b6+1:-0.00091, b7+1:-0.00145, b8+1:-0.00198];[y2+1:-0.00007, y3+1:0.00050, y4+1:-0.00272, y5+1:-0.00141, y6+1:-0.00021, y7+1:-0.00038];[(M0-203.08)+1:-0.00422];[D126+1:-0.00035, D138+1:-0.00036, D144+1:-0.00029, D168+1:-0.00022, D186+1:-0.00022, D204+1:-0.00015]}{10722@[y1+1:-0.00097, y2+1:-0.00065, y3+1:-0.00057, y6+1:-0.00043, y7+1:0.00197, y8+1:0.00675];[b3+1:0.00171, b6+1:0.00586, b7+1:-0.00098, b8+1:-0.00096];[(M0-203.08)+1:-0.00267];[D126+1:-0.00108, D138+1:-0.00238, D186+1:-0.00061, D204+1:-0.00088];[c4+1:0.00007, c5+1:-0.00223, c6+1:-0.00338, c7+1:-0.00259];[zDot7+1:0.00089, zDot8+1:-0.00194, zDot9+1:-0.00557]}	{10720@[b2+1:-3.78, b3+1:1.68, b5+1:1.51, b6+1:-1.69, b7+1:-2.37, b8+1:-2.96];[y2+1:-0.42, y3+1:2.06, y4+1:-8.66, y5+1:-3.28, y6+1:-0.41, y7+1:-0.61];[(M0-203.08)+1:-5.39];[D126+1:-2.84, D138+1:-2.61, D144+1:-2.04, D168+1:-1.34, D186+1:-1.21, D204+1:-0.71]}{10722@[y1+1:-8.44, y2+1:-3.80, y3+1:-2.33, y6+1:-0.82, y7+1:3.15, y8+1:9.69];[b3+1:6.66, b6+1:10.85, b7+1:-1.60, b8+1:-1.43];[(M0-203.08)+1:-3.40];[D126+1:-8.60, D138+1:-17.37, D186+1:-3.28, D204+1:-4.32];[c4+1:0.13, c5+1:-3.23, c6+1:-4.44, c7+1:-3.11];[zDot7+1:1.45, zDot8+1:-2.84, zDot9+1:-5.74]}	{10720@[b2+1:33805, b3+1:111854, b5+1:12132, b6+1:166805, b7+1:307472, b8+1:216684];[y2+1:531222, y3+1:36838, y4+1:35954, y5+1:21335, y6+1:1033574, y7+1:84629];[(M0-203.08)+1:92906];[D126+1:885416, D138+1:257843, D144+1:320196, D168+1:128816, D186+1:563191, D204+1:643461]}{10722@[y1+1:19677, y2+1:27572, y3+1:5801, y6+1:49940, y7+1:19960, y8+1:2095];[b3+1:3789, b6+1:3454, b7+1:18438, b8+1:24518];[(M0-203.08)+1:114664];[D126+1:12075, D138+1:1369, D186+1:12640, D204+1:61184];[c4+1:4578, c5+1:99891, c6+1:111761, c7+1:125484];[zDot7+1:12268, zDot8+1:49687, zDot9+1:95150]}	{10720@19}{10722@22}	T	0	0	0	6.13612	2.03738	10.2804	1	1	203.079	N1	FALSE	0.818799	(N)	Level1	[1,N1,1.000]	[271,N1,1.000]	{@0[1-0]}	{@1[0,1.000]}
C:\Users\adste\Downloads\220713_ADS_Fetuin_SmETrypsinSia_EThcD.raw	SmE, Trypsin, Sia	10871	26.9325	10833	494.235	2	986.455	P12763	Bos taurus	Alpha-2-HS-glycoprotein	[271 to 279]	SAVPDAAGP	S	P	P,T	S[O-Glycosylation:N1 on X]AVPDAAGP	1	986.456	12.2568	0	{10871@[y2+1, y4+1, y6+1];[b6+1, b7+1, b8+1];[D126+1, D138+1, D144+1, D168+1, D186+1, D204+1]}{10873@[y1+1];[(M0-203.08)+1];[D126+1, D204+1];[c5+1, c6+1, c7+1];[zDot9+1]}	{10871@[y2+1:173.09238, y4+1:315.16495, y6+1:527.24884];[b6+1:541.26501, b7+1:612.30389, b8+1:669.31940];[D126+1:126.05431, D138+1:138.05434, D144+1:144.06537, D168+1:168.06641, D186+1:186.07596, D204+1:204.08653]}{10873@[y1+1:116.07019];[(M0-203.08)+1:784.38690];[D126+1:126.05573, D204+1:204.08705];[c5+1:690.33527, c6+1:761.37549, c7+1:832.40820];[zDot9+1:971.43402]}	{10871@[y2+1:0.00031, y4+1:-0.00135, y6+1:0.00284];[b6+1:0.00336, b7+1:0.00513, b8+1:-0.00083];[D126+1:-0.00063, D138+1:-0.00061, D144+1:-0.00015, D168+1:0.00089, D186+1:-0.00012, D204+1:-0.00011]}{10873@[y1+1:-0.00041];[(M0-203.08)+1:0.00334];[D126+1:0.00079, D204+1:0.00040];[c5+1:0.00481, c6+1:0.00792, c7+1:0.00352];[zDot9+1:-0.01018]}	{10871@[y2+1:1.79, y4+1:-4.29, y6+1:5.39];[b6+1:6.22, b7+1:8.39, b8+1:-1.25];[D126+1:-5.06, D138+1:-4.45, D144+1:-1.03, D168+1:5.33, D186+1:-0.64, D204+1:-0.56]}{10873@[y1+1:-3.60];[(M0-203.08)+1:4.27];[D126+1:6.29, D204+1:1.99];[c5+1:6.97, c6+1:10.41, c7+1:4.23];[zDot9+1:-10.49]}	{10871@[y2+1:24210, y4+1:4799, y6+1:41155];[b6+1:6827, b7+1:15108, b8+1:4860];[D126+1:43716, D138+1:14137, D144+1:14206, D168+1:7244, D186+1:25264, D204+1:26092]}{10873@[y1+1:1199];[(M0-203.08)+1:5984];[D126+1:934, D204+1:2397];[c5+1:2783, c6+1:2650, c7+1:3949];[zDot9+1:3244]}	{10871@12}{10873@8}	T	0.00374532	0	0	3.04496	1.02868	8.23406	1	1	203.079	N1	FALSE	0.995149	(N)	Level1	[1,N1,1.000]	[271,N1,1.000]	{@0[1-0]}	{@1[0,1.000]}
C:\Users\adste\Downloads\220713_ADS_Fetuin_SmETrypsinSia_EThcD.raw	SmE, Trypsin, Sia	10776	26.7058	10750	494.235	2	986.455	P12763	Bos taurus	Alpha-2-HS-glycoprotein	[271 to 279]	SAVPDAAGP	S	P	P,T	S[O-Glycosylation:N1 on X]AVPDAAGP	1	986.456	27.4594	0	{10776@[b2+1, b3+1, b6+1, b7+1, b8+1];[y2+1, y3+1, y4+1, y5+1, y6+1, y7+1];[(M0-203.08)+1];[D126+1, D138+1, D144+1, D168+1, D186+1, D204+1]}{10778@[y1+1, y2+1, y3+1, y6+1, y7+1];[b7+1, b8+1];[(M0-203.08)+1];[D126+1, D186+1, D204+1];[c4+1, c5+1, c6+1, c7+1];[zDot7+1, zDot8+1, zDot9+1]}	{10776@[b2+1:159.07530, b3+1:258.14400, b6+1:541.25854, b7+1:612.29285, b8+1:669.31273];[y2+1:173.09169, y3+1:244.12718, y4+1:315.16293, y5+1:430.19556, y6+1:527.24258, y7+1:626.30927];[(M0-203.08)+1:784.37488];[D126+1:126.05455, D138+1:138.05452, D144+1:144.06497, D168+1:168.06503, D186+1:186.07529, D204+1:204.08614]}{10778@[y1+1:116.07091, y2+1:173.09305, y3+1:244.12933, y6+1:527.24862, y7+1:626.31805];[b7+1:612.30060, b8+1:669.32343];[(M0-203.08)+1:784.38639];[D126+1:126.05547, D186+1:186.07683, D204+1:204.08804];[c4+1:575.29468, c5+1:690.33373, c6+1:761.37015, c7+1:832.40770];[zDot7+1:610.30078, zDot8+1:681.33858, zDot9+1:971.44236]}	{10776@[b2+1:-0.00112, b3+1:-0.00083, b6+1:-0.00311, b7+1:-0.00592, b8+1:-0.00750];[y2+1:-0.00038, y3+1:-0.00200, y4+1:-0.00336, y5+1:0.00232, y6+1:-0.00342, y7+1:-0.00515];[(M0-203.08)+1:-0.00868];[D126+1:-0.00039, D138+1:-0.00043, D144+1:-0.00054, D168+1:-0.00048, D186+1:-0.00079, D204+1:-0.00050]}{10778@[y1+1:0.00030, y2+1:0.00098, y3+1:0.00015, y6+1:0.00262, y7+1:0.00364];[b7+1:0.00183, b8+1:0.00319];[(M0-203.08)+1:0.00283];[D126+1:0.00053, D186+1:0.00075, D204+1:0.00140];[c4+1:-0.00884, c5+1:0.00327, c6+1:0.00258, c7+1:0.00302];[zDot7+1:0.00509, zDot8+1:0.00577, zDot9+1:-0.00184]}	{10776@[b2+1:-7.06, b3+1:-3.25, b6+1:-5.76, b7+1:-9.68, b8+1:-11.22];[y2+1:-2.20, y3+1:-8.23, y4+1:-10.70, y5+1:5.40, y6+1:-6.50, y7+1:-8.24];[(M0-203.08)+1:-11.08];[D126+1:-3.14, D138+1:-3.11, D144+1:-3.81, D168+1:-2.89, D186+1:-4.26, D204+1:-2.48]}{10778@[y1+1:2.63, y2+1:5.69, y3+1:0.62, y6+1:4.98, y7+1:5.82];[b7+1:3.00, b8+1:4.78];[(M0-203.08)+1:3.61];[D126+1:4.21, D186+1:4.06, D204+1:6.88];[c4+1:-15.39, c5+1:4.74, c6+1:3.39, c7+1:3.63];[zDot7+1:8.35, zDot8+1:8.48, zDot9+1:-1.90]}	{10776@[b2+1:12342, b3+1:33362, b6+1:50470, b7+1:90969, b8+1:67022];[y2+1:164633, y3+1:10869, y4+1:10676, y5+1:10726, y6+1:313044, y7+1:25364];[(M0-203.08)+1:28618];[D126+1:287409, D138+1:94009, D144+1:103259, D168+1:47814, D186+1:181162, D204+1:203865]}{10778@[y1+1:7628, y2+1:9169, y3+1:1975, y6+1:18559, y7+1:5824];[b7+1:8398, b8+1:7885];[(M0-203.08)+1:40974];[D126+1:4240, D186+1:4023, D204+1:20141];[c4+1:1423, c5+1:29863, c6+1:35109, c7+1:42711];[zDot7+1:6337, zDot8+1:15340, zDot9+1:31978]}	{10776@18}{10778@18}	T	0	0	0	6.14058	2.04083	9.30732	1	1	203.079	N1	FALSE	0.910424	(N)	Level1	[1,N1,1.000]	[271,N1,1.000]	{@0[1-0]}	{@1[0,1.000]}
C:\Users\adste\Downloads\220713_ADS_Fetuin_OprTrypsin_EThcD.raw	Opr, Trypsin	11161	26.8167	11117	494.235	2	986.456	P12763	Bos taurus	Alpha-2-HS-glycoprotein	[271 to 279]	SAVPDAAGP	S	P	P,T	S[O-Glycosylation:N1 on X]AVPDAAGP	1	986.456	13.2208	0	{11161@[y2+1, y6+1];[b6+1, b7+1, b8+1];[D126+1, D138+1, D144+1, D186+1, D204+1]}{11162@[y1+1, y2+1, y6+1];[(M0-203.08)+1];[D204+1];[c5+1, c6+1, c7+1];[zDot9+1]}	{11161@[y2+1:173.09151, y6+1:527.25006];[b6+1:541.27106, b7+1:612.29803, b8+1:669.31775];[D126+1:126.05405, D138+1:138.05388, D144+1:144.06502, D186+1:186.07562, D204+1:204.08653]}{11162@[y1+1:116.07024, y2+1:173.09349, y6+1:527.24451];[(M0-203.08)+1:784.39105];[D204+1:204.08821];[c5+1:690.32361, c6+1:761.37042, c7+1:832.40936];[zDot9+1:971.46063]}	{11161@[y2+1:-0.00056, y6+1:0.00406];[b6+1:0.00940, b7+1:-0.00073, b8+1:-0.00248];[D126+1:-0.00090, D138+1:-0.00107, D144+1:-0.00050, D186+1:-0.00045, D204+1:-0.00011]}{11162@[y1+1:-0.00036, y2+1:0.00142, y6+1:-0.00150];[(M0-203.08)+1:0.00749];[D204+1:0.00156];[c5+1:-0.00685, c6+1:0.00285, c7+1:0.00468];[zDot9+1:0.01643]}	{11161@[y2+1:-3.26, y6+1:7.71];[b6+1:17.41, b7+1:-1.20, b8+1:-3.71];[D126+1:-7.20, D138+1:-7.79, D144+1:-3.49, D186+1:-2.45, D204+1:-0.56]}{11162@[y1+1:-3.14, y2+1:8.26, y6+1:-2.84];[(M0-203.08)+1:9.56];[D204+1:7.70];[c5+1:-9.94, c6+1:3.75, c7+1:5.63];[zDot9+1:16.93]}	{11161@[y2+1:22016, y6+1:36560];[b6+1:4952, b7+1:9441, b8+1:7890];[D126+1:36278, D138+1:13099, D144+1:14267, D186+1:23378, D204+1:23395]}{11162@[y1+1:1577, y2+1:1265, y6+1:2416];[(M0-203.08)+1:4447];[D204+1:2374];[c5+1:3040, c6+1:3919, c7+1:4704];[zDot9+1:3559]}	{11161@10}{11162@9}	T	0.0023166	0	0	3.04676	1.01783	6.17459	1	1	203.079	N1	FALSE	0.91813	(N)	Level1	[1,N1,1.000]	[271,N1,1.000]	{@0[1-0]}	{@1[0,1.000]}
C:\Users\adste\Downloads\220713_ADS_Fetuin_SmETrypsinSia_EThcD.raw	SmE, Trypsin, Sia	10758	26.6661	10729	494.235	2	986.456	P12763	Bos taurus	Alpha-2-HS-glycoprotein	[271 to 279]	SAVPDAAGP	S	P	P,T	S[O-Glycosylation:N1 on X]AVPDAAGP	1	986.456	27.4448	0	{10758@[b2+1, b3+1, b5+1, b6+1, b7+1, b8+1];[y2+1, y3+1, y4+1, y5+1, y6+1, y7+1];[(M0-203.08)+1];[D126+1, D138+1, D144+1, D168+1, D186+1, D204+1]}{10760@[y1+1, y2+1, y3+1, y6+1, y7+1];[b7+1, b8+1];[(M0-203.08)+1];[D126+1, D186+1, D204+1];[c5+1, c6+1, c7+1];[zDot7+1, zDot8+1, zDot9+1]}	{10758@[b2+1:159.07552, b3+1:258.14438, b5+1:470.22577, b6+1:541.25769, b7+1:612.29402, b8+1:669.31438];[y2+1:173.09158, y3+1:244.12907, y4+1:315.16425, y5+1:430.19193, y6+1:527.24335, y7+1:626.30964];[(M0-203.08)+1:784.37549];[D126+1:126.05450, D138+1:138.05441, D144+1:144.06497, D168+1:168.06503, D186+1:186.07556, D204+1:204.08617]}{10760@[y1+1:116.06990, y2+1:173.09210, y3+1:244.13023, y6+1:527.25003, y7+1:626.32428];[b7+1:612.30463, b8+1:669.32495];[(M0-203.08)+1:784.38895];[D126+1:126.05425, D186+1:186.07593, D204+1:204.08662];[c5+1:690.33415, c6+1:761.37387, c7+1:832.41073];[zDot7+1:610.29913, zDot8+1:681.34044, zDot9+1:971.45135]}	{10758@[b2+1:-0.00090, b3+1:-0.00045, b5+1:0.00123, b6+1:-0.00396, b7+1:-0.00475, b8+1:-0.00585];[y2+1:-0.00049, y3+1:-0.00011, y4+1:-0.00205, y5+1:-0.00131, y6+1:-0.00266, y7+1:-0.00478];[(M0-203.08)+1:-0.00807];[D126+1:-0.00045, D138+1:-0.00053, D144+1:-0.00054, D168+1:-0.00048, D186+1:-0.00051, D204+1:-0.00047]}{10760@[y1+1:-0.00070, y2+1:0.00003, y3+1:0.00105, y6+1:0.00403, y7+1:0.00986];[b7+1:0.00586, b8+1:0.00472];[(M0-203.08)+1:0.00539];[D126+1:-0.00069, D186+1:-0.00015, D204+1:-0.00002];[c5+1:0.00369, c6+1:0.00630, c7+1:0.00604];[zDot7+1:0.00344, zDot8+1:0.00763, zDot9+1:0.00714]}	{10758@[b2+1:-5.71, b3+1:-1.77, b5+1:2.62, b6+1:-7.34, b7+1:-7.77, b8+1:-8.76];[y2+1:-2.82, y3+1:-0.45, y4+1:-6.53, y5+1:-3.06, y6+1:-5.05, y7+1:-7.64];[(M0-203.08)+1:-10.30];[D126+1:-3.57, D138+1:-3.89, D144+1:-3.81, D168+1:-2.89, D186+1:-2.78, D204+1:-2.33]}{10760@[y1+1:-6.12, y2+1:0.19, y3+1:4.32, y6+1:7.65, y7+1:15.77];[b7+1:9.59, b8+1:7.06];[(M0-203.08)+1:6.88];[D126+1:-5.55, D186+1:-0.80, D204+1:-0.11];[c5+1:5.36, c6+1:8.29, c7+1:7.26];[zDot7+1:5.65, zDot8+1:11.22, zDot9+1:7.36]}	{10758@[b2+1:14567, b3+1:35835, b5+1:4964, b6+1:50608, b7+1:93746, b8+1:71482];[y2+1:168286, y3+1:11662, y4+1:12902, y5+1:6210, y6+1:295538, y7+1:18661];[(M0-203.08)+1:25574];[D126+1:294669, D138+1:89371, D144+1:104164, D168+1:40650, D186+1:174365, D204+1:206691]}{10760@[y1+1:8944, y2+1:9471, y3+1:1362, y6+1:17524, y7+1:6366];[b7+1:5749, b8+1:9043];[(M0-203.08)+1:38788];[D126+1:4281, D186+1:4941, D204+1:20421];[c5+1:29672, c6+1:35935, c7+1:38285];[zDot7+1:3555, zDot8+1:13216, zDot9+1:28117]}	{10758@19}{10760@17}	T	0	0	0	5.13568	2.03922	9.29938	1	1	203.079	N1	FALSE	0.857992	(N)	Level1	[1,N1,1.000]	[271,N1,1.000]	{@0[1-0]}	{@1[0,1.000]}
C:\Users\adste\Downloads\220713_ADS_Fetuin_OprTrypsinSia_EThcD_2.raw	Opr, Trypsin, Sia	11091	27.9738	11051	575.26	2	1148.51	P12763	Bos taurus	Alpha-2-HS-glycoprotein	[271 to 279]	SAVPDAAGP	S	P	P,T	S[O-Glycosylation:H1N1 on X]AVPDAAGP	1	1148.51	8.2634	1	{11091@[y2+1, y6+1];[b7+1, b8+1];[(M0-365.13)+1];[D126+1, D138+1, D144+1, D186+1, D204+1]}{11093@[(M0-162.05)+2];[c7+1];[zDot9+1]}	{11091@[y2+1:173.09093, y6+1:527.25052];[b7+1:612.30603, b8+1:669.33092];[(M0-365.13)+1:784.39435];[D126+1:126.05446, D138+1:138.05452, D144+1:144.06497, D186+1:186.07571, D204+1:204.08656]}{11093@[(M0-162.05)+2:494.24259];[c7+1:994.46222];[zDot9+1:1133.49878]}	{11091@[y2+1:-0.00114, y6+1:0.00451];[b7+1:0.00726, b8+1:0.01069];[(M0-365.13)+1:0.01079];[D126+1:-0.00049, D138+1:-0.00043, D144+1:-0.00054, D186+1:-0.00036, D204+1:-0.00008]}{11093@[(M0-162.05)+2:0.01498];[c7+1:0.00471];[zDot9+1:0.00175]}	{11091@[y2+1:-6.63, y6+1:8.58];[b7+1:11.88, b8+1:15.99];[(M0-365.13)+1:13.77];[D126+1:-3.90, D138+1:-3.11, D144+1:-3.81, D186+1:-1.96, D204+1:-0.41]}{11093@[(M0-162.05)+2:15.19];[c7+1:4.74];[zDot9+1:1.55]}	{11091@[y2+1:11096, y6+1:18456];[b7+1:9298, b8+1:7481];[(M0-365.13)+1:9739];[D126+1:16191, D138+1:3365, D144+1:5528, D186+1:12096, D204+1:24053]}{11093@[(M0-162.05)+2:4891];[c7+1:1882];[zDot9+1:2845]}	{11091@10}{11093@3}	T	0.00583431	0	0	1.01495	2.07134	5.20421	1	1	365.132	H1N1	FALSE	0.608731	(N(H))	Level1	[1,H1N1,1.000]	[271,H1N1,1.000]	{@1[1-1]}	{@1[1,1.000]}
C:\Users\adste\Downloads\220713_ADS_Fetuin_OprTrypsinSia_EThcD_2.raw	Opr, Trypsin, Sia	10609	27.0942	10590	575.26	2	1148.51	P12763	Bos taurus	Alpha-2-HS-glycoprotein	[271 to 279]	SAVPDAAGP	S	P	P,T	S[O-Glycosylation:H1N1 on X]AVPDAAGP	1	1148.51	22.4442	0	{10609@[b2+1, b3+1, b5+1, b6+1, b7+1, b8+1];[y2+1, y3+1, y4+1, y6+1, y7+1];[(M0-365.13)+1];[D126+1, D138+1, D144+1, D168+1, D186+1, D204+1, D366+1]}{10611@[y1+1, y2+1, y6+1];[b7+1];[(M0-162.05)+2, (M0-365.13)+1];[D186+1, D204+1, D366+1];[c5+1, c6+1, c7+1];[zDot9+1]}	{10609@[b2+1:159.07570, b3+1:258.14542, b5+1:470.22482, b6+1:541.26276, b7+1:612.29862, b8+1:669.31905];[y2+1:173.09189, y3+1:244.12825, y4+1:315.16409, y6+1:527.24655, y7+1:626.31189];[(M0-365.13)+1:784.38037];[D126+1:126.05453, D138+1:138.05489, D144+1:144.06522, D168+1:168.06544, D186+1:186.07626, D204+1:204.08667, D366+1:366.14148]}{10611@[y1+1:116.06939, y2+1:173.09160, y6+1:527.24664];[b7+1:612.29236];[(M0-162.05)+2:494.23837, (M0-365.13)+1:784.38580];[D186+1:186.07608, D204+1:204.08672, D366+1:366.13751];[c5+1:852.39075, c6+1:923.42218, c7+1:994.46368];[zDot9+1:1133.50014]}	{10609@[b2+1:-0.00072, b3+1:0.00058, b5+1:0.00028, b6+1:0.00110, b7+1:-0.00014, b8+1:-0.00118];[y2+1:-0.00018, y3+1:-0.00093, y4+1:-0.00220, y6+1:0.00055, y7+1:-0.00253];[(M0-365.13)+1:-0.00319];[D126+1:-0.00042, D138+1:-0.00006, D144+1:-0.00030, D168+1:-0.00007, D186+1:0.00018, D204+1:0.00002, D366+1:0.00201]}{10611@[y1+1:-0.00122, y2+1:-0.00047, y6+1:0.00064];[b7+1:-0.00641];[(M0-162.05)+2:0.00653, (M0-365.13)+1:0.00224];[D186+1:0.00000, D204+1:0.00007, D366+1:-0.00195];[c5+1:0.00747, c6+1:0.00179, c7+1:0.00618];[zDot9+1:0.00312]}	{10609@[b2+1:-4.55, b3+1:2.27, b5+1:0.60, b6+1:2.04, b7+1:-0.23, b8+1:-1.77];[y2+1:-1.05, y3+1:-3.84, y4+1:-7.01, y6+1:1.04, y7+1:-4.04];[(M0-365.13)+1:-4.07];[D126+1:-3.36, D138+1:-0.44, D144+1:-2.10, D168+1:-0.43, D186+1:0.97, D204+1:0.11, D366+1:5.51]}{10611@[y1+1:-10.57, y2+1:-2.73, y6+1:1.22];[b7+1:-10.48];[(M0-162.05)+2:6.62, (M0-365.13)+1:2.86];[D186+1:0.02, D204+1:0.34, D366+1:-5.35];[c5+1:8.77, c6+1:1.94, c7+1:6.22];[zDot9+1:2.75]}	{10609@[b2+1:4936, b3+1:37951, b5+1:8206, b6+1:69751, b7+1:196201, b8+1:146674];[y2+1:169061, y3+1:15088, y4+1:13579, y6+1:414773, y7+1:26045];[(M0-365.13)+1:162331];[D126+1:255703, D138+1:63775, D144+1:73779, D168+1:47682, D186+1:221769, D204+1:302038, D366+1:34794]}{10611@[y1+1:3546, y2+1:7002, y6+1:9222];[b7+1:3649];[(M0-162.05)+2:93078, (M0-365.13)+1:27525];[D186+1:3503, D204+1:13800, D366+1:5240];[c5+1:18537, c6+1:18823, c7+1:34912];[zDot9+1:38782]}	{10609@19}{10611@13}	T	0	0	0	3.04848	3.11168	10.2397	1	1	365.132	H1N1	FALSE	0.921502	(N(H))	Level1	[1,H1N1,1.000]	[271,H1N1,1.000]	{@1[1-1]}	{@1[1,1.000]}
C:\Users\adste\Downloads\220713_ADS_Fetuin_OprTrypsinSia_EThcD_2.raw	Opr, Trypsin, Sia	10732	27.3169	10710	575.26	2	1148.51	P12763	Bos taurus	Alpha-2-HS-glycoprotein	[271 to 279]	SAVPDAAGP	S	P	P,T	S[O-Glycosylation:H1N1 on X]AVPDAAGP	1	1148.51	17.3313	0	{10732@[y2+1, y6+1, y7+1];[b3+1, b6+1, b7+1, b8+1];[(M0-365.13)+1];[D126+1, D138+1, D144+1, D168+1, D186+1, D204+1, D366+1]}{10734@[y1+1, y2+1, y6+1];[(M0-162.05)+1, (M0-365.13)+1];[D186+1, D204+1];[c5+1, c6+1, c7+1];[zDot9+1]}	{10732@[y2+1:173.09164, y6+1:527.25079, y7+1:626.31427];[b3+1:258.14627, b6+1:541.26318, b7+1:612.30225, b8+1:669.32491];[(M0-365.13)+1:784.38733];[D126+1:126.05424, D138+1:138.05446, D144+1:144.06477, D168+1:168.06573, D186+1:186.07576, D204+1:204.08681, D366+1:366.13898]}{10734@[y1+1:116.06979, y2+1:173.09296, y6+1:527.25256];[(M0-162.05)+1:987.46155, (M0-365.13)+1:784.39532];[D186+1:186.07512, D204+1:204.08565];[c5+1:852.37994, c6+1:923.41876, c7+1:994.46014];[zDot9+1:1133.51282]}	{10732@[y2+1:-0.00042, y6+1:0.00479, y7+1:-0.00015];[b3+1:0.00144, b6+1:0.00153, b7+1:0.00348, b8+1:0.00468];[(M0-365.13)+1:0.00377];[D126+1:-0.00071, D138+1:-0.00049, D144+1:-0.00074, D168+1:0.00022, D186+1:-0.00032, D204+1:0.00017, D366+1:-0.00049]}{10734@[y1+1:-0.00082, y2+1:0.00089, y6+1:0.00656];[(M0-162.05)+1:-0.00138, (M0-365.13)+1:0.01177];[D186+1:-0.00096, D204+1:-0.00100];[c5+1:-0.00333, c6+1:-0.00163, c7+1:0.00264];[zDot9+1:0.01579]}	{10732@[y2+1:-2.47, y6+1:9.10, y7+1:-0.24];[b3+1:5.59, b6+1:2.83, b7+1:5.69, b8+1:7.00];[(M0-365.13)+1:4.81];[D126+1:-5.67, D138+1:-3.56, D144+1:-5.19, D168+1:1.31, D186+1:-1.71, D204+1:0.83, D366+1:-1.34]}{10734@[y1+1:-7.12, y2+1:5.16, y6+1:12.47];[(M0-162.05)+1:-1.40, (M0-365.13)+1:15.02];[D186+1:-5.17, D204+1:-4.92];[c5+1:-3.92, c6+1:-1.77, c7+1:2.66];[zDot9+1:13.94]}	{10732@[y2+1:44543, y6+1:105104, y7+1:8317];[b3+1:11524, b6+1:21344, b7+1:54010, b8+1:46274];[(M0-365.13)+1:46382];[D126+1:69876, D138+1:21134, D144+1:21278, D168+1:14239, D186+1:59302, D204+1:87626, D366+1:8477]}{10734@[y1+1:1635, y2+1:1115, y6+1:2006];[(M0-162.05)+1:2852, (M0-365.13)+1:6353];[D186+1:1392, D204+1:3315];[c5+1:4947, c6+1:4632, c7+1:10662];[zDot9+1:9127]}	{10732@15}{10734@11}	T	0	0	0	3.04184	3.05225	9.21166	1	1	365.132	H1N1	FALSE	0.993232	(N(H))	Level1	[1,H1N1,1.000]	[271,H1N1,1.000]	{@1[1-1]}	{@1[1,1.000]}
C:\Users\adste\Downloads\220713_ADS_Fetuin_OprTrypsinSia_EThcD_2.raw	Opr, Trypsin, Sia	9800	25.5656	9771	575.26	2	1148.51	P12763	Bos taurus	Alpha-2-HS-glycoprotein	[271 to 279]	SAVPDAAGP	S	P	P,T	S[O-Glycosylation:H1N1 on X]AVPDAAGP	1	1148.51	10.0849	0	{9800@[y2+1, y6+1, y7+1];[b3+1, b6+1, b7+1, b8+1];[D126+1, D138+1, D144+1, D168+1, D186+1, D204+1, D366+1]}{9801@[y6+1];[D204+1, D366+1];[c6+1, c7+1]}	{9800@[y2+1:173.09174, y6+1:527.24713, y7+1:626.32208];[b3+1:258.14966, b6+1:541.25824, b7+1:612.30128, b8+1:669.32599];[D126+1:126.05417, D138+1:138.05453, D144+1:144.06464, D168+1:168.06496, D186+1:186.07561, D204+1:204.08652, D366+1:366.14182]}{9801@[y6+1:527.24133];[D204+1:204.08669, D366+1:366.14133];[c6+1:923.43088, c7+1:994.46136]}	{9800@[y2+1:-0.00033, y6+1:0.00113, y7+1:0.00767];[b3+1:0.00483, b6+1:-0.00341, b7+1:0.00251, b8+1:0.00576];[D126+1:-0.00078, D138+1:-0.00041, D144+1:-0.00087, D168+1:-0.00056, D186+1:-0.00047, D204+1:-0.00012, D366+1:0.00235]}{9801@[y6+1:-0.00467];[D204+1:0.00004, D366+1:0.00186];[c6+1:0.01049, c7+1:0.00386]}	{9800@[y2+1:-1.93, y6+1:2.14, y7+1:12.26];[b3+1:18.77, b6+1:-6.32, b7+1:4.11, b8+1:8.62];[D126+1:-6.22, D138+1:-3.00, D144+1:-6.10, D168+1:-3.35, D186+1:-2.54, D204+1:-0.60, D366+1:6.43]}{9801@[y6+1:-8.87];[D204+1:0.19, D366+1:5.10];[c6+1:11.37, c7+1:3.88]}	{9800@[y2+1:21421, y6+1:161834, y7+1:7436];[b3+1:12365, b6+1:14234, b7+1:31134, b8+1:27916];[D126+1:266110, D138+1:75402, D144+1:84779, D168+1:40003, D186+1:234330, D204+1:325970, D366+1:27249]}{9801@[y6+1:3393];[D204+1:9980, D366+1:7276];[c6+1:11362, c7+1:7996]}	{9800@14}{9801@5}	T	0.00526316	0	0	2.0169	0	9.27083	1	1	365.132	H1N1	FALSE	0.809883	(N(H))	Level1	[1,H1N1,1.000]	[271,H1N1,1.000]	{@1[1-1]}	{@1[1,1.000]}
C:\Users\adste\Downloads\220713_ADS_Fetuin_OprTrypsinSia_EThcD_2.raw	Opr, Trypsin, Sia	10715	27.2791	10693	575.261	2	1148.51	P12763	Bos taurus	Alpha-2-HS-glycoprotein	[271 to 279]	SAVPDAAGP	S	P	P,T	S[O-Glycosylation:H1N1 on X]AVPDAAGP	1	1148.51	18.3841	0	{10715@[y2+1, y4+1, y6+1, y7+1];[b3+1, b6+1, b7+1, b8+1];[(M0-365.13)+1];[D126+1, D138+1, D144+1, D168+1, D186+1, D204+1, D366+1]}{10717@[y1+1, y2+1, y6+1];[(M0-162.05)+2, (M0-365.13)+1];[D204+1, D366+1];[c5+1, c6+1, c7+1];[zDot9+1]}	{10715@[y2+1:173.09050, y4+1:315.16562, y6+1:527.24560, y7+1:626.31555];[b3+1:258.14322, b6+1:541.26178, b7+1:612.29786, b8+1:669.32039];[(M0-365.13)+1:784.38165];[D126+1:126.05311, D138+1:138.05336, D144+1:144.06363, D168+1:168.06421, D186+1:186.07440, D204+1:204.08519, D366+1:366.14032]}{10717@[y1+1:116.07019, y2+1:173.09280, y6+1:527.25122];[(M0-162.05)+2:494.23925, (M0-365.13)+1:784.38770];[D204+1:204.08646, D366+1:366.13281];[c5+1:852.38479, c6+1:923.41992, c7+1:994.46624];[zDot9+1:1133.50623]}	{10715@[y2+1:-0.00157, y4+1:-0.00068, y6+1:-0.00040, y7+1:0.00113];[b3+1:-0.00161, b6+1:0.00013, b7+1:-0.00091, b8+1:0.00016];[(M0-365.13)+1:-0.00191];[D126+1:-0.00184, D138+1:-0.00159, D144+1:-0.00189, D168+1:-0.00131, D186+1:-0.00167, D204+1:-0.00146, D366+1:0.00085]}{10717@[y1+1:-0.00041, y2+1:0.00074, y6+1:0.00522];[(M0-162.05)+2:0.00830, (M0-365.13)+1:0.00414];[D204+1:-0.00019, D366+1:-0.00665];[c5+1:0.00151, c6+1:-0.00047, c7+1:0.00873];[zDot9+1:0.00920]}	{10715@[y2+1:-9.12, y4+1:-2.16, y6+1:-0.76, y7+1:1.81];[b3+1:-6.28, b6+1:0.23, b7+1:-1.48, b8+1:0.24];[(M0-365.13)+1:-2.43];[D126+1:-14.71, D138+1:-11.58, D144+1:-13.19, D168+1:-7.83, D186+1:-9.05, D204+1:-7.17, D366+1:2.34]}{10717@[y1+1:-3.60, y2+1:4.27, y6+1:9.91];[(M0-162.05)+2:8.41, (M0-365.13)+1:5.28];[D204+1:-0.94, D366+1:-18.22];[c5+1:1.77, c6+1:-0.51, c7+1:8.79];[zDot9+1:8.12]}	{10715@[y2+1:50524, y4+1:5349, y6+1:134001, y7+1:11541];[b3+1:12767, b6+1:21843, b7+1:62523, b8+1:51888];[(M0-365.13)+1:58839];[D126+1:75898, D138+1:21725, D144+1:24030, D168+1:15739, D186+1:74053, D204+1:104544, D366+1:14430]}{10717@[y1+1:1522, y2+1:2354, y6+1:1995];[(M0-162.05)+2:26005, (M0-365.13)+1:8809];[D204+1:4414, D366+1:1924];[c5+1:4572, c6+1:5207, c7+1:11726];[zDot9+1:13687]}	{10715@16}{10717@11}	T	0	0	0	3.05197	3.09787	9.21213	1	1	365.132	H1N1	FALSE	0.904062	(N(H))	Level1	[1,H1N1,1.000]	[271,H1N1,1.000]	{@1[1-1]}	{@1[1,1.000]}
C:\Users\adste\Downloads\220713_ADS_Fetuin_OprTrypsinSia_EThcD_2.raw	Opr, Trypsin, Sia	10848	27.5174	10813	575.261	2	1148.51	P12763	Bos taurus	Alpha-2-HS-glycoprotein	[271 to 279]	SAVPDAAGP	S	P	P,T	S[O-Glycosylation:H1N1 on X]AVPDAAGP	1	1148.51	12.2491	2	{10848@[y2+1, y6+1];[b3+1, b6+1, b7+1, b8+1];[(M0-365.13)+1];[D126+1, D138+1, D144+1, D186+1, D204+1]}{10850@[y6+1];[D204+1];[c5+1, c6+1, c7+1];[zDot9+1]}	{10848@[y2+1:173.09268, y6+1:527.24976];[b3+1:258.14725, b6+1:541.25970, b7+1:612.30640, b8+1:669.32843];[(M0-365.13)+1:784.38751];[D126+1:126.05413, D138+1:138.05432, D144+1:144.06476, D186+1:186.07588, D204+1:204.08632]}{10850@[y6+1:527.25330];[D204+1:204.08995];[c5+1:852.38794, c6+1:923.42975, c7+1:994.47577];[zDot9+1:1133.50317]}	{10848@[y2+1:0.00061, y6+1:0.00375];[b3+1:0.00241, b6+1:-0.00195, b7+1:0.00763, b8+1:0.00820];[(M0-365.13)+1:0.00395];[D126+1:-0.00082, D138+1:-0.00063, D144+1:-0.00076, D186+1:-0.00019, D204+1:-0.00033]}{10850@[y6+1:0.00729];[D204+1:0.00330];[c5+1:0.00466, c6+1:0.00936, c7+1:0.01826];[zDot9+1:0.00615]}	{10848@[y2+1:3.56, y6+1:7.13];[b3+1:9.39, b6+1:-3.61, b7+1:12.48, b8+1:12.27];[(M0-365.13)+1:5.05];[D126+1:-6.52, D138+1:-4.56, D144+1:-5.30, D186+1:-1.05, D204+1:-1.61]}{10850@[y6+1:13.86];[D204+1:16.27];[c5+1:5.47, c6+1:10.14, c7+1:18.38];[zDot9+1:5.43]}	{10848@[y2+1:21457, y6+1:50495];[b3+1:9421, b6+1:9783, b7+1:23694, b8+1:14456];[(M0-365.13)+1:23645];[D126+1:31137, D138+1:8896, D144+1:9972, D186+1:27948, D204+1:42365]}{10850@[y6+1:1561];[D204+1:1164];[c5+1:1669, c6+1:1957, c7+1:4895];[zDot9+1:5195]}	{10848@12}{10850@6}	T	0.00374532	0	0	3.02994	1.03021	6.15779	1	1	365.132	H1N1	FALSE	0.892118	(N(H))	Level1	[1,H1N1,1.000]	[271,H1N1,1.000]	{@1[1-1]}	{@1[1,1.000]}
C:\Users\adste\Downloads\220713_ADS_Fetuin_OprTrypsinSia_EThcD_2.raw	Opr, Trypsin, Sia	10390	26.5755	10367	575.261	2	1148.51	P12763	Bos taurus	Alpha-2-HS-glycoprotein	[271 to 279]	SAVPDAAGP	S	P	P,T	S[O-Glycosylation:H1N1 on X]AVPDAAGP	1	1148.51	26.552	0	{10390@[b2+1, b3+1, b5+1, b6+1, b7+1, b8+1];[y2+1, y3+1, y4+1, y5+1, y6+1, y7+1];[(M0-162.05)+1, (M0-365.13)+1];[D126+1, D138+1, D144+1, D168+1, D186+1, D204+1, D366+1]}{10392@[y2+1, y3+1, y6+1, y7+1];[b8+1];[(M0-162.05)+2, (M0-365.13)+1];[D186+1, D204+1, D366+1];[c5+1, c6+1, c7+1];[zDot8+1, zDot9+1]}	{10390@[b2+1:159.07564, b3+1:258.14487, b5+1:470.22375, b6+1:541.26074, b7+1:612.29685, b8+1:669.31780];[y2+1:173.09139, y3+1:244.12950, y4+1:315.16599, y5+1:430.19730, y6+1:527.24533, y7+1:626.31318];[(M0-162.05)+1:987.45190, (M0-365.13)+1:784.37879];[D126+1:126.05447, D138+1:138.05441, D144+1:144.06488, D168+1:168.06496, D186+1:186.07567, D204+1:204.08628, D366+1:366.14084]}{10392@[y2+1:173.09015, y3+1:244.12827, y6+1:527.24329, y7+1:626.32355];[b8+1:669.31494];[(M0-162.05)+2:494.23403, (M0-365.13)+1:784.38147];[D186+1:186.07404, D204+1:204.08331, D366+1:366.13867];[c5+1:852.38293, c6+1:923.41986, c7+1:994.45782];[zDot8+1:681.33246, zDot9+1:1133.49733]}	{10390@[b2+1:-0.00078, b3+1:0.00003, b5+1:-0.00078, b6+1:-0.00091, b7+1:-0.00191, b8+1:-0.00243];[y2+1:-0.00068, y3+1:0.00032, y4+1:-0.00031, y5+1:0.00406, y6+1:-0.00067, y7+1:-0.00124];[(M0-162.05)+1:-0.01102, (M0-365.13)+1:-0.00477];[D126+1:-0.00047, D138+1:-0.00053, D144+1:-0.00064, D168+1:-0.00056, D186+1:-0.00041, D204+1:-0.00037, D366+1:0.00137]}{10392@[y2+1:-0.00192, y3+1:-0.00092, y6+1:-0.00272, y7+1:0.00913];[b8+1:-0.00529];[(M0-162.05)+2:-0.00215, (M0-365.13)+1:-0.00209];[D186+1:-0.00204, D204+1:-0.00333, D366+1:-0.00079];[c5+1:-0.00034, c6+1:-0.00053, c7+1:0.00031];[zDot8+1:-0.00035, zDot9+1:0.00031]}	{10390@[b2+1:-4.94, b3+1:0.13, b5+1:-1.67, b6+1:-1.69, b7+1:-3.13, b8+1:-3.64];[y2+1:-3.93, y3+1:1.31, y4+1:-0.99, y5+1:9.45, y6+1:-1.28, y7+1:-1.98];[(M0-162.05)+1:-11.18, (M0-365.13)+1:-6.09];[D126+1:-3.78, D138+1:-3.89, D144+1:-4.45, D168+1:-3.35, D186+1:-2.20, D204+1:-1.80, D366+1:3.76]}{10392@[y2+1:-11.16, y3+1:-3.77, y6+1:-5.16, y7+1:14.60];[b8+1:-7.91];[(M0-162.05)+2:-2.17, (M0-365.13)+1:-2.67];[D186+1:-11.03, D204+1:-16.41, D366+1:-2.18];[c5+1:-0.40, c6+1:-0.57, c7+1:0.31];[zDot8+1:-0.51, zDot9+1:0.27]}	{10390@[b2+1:24413, b3+1:122318, b5+1:15038, b6+1:296630, b7+1:802535, b8+1:615065];[y2+1:608305, y3+1:48111, y4+1:41442, y5+1:16459, y6+1:1490453, y7+1:113181];[(M0-162.05)+1:18783, (M0-365.13)+1:665830];[D126+1:820919, D138+1:218696, D144+1:254562, D168+1:160469, D186+1:781421, D204+1:1116834, D366+1:129372]}{10392@[y2+1:27711, y3+1:10554, y6+1:48142, y7+1:22152];[b8+1:18454];[(M0-162.05)+2:478282, (M0-365.13)+1:126385];[D186+1:7558, D204+1:70561, D366+1:22478];[c5+1:84626, c6+1:71977, c7+1:189081];[zDot8+1:9319, zDot9+1:189428]}	{10390@21}{10392@15}	T	0	0	0	4.06822	4.1403	10.2744	1	1	365.132	H1N1	FALSE	0.859108	(N(H))	Level1	[1,H1N1,1.000]	[271,H1N1,1.000]	{@1[1-1]}	{@1[1,1.000]}
C:\Users\adste\Downloads\220713_ADS_Fetuin_OprTrypsinSia_EThcD_2.raw	Opr, Trypsin, Sia	10375	26.5365	10335	575.261	2	1148.51	P12763	Bos taurus	Alpha-2-HS-glycoprotein	[271 to 279]	SAVPDAAGP	S	P	P,T	S[O-Glycosylation:H1N1 on X]AVPDAAGP	1	1148.51	27.4903	0	{10375@[b2+1, b3+1, b5+1, b6+1, b7+1, b8+1];[y2+1, y3+1, y4+1, y5+1, y6+1, y7+1];[(M0-162.05)+1, (M0-365.13)+1];[D126+1, D138+1, D144+1, D168+1, D186+1, D204+1, D366+1]}{10377@[y1+1, y2+1, y3+1, y6+1];[b7+1, b8+1];[(M0-162.05)+1, (M0-365.13)+1];[D186+1, D204+1, D366+1];[c5+1, c6+1, c7+1];[zDot8+1, zDot9+1]}	{10375@[b2+1:159.07529, b3+1:258.14520, b5+1:470.22385, b6+1:541.26034, b7+1:612.29707, b8+1:669.31810];[y2+1:173.09147, y3+1:244.12891, y4+1:315.16519, y5+1:430.18689, y6+1:527.24579, y7+1:626.31495];[(M0-162.05)+1:987.47382, (M0-365.13)+1:784.37900];[D126+1:126.05429, D138+1:138.05452, D144+1:144.06496, D168+1:168.06522, D186+1:186.07560, D204+1:204.08636, D366+1:366.14124]}{10377@[y1+1:116.06995, y2+1:173.09171, y3+1:244.12650, y6+1:527.24902];[b7+1:612.29913, b8+1:669.33038];[(M0-162.05)+1:987.46594, (M0-365.13)+1:784.38910];[D186+1:186.07399, D204+1:204.08609, D366+1:366.14175];[c5+1:852.39056, c6+1:923.42712, c7+1:994.46532];[zDot8+1:681.33972, zDot9+1:1133.50307]}	{10375@[b2+1:-0.00113, b3+1:0.00037, b5+1:-0.00069, b6+1:-0.00131, b7+1:-0.00170, b8+1:-0.00213];[y2+1:-0.00060, y3+1:-0.00028, y4+1:-0.00110, y5+1:-0.00635, y6+1:-0.00022, y7+1:0.00053];[(M0-162.05)+1:0.01089, (M0-365.13)+1:-0.00456];[D126+1:-0.00066, D138+1:-0.00043, D144+1:-0.00056, D168+1:-0.00030, D186+1:-0.00048, D204+1:-0.00029, D366+1:0.00177]}{10377@[y1+1:-0.00065, y2+1:-0.00036, y3+1:-0.00269, y6+1:0.00302];[b7+1:0.00037, b8+1:0.01015];[(M0-162.05)+1:0.00301, (M0-365.13)+1:0.00554];[D186+1:-0.00209, D204+1:-0.00056, D366+1:0.00229];[c5+1:0.00729, c6+1:0.00673, c7+1:0.00782];[zDot8+1:0.00691, zDot9+1:0.00605]}	{10375@[b2+1:-7.16, b3+1:1.44, b5+1:-1.48, b6+1:-2.42, b7+1:-2.78, b8+1:-3.19];[y2+1:-3.48, y3+1:-1.14, y4+1:-3.52, y5+1:-14.79, y6+1:-0.41, y7+1:0.85];[(M0-162.05)+1:11.04, (M0-365.13)+1:-5.82];[D126+1:-5.24, D138+1:-3.11, D144+1:-3.91, D168+1:-1.80, D186+1:-2.57, D204+1:-1.43, D366+1:4.84]}{10377@[y1+1:-5.66, y2+1:-2.11, y3+1:-11.05, y6+1:5.74];[b7+1:0.60, b8+1:15.19];[(M0-162.05)+1:3.05, (M0-365.13)+1:7.07];[D186+1:-11.27, D204+1:-2.74, D366+1:6.27];[c5+1:8.56, c6+1:7.30, c7+1:7.87];[zDot8+1:10.16, zDot9+1:5.34]}	{10375@[b2+1:11918, b3+1:59994, b5+1:8113, b6+1:139880, b7+1:360365, b8+1:281981];[y2+1:283712, y3+1:21758, y4+1:20026, y5+1:7217, y6+1:704356, y7+1:53374];[(M0-162.05)+1:6248, (M0-365.13)+1:316171];[D126+1:391294, D138+1:102934, D144+1:120150, D168+1:71186, D186+1:366496, D204+1:536264, D366+1:62107]}{10377@[y1+1:9000, y2+1:12108, y3+1:3975, y6+1:21243];[b7+1:5872, b8+1:9158];[(M0-162.05)+1:20669, (M0-365.13)+1:47521];[D186+1:4773, D204+1:22221, D366+1:9738];[c5+1:33980, c6+1:32167, c7+1:72206];[zDot8+1:4498, zDot9+1:78168]}	{10375@21}{10377@16}	T	0	0	0	4.06592	4.07625	10.2761	1	1	365.132	H1N1	FALSE	0.900086	(N(H))	Level1	[1,H1N1,1.000]	[271,H1N1,1.000]	{@1[1-1]}	{@1[1,1.000]}
C:\Users\adste\Downloads\220713_ADS_Fetuin_OprTrypsinSia_EThcD_2.raw	Opr, Trypsin, Sia	10472	26.7985	10453	575.261	2	1148.51	P12763	Bos taurus	Alpha-2-HS-glycoprotein	[271 to 279]	SAVPDAAGP	S	P	P,T	S[O-Glycosylation:H1N1 on X]AVPDAAGP	1	1148.51	24.5676	0	{10472@[b2+1, b3+1, b5+1, b6+1, b7+1, b8+1];[y2+1, y3+1, y4+1, y6+1, y7+1];[(M0-162.05)+1, (M0-365.13)+1];[D126+1, D138+1, D144+1, D168+1, D186+1, D204+1, D366+1]}{10474@[y2+1, y6+1, y7+1];[b8+1];[(M0-162.05)+2, (M0-365.13)+1];[D186+1, D204+1, D366+1];[c5+1, c6+1, c7+1];[zDot8+1, zDot9+1]}	{10472@[b2+1:159.07510, b3+1:258.14520, b5+1:470.22336, b6+1:541.26114, b7+1:612.29823, b8+1:669.31926];[y2+1:173.09174, y3+1:244.12949, y4+1:315.16721, y6+1:527.24588, y7+1:626.31293];[(M0-162.05)+1:987.44489, (M0-365.13)+1:784.38129];[D126+1:126.05435, D138+1:138.05458, D144+1:144.06506, D168+1:168.06514, D186+1:186.07587, D204+1:204.08655, D366+1:366.14074]}{10474@[y2+1:173.08890, y6+1:527.24457, y7+1:626.32690];[b8+1:669.30981];[(M0-162.05)+2:494.23396, (M0-365.13)+1:784.38293];[D186+1:186.07385, D204+1:204.08342, D366+1:366.14069];[c5+1:852.38312, c6+1:923.42261, c7+1:994.45473];[zDot8+1:681.33698, zDot9+1:1133.49507]}	{10472@[b2+1:-0.00131, b3+1:0.00037, b5+1:-0.00118, b6+1:-0.00052, b7+1:-0.00054, b8+1:-0.00097];[y2+1:-0.00033, y3+1:0.00030, y4+1:0.00091, y6+1:-0.00012, y7+1:-0.00149];[(M0-162.05)+1:-0.01804, (M0-365.13)+1:-0.00227];[D126+1:-0.00059, D138+1:-0.00037, D144+1:-0.00045, D168+1:-0.00038, D186+1:-0.00020, D204+1:-0.00010, D366+1:0.00128]}{10474@[y2+1:-0.00317, y6+1:-0.00144, y7+1:0.01249];[b8+1:-0.01042];[(M0-162.05)+2:-0.00229, (M0-365.13)+1:-0.00062];[D186+1:-0.00222, D204+1:-0.00323, D366+1:0.00122];[c5+1:-0.00016, c6+1:0.00222, c7+1:-0.00277];[zDot8+1:0.00417, zDot9+1:-0.00195]}	{10472@[b2+1:-8.32, b3+1:1.44, b5+1:-2.52, b6+1:-0.96, b7+1:-0.88, b8+1:-1.45];[y2+1:-1.93, y3+1:1.25, y4+1:2.90, y6+1:-0.24, y7+1:-2.38];[(M0-162.05)+1:-18.29, (M0-365.13)+1:-2.90];[D126+1:-4.76, D138+1:-2.67, D144+1:-3.17, D168+1:-2.25, D186+1:-1.09, D204+1:-0.49, D366+1:3.49]}{10474@[y2+1:-18.43, y6+1:-2.73, y7+1:19.97];[b8+1:-15.59];[(M0-162.05)+2:-2.32, (M0-365.13)+1:-0.80];[D186+1:-12.02, D204+1:-15.89, D366+1:3.34];[c5+1:-0.19, c6+1:2.40, c7+1:-2.79];[zDot8+1:6.13, zDot9+1:-1.72]}	{10472@[b2+1:158940, b3+1:814423, b5+1:107653, b6+1:1810807, b7+1:4280622, b8+1:3589339];[y2+1:3741367, y3+1:328061, y4+1:237495, y6+1:8535846, y7+1:606353];[(M0-162.05)+1:161247, (M0-365.13)+1:4045688];[D126+1:5329842, D138+1:1413404, D144+1:1537131, D168+1:914225, D186+1:4865438, D204+1:6865924, D366+1:798141]}{10474@[y2+1:145311, y6+1:240792, y7+1:97200];[b8+1:74557];[(M0-162.05)+2:2230395, (M0-365.13)+1:593328];[D186+1:103514, D204+1:201466, D366+1:76924];[c5+1:402281, c6+1:352289, c7+1:822128];[zDot8+1:97880, zDot9+1:777607]}	{10472@20}{10474@14}	T	0	0	0	4.07709	4.15243	10.2916	1	1	365.132	H1N1	FALSE	0.919508	(N(H))	Level1	[1,H1N1,1.000]	[271,H1N1,1.000]	{@1[1-1]}	{@1[1,1.000]}
C:\Users\adste\Downloads\220713_ADS_Fetuin_OprTrypsinSia_EThcD_2.raw	Opr, Trypsin, Sia	11655	29.0703	11638	575.261	2	1148.51	P12763	Bos taurus	Alpha-2-HS-glycoprotein	[271 to 279]	SAVPDAAGP	S	P	P,T	S[O-Glycosylation:H1N1 on X]AVPDAAGP	1	1148.51	18.3584	0	{11655@[y2+1, y6+1];[b3+1, b6+1, b7+1, b8+1];[(M0-365.13)+1];[D126+1, D138+1, D144+1, D168+1, D186+1, D204+1, D366+1]}{11657@[y1+1, y2+1, y6+1, y7+1];[b7+1];[(M0-162.05)+1, (M0-365.13)+1];[D204+1];[c5+1, c6+1, c7+1];[zDot8+1]}	{11655@[y2+1:173.09141, y6+1:527.24829];[b3+1:258.14600, b6+1:541.26447, b7+1:612.30469, b8+1:669.32062];[(M0-365.13)+1:784.39001];[D126+1:126.05418, D138+1:138.05408, D144+1:144.06512, D168+1:168.06567, D186+1:186.07584, D204+1:204.08638, D366+1:366.14444]}{11657@[y1+1:116.07020, y2+1:173.09293, y6+1:527.24011, y7+1:626.32336];[b7+1:612.30768];[(M0-162.05)+1:987.45990, (M0-365.13)+1:784.38361];[D204+1:204.08594];[c5+1:852.38463, c6+1:923.42652, c7+1:994.46233];[zDot8+1:681.32660]}	{11655@[y2+1:-0.00066, y6+1:0.00229];[b3+1:0.00116, b6+1:0.00281, b7+1:0.00592, b8+1:0.00039];[(M0-365.13)+1:0.00646];[D126+1:-0.00076, D138+1:-0.00087, D144+1:-0.00039, D168+1:0.00016, D186+1:-0.00024, D204+1:-0.00027, D366+1:0.00497]}{11657@[y1+1:-0.00041, y2+1:0.00086, y6+1:-0.00589, y7+1:0.00895];[b7+1:0.00891];[(M0-162.05)+1:-0.00303, (M0-365.13)+1:0.00005];[D204+1:-0.00071];[c5+1:0.00135, c6+1:0.00612, c7+1:0.00483];[zDot8+1:-0.00621]}	{11655@[y2+1:-3.84, y6+1:4.35];[b3+1:4.52, b6+1:5.21, b7+1:9.69, b8+1:0.58];[(M0-365.13)+1:8.24];[D126+1:-6.10, D138+1:-6.34, D144+1:-2.74, D168+1:0.94, D186+1:-1.30, D204+1:-1.31, D366+1:13.62]}{11657@[y1+1:-3.54, y2+1:4.98, y6+1:-11.19, y7+1:14.31];[b7+1:14.58];[(M0-162.05)+1:-3.07, (M0-365.13)+1:0.06];[D204+1:-3.49];[c5+1:1.59, c6+1:6.64, c7+1:4.86];[zDot8+1:-9.12]}	{11655@[y2+1:39649, y6+1:81948];[b3+1:5873, b6+1:15368, b7+1:46326, b8+1:31681];[(M0-365.13)+1:36132];[D126+1:48863, D138+1:16040, D144+1:19781, D168+1:9188, D186+1:47236, D204+1:63713, D366+1:7833]}{11657@[y1+1:1282, y2+1:1451, y6+1:1746, y7+1:1262];[b7+1:1664];[(M0-162.05)+1:2814, (M0-365.13)+1:6863];[D204+1:3684];[c5+1:2976, c6+1:7413, c7+1:5962];[zDot8+1:1685]}	{11655@14}{11657@12}	T	0	0	0	4.07274	3.06278	8.23028	1	1	365.132	H1N1	FALSE	0.810859	(N(H))	Level1	[1,H1N1,1.000]	[271,H1N1,1.000]	{@1[1-1]}	{@1[1,1.000]}
C:\Users\adste\Downloads\220713_ADS_Fetuin_ImpATrypsinSia_EThcD.raw	ImpA, Trypsin, Sia	10681	26.5071	10640	575.261	2	1148.51	P12763	Bos taurus	Alpha-2-HS-glycoprotein	[271 to 279]	SAVPDAAGP	S	P	P,T	S[O-Glycosylation:H1N1 on X]AVPDAAGP	1	1148.51	27.4637	0	{10681@[b2+1, b3+1, b5+1, b6+1, b7+1, b8+1];[y2+1, y3+1, y4+1, y5+1, y6+1, y7+1];[(M0-162.05)+1, (M0-365.13)+1];[D126+1, D138+1, D144+1, D168+1, D186+1, D204+1, D366+1]}{10683@[y2+1, y3+1, y6+1, y7+1];[b7+1, b8+1];[(M0-162.05)+1, (M0-365.13)+1];[D186+1, D204+1, D366+1];[c5+1, c6+1, c7+1];[zDot8+1, zDot9+1]}	{10681@[b2+1:159.07596, b3+1:258.14558, b5+1:470.22217, b6+1:541.26117, b7+1:612.29679, b8+1:669.31773];[y2+1:173.09151, y3+1:244.12891, y4+1:315.16656, y5+1:430.19516, y6+1:527.24512, y7+1:626.31189];[(M0-162.05)+1:987.45929, (M0-365.13)+1:784.37845];[D126+1:126.05421, D138+1:138.05437, D144+1:144.06488, D168+1:168.06502, D186+1:186.07560, D204+1:204.08608, D366+1:366.14100]}{10683@[y2+1:173.09013, y3+1:244.12709, y6+1:527.24740, y7+1:626.32172];[b7+1:612.30231, b8+1:669.31317];[(M0-162.05)+1:987.46277, (M0-365.13)+1:784.38379];[D186+1:186.07266, D204+1:204.08359, D366+1:366.13751];[c5+1:852.38274, c6+1:923.42050, c7+1:994.45695];[zDot8+1:681.33714, zDot9+1:1133.50051]}	{10681@[b2+1:-0.00046, b3+1:0.00075, b5+1:-0.00237, b6+1:-0.00048, b7+1:-0.00197, b8+1:-0.00250];[y2+1:-0.00056, y3+1:-0.00028, y4+1:0.00027, y5+1:0.00192, y6+1:-0.00089, y7+1:-0.00253];[(M0-162.05)+1:-0.00364, (M0-365.13)+1:-0.00511];[D126+1:-0.00074, D138+1:-0.00058, D144+1:-0.00064, D168+1:-0.00050, D186+1:-0.00048, D204+1:-0.00056, D366+1:0.00153]}{10683@[y2+1:-0.00194, y3+1:-0.00209, y6+1:0.00140, y7+1:0.00730];[b7+1:0.00354, b8+1:-0.00706];[(M0-162.05)+1:-0.00016, (M0-365.13)+1:0.00023];[D186+1:-0.00341, D204+1:-0.00306, D366+1:-0.00195];[c5+1:-0.00054, c6+1:0.00011, c7+1:-0.00055];[zDot8+1:0.00434, zDot9+1:0.00348]}	{10681@[b2+1:-2.91, b3+1:2.92, b5+1:-5.05, b6+1:-0.90, b7+1:-3.23, b8+1:-3.73];[y2+1:-3.26, y3+1:-1.14, y4+1:0.86, y5+1:4.47, y6+1:-1.68, y7+1:-4.04];[(M0-162.05)+1:-3.69, (M0-365.13)+1:-6.52];[D126+1:-5.91, D138+1:-4.22, D144+1:-4.45, D168+1:-2.99, D186+1:-2.57, D204+1:-2.78, D366+1:4.20]}{10683@[y2+1:-11.24, y3+1:-8.60, y6+1:2.66, y7+1:11.67];[b7+1:5.79, b8+1:-10.56];[(M0-162.05)+1:-0.16, (M0-365.13)+1:0.29];[D186+1:-18.45, D204+1:-15.06, D366+1:-5.35];[c5+1:-0.63, c6+1:0.12, c7+1:-0.56];[zDot8+1:6.38, zDot9+1:3.07]}	{10681@[b2+1:10889, b3+1:50102, b5+1:6108, b6+1:109160, b7+1:271850, b8+1:221598];[y2+1:231250, y3+1:19032, y4+1:13571, y5+1:8225, y6+1:562442, y7+1:41117];[(M0-162.05)+1:5207, (M0-365.13)+1:244791];[D126+1:317819, D138+1:83485, D144+1:105590, D168+1:55353, D186+1:301399, D204+1:430858, D366+1:50424]}{10683@[y2+1:6817, y3+1:2593, y6+1:10527, y7+1:5306];[b7+1:4820, b8+1:3848];[(M0-162.05)+1:12864, (M0-365.13)+1:28609];[D186+1:3311, D204+1:15422, D366+1:6157];[c5+1:19623, c6+1:20559, c7+1:53690];[zDot8+1:4133, zDot9+1:50469]}	{10681@21}{10683@16}	T	0	0	0	4.07539	4.06985	10.2743	1	1	365.132	H1N1	FALSE	0.83441	(N(H))	Level1	[1,H1N1,1.000]	[271,H1N1,1.000]	{@1[1-1]}	{@1[1,1.000]}
C:\Users\adste\Downloads\220713_ADS_Fetuin_OprTrypsinSia_EThcD_2.raw	Opr, Trypsin, Sia	10493	26.8502	10471	575.261	2	1148.51	P12763	Bos taurus	Alpha-2-HS-glycoprotein	[271 to 279]	SAVPDAAGP	S	P	P,T	S[O-Glycosylation:H1N1 on X]AVPDAAGP	1	1148.51	24.5675	0	{10493@[b2+1, b3+1, b6+1, b7+1, b8+1];[y2+1, y3+1, y4+1, y6+1, y7+1];[(M0-365.13)+1];[D126+1, D138+1, D144+1, D168+1, D186+1, D204+1, D366+1]}{10495@[y1+1, y2+1, y3+1, y6+1];[b7+1, b8+1];[(M0-162.05)+2, (M0-365.13)+1];[D186+1, D204+1, D366+1];[c5+1, c6+1, c7+1];[zDot8+1, zDot9+1]}	{10493@[b2+1:159.07526, b3+1:258.14404, b6+1:541.26099, b7+1:612.29685, b8+1:669.31825];[y2+1:173.09163, y3+1:244.12837, y4+1:315.16373, y6+1:527.24597, y7+1:626.31207];[(M0-365.13)+1:784.37973];[D126+1:126.05452, D138+1:138.05440, D144+1:144.06497, D168+1:168.06509, D186+1:186.07557, D204+1:204.08612, D366+1:366.14066]}{10495@[y1+1:116.07000, y2+1:173.09108, y3+1:244.12888, y6+1:527.24530];[b7+1:612.29205, b8+1:669.31378];[(M0-162.05)+2:494.23928, (M0-365.13)+1:784.38837];[D186+1:186.07568, D204+1:204.08670, D366+1:366.13663];[c5+1:852.38799, c6+1:923.42499, c7+1:994.46289];[zDot8+1:681.33997, zDot9+1:1133.50124]}	{10493@[b2+1:-0.00116, b3+1:-0.00079, b6+1:-0.00067, b7+1:-0.00191, b8+1:-0.00198];[y2+1:-0.00044, y3+1:-0.00081, y4+1:-0.00257, y6+1:-0.00003, y7+1:-0.00234];[(M0-365.13)+1:-0.00383];[D126+1:-0.00043, D138+1:-0.00055, D144+1:-0.00054, D168+1:-0.00042, D186+1:-0.00051, D204+1:-0.00053, D366+1:0.00119]}{10495@[y1+1:-0.00061, y2+1:-0.00099, y3+1:-0.00031, y6+1:-0.00070];[b7+1:-0.00671, b8+1:-0.00645];[(M0-162.05)+2:0.00836, (M0-365.13)+1:0.00481];[D186+1:-0.00039, D204+1:0.00005, D366+1:-0.00284];[c5+1:0.00471, c6+1:0.00460, c7+1:0.00538];[zDot8+1:0.00716, zDot9+1:0.00421]}	{10493@[b2+1:-7.35, b3+1:-3.07, b6+1:-1.23, b7+1:-3.13, b8+1:-2.96];[y2+1:-2.56, y3+1:-3.33, y4+1:-8.18, y6+1:-0.06, y7+1:-3.75];[(M0-365.13)+1:-4.88];[D126+1:-3.42, D138+1:-4.00, D144+1:-3.81, D168+1:-2.53, D186+1:-2.74, D204+1:-2.59, D366+1:3.26]}{10495@[y1+1:-5.26, y2+1:-5.75, y3+1:-1.26, y6+1:-1.34];[b7+1:-10.98, b8+1:-9.65];[(M0-162.05)+2:8.48, (M0-365.13)+1:6.14];[D186+1:-2.12, D204+1:0.27, D366+1:-7.78];[c5+1:5.53, c6+1:4.98, c7+1:5.42];[zDot8+1:10.52, zDot9+1:3.72]}	{10493@[b2+1:196411, b3+1:574211, b6+1:1307684, b7+1:3472062, b8+1:2752653];[y2+1:2981931, y3+1:230807, y4+1:207511, y6+1:7324698, y7+1:475281];[(M0-365.13)+1:3018720];[D126+1:4327640, D138+1:1234617, D144+1:1246827, D168+1:752433, D186+1:3871732, D204+1:5552312, D366+1:638730]}{10495@[y1+1:90937, y2+1:132820, y3+1:30460, y6+1:146232];[b7+1:49030, b8+1:75358];[(M0-162.05)+2:1651910, (M0-365.13)+1:452538];[D186+1:40512, D204+1:219647, D366+1:75778];[c5+1:329550, c6+1:298344, c7+1:696290];[zDot8+1:47390, zDot9+1:607287]}	{10493@18}{10495@16}	T	0	0	0	4.06336	3.14032	10.3024	1	1	365.132	H1N1	FALSE	1.04199	(N(H))	Level1	[1,H1N1,1.000]	[271,H1N1,1.000]	{@1[1-1]}	{@1[1,1.000]}
C:\Users\adste\Downloads\220713_ADS_Fetuin_SmETrypsinSia_EThcD.raw	SmE, Trypsin, Sia	10733	26.6006	10708	575.261	2	1148.51	P12763	Bos taurus	Alpha-2-HS-glycoprotein	[271 to 279]	SAVPDAAGP	S	P	P,T	S[O-Glycosylation:H1N1 on X]AVPDAAGP	1	1148.51	24.5631	0	{10733@[b2+1, b3+1, b6+1, b7+1, b8+1];[y2+1, y3+1, y4+1, y5+1, y6+1, y7+1];[(M0-365.13)+1];[D126+1, D138+1, D144+1, D168+1, D186+1, D204+1, D366+1]}{10735@[y1+1, y2+1, y6+1];[b7+1, b8+1];[(M0-162.05)+2, (M0-365.13)+1];[D186+1, D204+1, D366+1];[c5+1, c6+1, c7+1];[zDot8+1, zDot9+1]}	{10733@[b2+1:159.07671, b3+1:258.14490, b6+1:541.26266, b7+1:612.29862, b8+1:669.31987];[y2+1:173.09150, y3+1:244.13049, y4+1:315.16702, y5+1:430.19376, y6+1:527.24704, y7+1:626.31519];[(M0-365.13)+1:784.38239];[D126+1:126.05436, D138+1:138.05467, D144+1:144.06517, D168+1:168.06549, D186+1:186.07576, D204+1:204.08632, D366+1:366.14026]}{10735@[y1+1:116.06988, y2+1:173.08997, y6+1:527.24872];[b7+1:612.29053, b8+1:669.32135];[(M0-162.05)+2:494.23570, (M0-365.13)+1:784.38306];[D186+1:186.07518, D204+1:204.08490, D366+1:366.14084];[c5+1:852.38379, c6+1:923.42136, c7+1:994.46179];[zDot8+1:681.34149, zDot9+1:1133.49959]}	{10733@[b2+1:0.00029, b3+1:0.00006, b6+1:0.00101, b7+1:-0.00014, b8+1:-0.00036];[y2+1:-0.00057, y3+1:0.00131, y4+1:0.00073, y5+1:0.00052, y6+1:0.00103, y7+1:0.00077];[(M0-365.13)+1:-0.00117];[D126+1:-0.00059, D138+1:-0.00027, D144+1:-0.00035, D168+1:-0.00003, D186+1:-0.00032, D204+1:-0.00033, D366+1:0.00079]}{10735@[y1+1:-0.00073, y2+1:-0.00210, y6+1:0.00272];[b7+1:-0.00824, b8+1:0.00112];[(M0-162.05)+2:0.00119, (M0-365.13)+1:-0.00050];[D186+1:-0.00090, D204+1:-0.00175, D366+1:0.00137];[c5+1:0.00051, c6+1:0.00097, c7+1:0.00429];[zDot8+1:0.00868, zDot9+1:0.00257]}	{10733@[b2+1:1.82, b3+1:0.25, b6+1:1.87, b7+1:-0.23, b8+1:-0.54];[y2+1:-3.31, y3+1:5.39, y4+1:2.31, y5+1:1.20, y6+1:1.97, y7+1:1.23];[(M0-365.13)+1:-1.49];[D126+1:-4.73, D138+1:-2.00, D144+1:-2.42, D168+1:-0.15, D186+1:-1.71, D204+1:-1.61, D366+1:2.17]}{10735@[y1+1:-6.32, y2+1:-12.22, y6+1:5.16];[b7+1:-13.48, b8+1:1.67];[(M0-162.05)+2:1.21, (M0-365.13)+1:-0.64];[D186+1:-4.84, D204+1:-8.60, D366+1:3.76];[c5+1:0.60, c6+1:1.05, c7+1:4.31];[zDot8+1:12.77, zDot9+1:2.27]}	{10733@[b2+1:7265, b3+1:32198, b6+1:71773, b7+1:206568, b8+1:153467];[y2+1:162406, y3+1:10932, y4+1:10007, y5+1:4963, y6+1:382929, y7+1:27284];[(M0-365.13)+1:168367];[D126+1:219093, D138+1:54722, D144+1:77623, D168+1:40590, D186+1:206082, D204+1:294047, D366+1:34824]}{10735@[y1+1:3849, y2+1:6334, y6+1:9881];[b7+1:3020, b8+1:3400];[(M0-162.05)+2:108268, (M0-365.13)+1:25560];[D186+1:4341, D204+1:11952, D366+1:3850];[c5+1:15830, c6+1:14471, c7+1:42048];[zDot8+1:2697, zDot9+1:39069]}	{10733@19}{10735@15}	T	0	0	0	4.05727	3.14436	10.2914	1	1	365.132	H1N1	FALSE	0.704975	(N(H))	Level1	[1,H1N1,1.000]	[271,H1N1,1.000]	{@1[1-1]}	{@1[1,1.000]}
C:\Users\adste\Downloads\220713_ADS_Fetuin_ImpATrypsin_EThcD.raw	ImpA, Trypsin	11673	26.6551	11630	575.261	2	1148.51	P12763	Bos taurus	Alpha-2-HS-glycoprotein	[271 to 279]	SAVPDAAGP	S	P	P,T	S[O-Glycosylation:H1N1 on X]AVPDAAGP	1	1148.51	14.2518	2	{11673@[y2+1, y6+1, y7+1];[b3+1, b6+1, b7+1, b8+1];[(M0-365.13)+1];[D126+1, D138+1, D144+1, D168+1, D186+1, D204+1, D366+1]}{11675@[(M0-162.05)+2, (M0-365.13)+1];[D204+1];[c5+1, c6+1, c7+1];[zDot9+1]}	{11673@[y2+1:173.09190, y6+1:527.24976, y7+1:626.31738];[b3+1:258.14594, b6+1:541.26367, b7+1:612.30249, b8+1:669.32635];[(M0-365.13)+1:784.37677];[D126+1:126.05447, D138+1:138.05399, D144+1:144.06522, D168+1:168.06577, D186+1:186.07617, D204+1:204.08649, D366+1:366.14386]}{11675@[(M0-162.05)+2:494.23506, (M0-365.13)+1:784.38367];[D204+1:204.08636];[c5+1:852.36859, c6+1:923.42053, c7+1:994.45160];[zDot9+1:1133.50671]}	{11673@[y2+1:-0.00017, y6+1:0.00375, y7+1:0.00297];[b3+1:0.00110, b6+1:0.00202, b7+1:0.00372, b8+1:0.00612];[(M0-365.13)+1:-0.00679];[D126+1:-0.00047, D138+1:-0.00096, D144+1:-0.00030, D168+1:0.00025, D186+1:0.00010, D204+1:-0.00016, D366+1:0.00439]}{11675@[(M0-162.05)+2:-0.00009, (M0-365.13)+1:0.00011];[D204+1:-0.00028];[c5+1:-0.01469, c6+1:0.00014, c7+1:-0.00591];[zDot9+1:0.00969]}	{11673@[y2+1:-0.96, y6+1:7.13, y7+1:4.74];[b3+1:4.29, b6+1:3.74, b7+1:6.09, b8+1:9.16];[(M0-365.13)+1:-8.67];[D126+1:-3.78, D138+1:-7.01, D144+1:-2.10, D168+1:1.49, D186+1:0.52, D204+1:-0.79, D366+1:12.03]}{11675@[(M0-162.05)+2:-0.09, (M0-365.13)+1:0.14];[D204+1:-1.39];[c5+1:-17.25, c6+1:0.15, c7+1:-5.95];[zDot9+1:8.56]}	{11673@[y2+1:22011, y6+1:52940, y7+1:5428];[b3+1:4132, b6+1:8098, b7+1:25937, b8+1:18468];[(M0-365.13)+1:25490];[D126+1:34233, D138+1:10213, D144+1:8780, D168+1:6820, D186+1:28700, D204+1:38653, D366+1:7451]}{11675@[(M0-162.05)+2:11114, (M0-365.13)+1:4163];[D204+1:1586];[c5+1:2439, c6+1:1742, c7+1:4904];[zDot9+1:7926]}	{11673@15}{11675@7}	T	0.000832639	0	0	3.02479	3.06737	8.14019	1	1	365.132	H1N1	FALSE	1.16327	(N(H))	Level1	[1,H1N1,1.000]	[271,H1N1,1.000]	{@1[1-1]}	{@1[1,1.000]}
C:\Users\adste\Downloads\220713_ADS_Fetuin_SmETrypsinSia_EThcD.raw	SmE, Trypsin, Sia	10818	26.8062	10793	575.262	2	1148.51	P12763	Bos taurus	Alpha-2-HS-glycoprotein	[271 to 279]	SAVPDAAGP	S	P	P,T	S[O-Glycosylation:H1N1 on X]AVPDAAGP	1	1148.51	21.5627	0	{10818@[b2+1, b3+1, b6+1, b7+1, b8+1];[y2+1, y3+1, y6+1, y7+1];[(M0-365.13)+1];[D126+1, D138+1, D144+1, D168+1, D186+1, D204+1, D366+1]}{10820@[y1+1, y2+1, y6+1];[b7+1, b8+1];[(M0-162.05)+2, (M0-365.13)+1];[D186+1, D204+1];[c5+1, c6+1, c7+1];[zDot9+1]}	{10818@[b2+1:159.07593, b3+1:258.14575, b6+1:541.25924, b7+1:612.29602, b8+1:669.31706];[y2+1:173.09203, y3+1:244.12840, y6+1:527.24524, y7+1:626.30804];[(M0-365.13)+1:784.38031];[D126+1:126.05483, D138+1:138.05481, D144+1:144.06517, D168+1:168.06552, D186+1:186.07585, D204+1:204.08650, D366+1:366.14111]}{10820@[y1+1:116.06890, y2+1:173.08971, y6+1:527.24707];[b7+1:612.30048, b8+1:669.31372];[(M0-162.05)+2:494.23481, (M0-365.13)+1:784.38102];[D186+1:186.07362, D204+1:204.08452];[c5+1:852.38666, c6+1:923.42224, c7+1:994.46039];[zDot9+1:1133.50513]}	{10818@[b2+1:-0.00049, b3+1:0.00092, b6+1:-0.00241, b7+1:-0.00275, b8+1:-0.00317];[y2+1:-0.00004, y3+1:-0.00078, y6+1:-0.00077, y7+1:-0.00637];[(M0-365.13)+1:-0.00325];[D126+1:-0.00012, D138+1:-0.00014, D144+1:-0.00035, D168+1:0.00000, D186+1:-0.00023, D204+1:-0.00014, D366+1:0.00165]}{10820@[y1+1:-0.00170, y2+1:-0.00236, y6+1:0.00107];[b7+1:0.00171, b8+1:-0.00651];[(M0-162.05)+2:-0.00058, (M0-365.13)+1:-0.00254];[D186+1:-0.00245, D204+1:-0.00213];[c5+1:0.00338, c6+1:0.00185, c7+1:0.00288];[zDot9+1:0.00810]}	{10818@[b2+1:-3.11, b3+1:3.58, b6+1:-4.46, b7+1:-4.49, b8+1:-4.74];[y2+1:-0.25, y3+1:-3.21, y6+1:-1.46, y7+1:-10.19];[(M0-365.13)+1:-4.15];[D126+1:-0.95, D138+1:-1.00, D144+1:-2.42, D168+1:0.03, D186+1:-1.22, D204+1:-0.71, D366+1:4.51]}{10820@[y1+1:-14.81, y2+1:-13.73, y6+1:2.03];[b7+1:2.80, b8+1:-9.74];[(M0-162.05)+2:-0.59, (M0-365.13)+1:-3.25];[D186+1:-13.25, D204+1:-10.48];[c5+1:3.97, c6+1:2.01, c7+1:2.90];[zDot9+1:7.15]}	{10818@[b2+1:7604, b3+1:29143, b6+1:56711, b7+1:160837, b8+1:130282];[y2+1:131648, y3+1:11675, y6+1:304686, y7+1:23581];[(M0-365.13)+1:135705];[D126+1:184733, D138+1:54262, D144+1:58385, D168+1:29799, D186+1:171919, D204+1:238392, D366+1:24571]}{10820@[y1+1:4274, y2+1:5643, y6+1:5955];[b7+1:3343, b8+1:2140];[(M0-162.05)+2:73107, (M0-365.13)+1:18794];[D186+1:2135, D204+1:9225];[c5+1:11057, c6+1:9938, c7+1:27053];[zDot9+1:33411]}	{10818@17}{10820@13}	T	0	0	0	3.05182	3.14316	9.29221	1	1	365.132	H1N1	FALSE	0.929388	(N(H))	Level1	[1,H1N1,1.000]	[271,H1N1,1.000]	{@1[1-1]}	{@1[1,1.000]}
C:\Users\adste\Downloads\220713_ADS_Fetuin_ImpATrypsinSia_EThcD.raw	ImpA, Trypsin, Sia	10774	26.7397	10750	575.262	2	1148.51	P12763	Bos taurus	Alpha-2-HS-glycoprotein	[271 to 279]	SAVPDAAGP	S	P	P,T	S[O-Glycosylation:H1N1 on X]AVPDAAGP	1	1148.51	24.4831	0	{10774@[b2+1, b3+1, b6+1, b7+1, b8+1];[y2+1, y3+1, y4+1, y6+1, y7+1];[(M0-365.13)+1];[D126+1, D138+1, D144+1, D168+1, D186+1, D204+1, D366+1]}{10776@[y1+1, y2+1, y3+1, y6+1];[b7+1, b8+1];[(M0-162.05)+1, (M0-365.13)+1];[D204+1, D366+1];[c5+1, c6+1, c7+1];[zDot8+1, zDot9+1]}	{10774@[b2+1:159.07568, b3+1:258.14514, b6+1:541.26471, b7+1:612.29877, b8+1:669.32008];[y2+1:173.09213, y3+1:244.12801, y4+1:315.16797, y6+1:527.24747, y7+1:626.30530];[(M0-365.13)+1:784.38037];[D126+1:126.05456, D138+1:138.05470, D144+1:144.06544, D168+1:168.06558, D186+1:186.07629, D204+1:204.08662, D366+1:366.14356]}{10776@[y1+1:116.06847, y2+1:173.08949, y3+1:244.12921, y6+1:527.23993];[b7+1:612.30853, b8+1:669.31897];[(M0-162.05)+1:987.46204, (M0-365.13)+1:784.38285];[D204+1:204.08345, D366+1:366.13928];[c5+1:852.38110, c6+1:923.41772, c7+1:994.45779];[zDot8+1:681.33472, zDot9+1:1133.50159]}	{10774@[b2+1:-0.00074, b3+1:0.00031, b6+1:0.00306, b7+1:0.00000, b8+1:-0.00015];[y2+1:0.00006, y3+1:-0.00118, y4+1:0.00167, y6+1:0.00146, y7+1:-0.00912];[(M0-365.13)+1:-0.00318];[D126+1:-0.00039, D138+1:-0.00024, D144+1:-0.00007, D168+1:0.00007, D186+1:0.00022, D204+1:-0.00003, D366+1:0.00410]}{10776@[y1+1:-0.00213, y2+1:-0.00258, y3+1:0.00003, y6+1:-0.00607];[b7+1:0.00977, b8+1:-0.00126];[(M0-162.05)+1:-0.00089, (M0-365.13)+1:-0.00071];[D204+1:-0.00320, D366+1:-0.00018];[c5+1:-0.00218, c6+1:-0.00267, c7+1:0.00028];[zDot8+1:0.00191, zDot9+1:0.00456]}	{10774@[b2+1:-4.65, b3+1:1.20, b6+1:5.66, b7+1:0.00, b8+1:-0.22];[y2+1:0.37, y3+1:-4.84, y4+1:5.32, y6+1:2.78, y7+1:-14.58];[(M0-365.13)+1:-4.07];[D126+1:-3.11, D138+1:-1.78, D144+1:-0.50, D168+1:0.39, D186+1:1.18, D204+1:-0.15, D366+1:11.22]}{10776@[y1+1:-18.52, y2+1:-14.97, y3+1:0.12, y6+1:-11.54];[b7+1:15.98, b8+1:-1.89];[(M0-162.05)+1:-0.91, (M0-365.13)+1:-0.91];[D204+1:-15.74, D366+1:-0.50];[c5+1:-2.55, c6+1:-2.89, c7+1:0.28];[zDot8+1:2.81, zDot9+1:4.03]}	{10774@[b2+1:58230, b3+1:196109, b6+1:367206, b7+1:895491, b8+1:812507];[y2+1:895818, y3+1:64552, y4+1:36498, y6+1:1897908, y7+1:116617];[(M0-365.13)+1:719213];[D126+1:1200658, D138+1:360902, D144+1:409303, D168+1:221559, D186+1:1082044, D204+1:1531047, D366+1:166246]}{10776@[y1+1:26662, y2+1:37403, y3+1:11847, y6+1:50546];[b7+1:16727, b8+1:24437];[(M0-162.05)+1:59614, (M0-365.13)+1:167528];[D204+1:78001, D366+1:26032];[c5+1:75433, c6+1:78269, c7+1:159202];[zDot8+1:20441, zDot9+1:178157]}	{10774@18}{10776@15}	T	0	0	0	4.0583	3.07431	9.3055	1	1	365.132	H1N1	FALSE	0.881747	(N(H))	Level1	[1,H1N1,1.000]	[271,H1N1,1.000]	{@1[1-1]}	{@1[1,1.000]}
C:\Users\adste\Downloads\220713_ADS_Fetuin_SmETrypsinSia_EThcD.raw	SmE, Trypsin, Sia	10835	26.8537	10815	575.262	2	1148.51	P12763	Bos taurus	Alpha-2-HS-glycoprotein	[271 to 279]	SAVPDAAGP	S	P	P,T	S[O-Glycosylation:H1N1 on X]AVPDAAGP	1	1148.51	22.5459	0	{10835@[y2+1, y3+1, y4+1, y6+1, y7+1];[b3+1, b6+1, b7+1, b8+1];[(M0-365.13)+1];[D126+1, D138+1, D144+1, D168+1, D186+1, D204+1, D366+1]}{10837@[y1+1, y2+1, y6+1, y7+1];[b7+1];[(M0-162.05)+2, (M0-365.13)+1];[D186+1, D204+1, D366+1];[c5+1, c6+1, c7+1];[zDot8+1, zDot9+1]}	{10835@[y2+1:173.09195, y3+1:244.13023, y4+1:315.16275, y6+1:527.24728, y7+1:626.31317];[b3+1:258.14664, b6+1:541.26306, b7+1:612.29926, b8+1:669.31954];[(M0-365.13)+1:784.38150];[D126+1:126.05439, D138+1:138.05470, D144+1:144.06526, D168+1:168.06549, D186+1:186.07602, D204+1:204.08666, D366+1:366.14120]}{10837@[y1+1:116.06965, y2+1:173.08978, y6+1:527.24640, y7+1:626.31378];[b7+1:612.30884];[(M0-162.05)+2:494.23532, (M0-365.13)+1:784.38470];[D186+1:186.07388, D204+1:204.08514, D366+1:366.13602];[c5+1:852.38940, c6+1:923.41501, c7+1:994.45669];[zDot8+1:681.34454, zDot9+1:1133.50391]}	{10835@[y2+1:-0.00012, y3+1:0.00105, y4+1:-0.00355, y6+1:0.00128, y7+1:-0.00125];[b3+1:0.00180, b6+1:0.00141, b7+1:0.00050, b8+1:-0.00070];[(M0-365.13)+1:-0.00206];[D126+1:-0.00055, D138+1:-0.00024, D144+1:-0.00025, D168+1:-0.00003, D186+1:-0.00006, D204+1:0.00002, D366+1:0.00174]}{10837@[y1+1:-0.00096, y2+1:-0.00229, y6+1:0.00040, y7+1:-0.00064];[b7+1:0.01007];[(M0-162.05)+2:0.00043, (M0-365.13)+1:0.00115];[D186+1:-0.00219, D204+1:-0.00150, D366+1:-0.00345];[c5+1:0.00613, c6+1:-0.00538, c7+1:-0.00082];[zDot8+1:0.01174, zDot9+1:0.00688]}	{10835@[y2+1:-0.69, y3+1:4.32, y4+1:-11.29, y6+1:2.43, y7+1:-1.99];[b3+1:7.02, b6+1:2.61, b7+1:0.81, b8+1:-1.04];[(M0-365.13)+1:-2.62];[D126+1:-4.42, D138+1:-1.78, D144+1:-1.78, D168+1:-0.15, D186+1:-0.31, D204+1:0.07, D366+1:4.76]}{10837@[y1+1:-8.31, y2+1:-13.28, y6+1:0.75, y7+1:-1.02];[b7+1:16.47];[(M0-162.05)+2:0.43, (M0-365.13)+1:1.46];[D186+1:-11.85, D204+1:-7.40, D366+1:-9.45];[c5+1:7.20, c6+1:-5.83, c7+1:-0.83];[zDot8+1:17.25, zDot9+1:6.08]}	{10835@[y2+1:88708, y3+1:4811, y4+1:6324, y6+1:190708, y7+1:10137];[b3+1:17325, b6+1:38115, b7+1:100555, b8+1:75174];[(M0-365.13)+1:84472];[D126+1:127460, D138+1:28105, D144+1:39711, D168+1:22524, D186+1:109958, D204+1:157946, D366+1:17787]}{10837@[y1+1:2203, y2+1:2771, y6+1:3741, y7+1:1309];[b7+1:1513];[(M0-162.05)+2:51501, (M0-365.13)+1:13717];[D186+1:1357, D204+1:6811, D366+1:2338];[c5+1:7522, c6+1:8419, c7+1:18561];[zDot8+1:2474, zDot9+1:19184]}	{10835@17}{10837@15}	T	0	0	0	4.07202	3.14381	10.302	1	1	365.132	H1N1	FALSE	0.707735	(N(H))	Level1	[1,H1N1,1.000]	[271,H1N1,1.000]	{@1[1-1]}	{@1[1,1.000]}
C:\Users\adste\Downloads\220713_ADS_Fetuin_ImpATrypsinSia_EThcD.raw	ImpA, Trypsin, Sia	13833	32.2161	13792	639.783	2	1277.55	P12763	Bos taurus	Alpha-2-HS-glycoprotein	[271 to 279]	SAVPDAAGP	S	P	P,T	S[O-Glycosylation:N1A1 on X]AVPDAAGP	1	1277.55	24.5078	0	{13833@[b2+1, b3+1, b5+1, b6+1, b7+1, b8+1];[y2+1, y3+1, y4+1, y5+1, y6+1, y7+1];[(M0-291.10)+1, (M0-494.17)+1];[D126+1, D138+1, D144+1, D168+1, D186+1, D204+1, D274+1, D292+1]}{13835@[y1+1, y2+1, y3+1, y6+1];[(M0-291.10)+1, (M0-494.17)+1];[D274+1, D292+1];[c5+1, c6+1, c7+1];[zDot9+1]}	{13833@[b2+1:159.07512, b3+1:258.14438, b5+1:470.22379, b6+1:541.26074, b7+1:612.29702, b8+1:669.31715];[y2+1:173.09132, y3+1:244.12862, y4+1:315.16403, y5+1:430.19354, y6+1:527.24478, y7+1:626.31427];[(M0-291.10)+1:987.44574, (M0-494.17)+1:784.37845];[D126+1:126.05419, D138+1:138.05449, D144+1:144.06500, D168+1:168.06525, D186+1:186.07536, D204+1:204.08609, D274+1:274.09198, D292+1:292.10248]}{13835@[y1+1:116.06980, y2+1:173.09183, y3+1:244.12938, y6+1:527.25369];[(M0-291.10)+1:987.46756, (M0-494.17)+1:784.38385];[D274+1:274.09346, D292+1:292.10416];[c5+1:981.43090, c6+1:1052.46926, c7+1:1123.50626];[zDot9+1:1262.55472]}	{13833@[b2+1:-0.00130, b3+1:-0.00045, b5+1:-0.00075, b6+1:-0.00091, b7+1:-0.00175, b8+1:-0.00308];[y2+1:-0.00074, y3+1:-0.00057, y4+1:-0.00226, y5+1:0.00030, y6+1:-0.00122, y7+1:-0.00015];[(M0-291.10)+1:-0.01719, (M0-494.17)+1:-0.00511];[D126+1:-0.00075, D138+1:-0.00046, D144+1:-0.00051, D168+1:-0.00027, D186+1:-0.00072, D204+1:-0.00056, D274+1:-0.00015, D292+1:-0.00021]}{13835@[y1+1:-0.00080, y2+1:-0.00024, y3+1:0.00020, y6+1:0.00769];[(M0-291.10)+1:0.00464, (M0-494.17)+1:0.00029];[D274+1:0.00133, D292+1:0.00147];[c5+1:0.00502, c6+1:0.00627, c7+1:0.00615];[zDot9+1:0.01509]}	{13833@[b2+1:-8.22, b3+1:-1.77, b5+1:-1.61, b6+1:-1.69, b7+1:-2.86, b8+1:-4.60];[y2+1:-4.33, y3+1:-2.33, y4+1:-7.21, y5+1:0.71, y6+1:-2.33, y7+1:-0.24];[(M0-291.10)+1:-17.43, (M0-494.17)+1:-6.52];[D126+1:-6.04, D138+1:-3.34, D144+1:-3.59, D168+1:-1.62, D186+1:-3.89, D204+1:-2.74, D274+1:-0.53, D292+1:-0.72]}{13835@[y1+1:-6.98, y2+1:-1.40, y3+1:0.81, y6+1:14.61];[(M0-291.10)+1:4.70, (M0-494.17)+1:0.37];[D274+1:4.89, D292+1:5.05];[c5+1:5.12, c6+1:5.96, c7+1:5.48];[zDot9+1:11.96]}	{13833@[b2+1:6763, b3+1:61257, b5+1:13443, b6+1:140842, b7+1:385408, b8+1:314043];[y2+1:441803, y3+1:31977, y4+1:13556, y5+1:7774, y6+1:553631, y7+1:36601];[(M0-291.10)+1:39771, (M0-494.17)+1:349273];[D126+1:129185, D138+1:31370, D144+1:29387, D168+1:29154, D186+1:111508, D204+1:235313, D274+1:652071, D292+1:152344]}{13835@[y1+1:4500, y2+1:8975, y3+1:3027, y6+1:7948];[(M0-291.10)+1:168274, (M0-494.17)+1:7834];[D274+1:28571, D292+1:30106];[c5+1:35173, c6+1:33416, c7+1:35902];[zDot9+1:39329]}	{13833@22}{13835@12}	T	0	0	0	3.06574	4.13427	10.2308	1	1	494.175	N1A1	FALSE	1.06746	(N(A))	Level1	[1,N1A1,1.000]	[271,N1A1,1.000]	{@3[1-2]}	{@1[2,1.000]}
C:\Users\adste\Downloads\220713_ADS_Fetuin_ImpATrypsinSia_EThcD.raw	ImpA, Trypsin, Sia	13859	32.2901	13820	639.784	2	1277.55	P12763	Bos taurus	Alpha-2-HS-glycoprotein	[271 to 279]	SAVPDAAGP	S	P	P,T	S[O-Glycosylation:N1A1 on X]AVPDAAGP	1	1277.55	25.5223	0	{13859@[y2+1, y3+1, y4+1, y5+1, y6+1, y7+1];[b3+1, b5+1, b6+1, b7+1, b8+1];[(M0-291.10)+1, (M0-494.17)+1];[D126+1, D138+1, D144+1, D168+1, D186+1, D204+1, D274+1, D292+1]}{13861@[y1+1, y2+1, y3+1, y6+1];[b7+1, b8+1];[(M0-291.10)+1, (M0-494.17)+1];[D274+1, D292+1];[c5+1, c6+1, c7+1];[zDot9+1]}	{13859@[y2+1:173.09139, y3+1:244.12950, y4+1:315.16641, y5+1:430.19061, y6+1:527.24545, y7+1:626.31293];[b3+1:258.14476, b5+1:470.22046, b6+1:541.26166, b7+1:612.29713, b8+1:669.31777];[(M0-291.10)+1:987.45715, (M0-494.17)+1:784.37903];[D126+1:126.05421, D138+1:138.05447, D144+1:144.06483, D168+1:168.06551, D186+1:186.07552, D204+1:204.08626, D274+1:274.09201, D292+1:292.10283]}{13861@[y1+1:116.06898, y2+1:173.09117, y3+1:244.12750, y6+1:527.24646];[b7+1:612.30225, b8+1:669.32721];[(M0-291.10)+1:987.46190, (M0-494.17)+1:784.37860];[D274+1:274.09152, D292+1:292.10211];[c5+1:981.42513, c6+1:1052.45850, c7+1:1123.49558];[zDot9+1:1262.54141]}	{13859@[y2+1:-0.00068, y3+1:0.00032, y4+1:0.00012, y5+1:-0.00263, y6+1:-0.00055, y7+1:-0.00149];[b3+1:-0.00007, b5+1:-0.00408, b6+1:0.00000, b7+1:-0.00164, b8+1:-0.00247];[(M0-291.10)+1:-0.00578, (M0-494.17)+1:-0.00453];[D126+1:-0.00074, D138+1:-0.00047, D144+1:-0.00068, D168+1:-0.00001, D186+1:-0.00056, D204+1:-0.00038, D274+1:-0.00012, D292+1:0.00014]}{13861@[y1+1:-0.00162, y2+1:-0.00090, y3+1:-0.00168, y6+1:0.00046];[b7+1:0.00348, b8+1:0.00698];[(M0-291.10)+1:-0.00102, (M0-494.17)+1:-0.00496];[D274+1:-0.00060, D292+1:-0.00057];[c5+1:-0.00075, c6+1:-0.00450, c7+1:-0.00453];[zDot9+1:0.00179]}	{13859@[y2+1:-3.97, y3+1:1.31, y4+1:0.37, y5+1:-6.12, y6+1:-1.05, y7+1:-2.38];[b3+1:-0.28, b5+1:-8.70, b6+1:0.00, b7+1:-2.68, b8+1:-3.69];[(M0-291.10)+1:-5.86, (M0-494.17)+1:-5.78];[D126+1:-5.91, D138+1:-3.45, D144+1:-4.77, D168+1:-0.06, D186+1:-3.03, D204+1:-1.88, D274+1:-0.42, D292+1:0.49]}{13861@[y1+1:-14.08, y2+1:-5.22, y3+1:-6.91, y6+1:0.87];[b7+1:5.69, b8+1:10.44];[(M0-291.10)+1:-1.04, (M0-494.17)+1:-6.33];[D274+1:-2.21, D292+1:-1.97];[c5+1:-0.76, c6+1:-4.28, c7+1:-4.03];[zDot9+1:1.42]}	{13859@[y2+1:343083, y3+1:27824, y4+1:12717, y5+1:7561, y6+1:434823, y7+1:30340];[b3+1:42902, b5+1:12883, b6+1:113394, b7+1:313690, b8+1:230228];[(M0-291.10)+1:24558, (M0-494.17)+1:258200];[D126+1:104863, D138+1:25599, D144+1:26130, D168+1:23754, D186+1:83746, D204+1:176983, D274+1:492862, D292+1:105987]}{13861@[y1+1:5056, y2+1:6544, y3+1:1978, y6+1:5302];[b7+1:1604, b8+1:1341];[(M0-291.10)+1:138976, (M0-494.17)+1:6088];[D274+1:25335, D292+1:26920];[c5+1:25679, c6+1:24344, c7+1:28683];[zDot9+1:30703]}	{13859@21}{13861@14}	T	0	0	0	3.05797	4.13732	10.2357	1	1	494.175	N1A1	FALSE	0.979686	(N(A))	Level1	[1,N1A1,1.000]	[271,N1A1,1.000]	{@3[1-2]}	{@1[2,1.000]}
C:\Users\adste\Downloads\220713_ADS_Fetuin_OprTrypsinSia_EThcD_2.raw	Opr, Trypsin, Sia	13794	32.9306	13779	720.808	2	1439.6	P12763	Bos taurus	Alpha-2-HS-glycoprotein	[271 to 279]	SAVPDAAGP	S	P	P,T	S[O-Glycosylation:H1N1A1 on X]AVPDAAGP	1	1439.6	11.3439	0	{13794@[b6+1, b7+1, b8+1];[y6+1];[(M0-453.15)+1, (M0-656.23)+1];[D204+1, D274+1, D292+1]}{13796@[(M0-291.10)+1, (M0-453.15)+1];[D274+1, D292+1];[c5+1, c6+1];[zDot9+1]}	{13794@[b6+1:541.25183, b7+1:612.29822, b8+1:669.33148];[y6+1:527.24786];[(M0-453.15)+1:987.47388, (M0-656.23)+1:784.38910];[D204+1:204.08711, D274+1:274.09244, D292+1:292.10345]}{13796@[(M0-291.10)+1:1149.52185, (M0-453.15)+1:987.48157];[D274+1:274.09363, D292+1:292.10419];[c5+1:1143.46960, c6+1:1214.51721];[zDot9+1:1424.61698]}	{13794@[b6+1:-0.00982, b7+1:-0.00055, b8+1:0.01125];[y6+1:0.00186];[(M0-453.15)+1:0.01095, (M0-656.23)+1:0.00554];[D204+1:0.00047, D274+1:0.00031, D292+1:0.00077]}{13796@[(M0-291.10)+1:0.00610, (M0-453.15)+1:0.01864];[D274+1:0.00150, D292+1:0.00150];[c5+1:-0.00909, c6+1:0.00140];[zDot9+1:0.02454]}	{13794@[b6+1:-18.18, b7+1:-0.90, b8+1:16.84];[y6+1:3.54];[(M0-453.15)+1:11.10, (M0-656.23)+1:7.07];[D204+1:2.29, D274+1:1.14, D292+1:2.64]}{13796@[(M0-291.10)+1:5.31, (M0-453.15)+1:18.89];[D274+1:5.50, D292+1:5.15];[c5+1:-7.96, c6+1:1.15];[zDot9+1:17.24]}	{13794@[b6+1:10202, b7+1:13712, b8+1:9757];[y6+1:32956];[(M0-453.15)+1:4912, (M0-656.23)+1:32521];[D204+1:5352, D274+1:52383, D292+1:9126]}{13796@[(M0-291.10)+1:11147, (M0-453.15)+1:5183];[D274+1:1815, D292+1:3836];[c5+1:1293, c6+1:1769];[zDot9+1:7387]}	{13794@9}{13796@7}	T	0.00492958	0	0	2.0142	4.15477	5.16737	1	1	656.228	H1N1A1	FALSE	100000000	(N(H(A)))	Level1	[1,H1N1A1,1.000]	[271,H1N1A1,1.000]	{@7[1-4]}	{@1[4,1.000]}
C:\Users\adste\Downloads\220713_ADS_Fetuin_ImpATrypsinSia_EThcD.raw	ImpA, Trypsin, Sia	13208	31.0291	13188	720.808	2	1439.6	P12763	Bos taurus	Alpha-2-HS-glycoprotein	[271 to 279]	SAVPDAAGP	S	P	P,T	S[O-Glycosylation:H1N1A1 on X]AVPDAAGP	1	1439.6	10.2641	0	{13208@[y2+1, y6+1];[b3+1, b6+1, b7+1, b8+1];[D126+1, D144+1, D186+1, D204+1, D274+1, D292+1]}{13210@[D274+1, D292+1];[c5+1, c6+1, c7+1];[zDot9+1]}	{13208@[y2+1:173.09187, y6+1:527.24814];[b3+1:258.14389, b6+1:541.26221, b7+1:612.30811, b8+1:669.32861];[D126+1:126.05441, D144+1:144.06471, D186+1:186.07536, D204+1:204.08640, D274+1:274.09297, D292+1:292.10217]}{13210@[D274+1:274.09283, D292+1:292.10464];[c5+1:1143.49097, c6+1:1214.52319, c7+1:1285.56506];[zDot9+1:1424.60203]}	{13208@[y2+1:-0.00020, y6+1:0.00213];[b3+1:-0.00094, b6+1:0.00055, b7+1:0.00934, b8+1:0.00838];[D126+1:-0.00054, D144+1:-0.00080, D186+1:-0.00071, D204+1:-0.00025, D274+1:0.00085, D292+1:-0.00051]}{13210@[D274+1:0.00071, D292+1:0.00196];[c5+1:0.01227, c6+1:0.00738, c7+1:0.01214];[zDot9+1:0.00959]}	{13208@[y2+1:-1.14, y6+1:4.05];[b3+1:-3.66, b6+1:1.03, b7+1:15.28, b8+1:12.54];[D126+1:-4.33, D144+1:-5.62, D186+1:-3.85, D204+1:-1.24, D274+1:3.10, D292+1:-1.76]}{13210@[D274+1:2.59, D292+1:6.73];[c5+1:10.74, c6+1:6.08, c7+1:9.45];[zDot9+1:6.73]}	{13208@[y2+1:12816, y6+1:54874];[b3+1:4308, b6+1:5827, b7+1:11418, b8+1:7037];[D126+1:14733, D144+1:3379, D186+1:12103, D204+1:23172, D274+1:54850, D292+1:15652]}{13210@[D274+1:1490, D292+1:2192];[c5+1:1409, c6+1:3347, c7+1:2685];[zDot9+1:6697]}	{13208@12}{13210@6}	T	0.00526316	0	0	3.03388	0	8.27377	1	1	656.228	H1N1A1	FALSE	0	(N(H(A)))	Level1	[1,H1N1A1,1.000]	[271,H1N1A1,1.000]	{@7[1-4]}	{@1[4,1.000]}
C:\Users\adste\Downloads\220713_ADS_Fetuin_OprTrypsin_EThcD.raw	Opr, Trypsin	13888	31.7591	13879	720.808	2	1439.6	P12763	Bos taurus	Alpha-2-HS-glycoprotein	[271 to 279]	SAVPDAAGP	S	P	P,T	S[O-Glycosylation:H1N1A1 on X]AVPDAAGP	1	1439.6	10.5378	0	{13888@[b6+1, b7+1];[y6+1];[(M0-656.23)+1];[D126+1, D204+1, D274+1, D292+1]}{13890@[(M0-291.10)+1, (M0-453.15)+1];[D274+1, D292+1];[c5+1, c6+1, c7+1];[zDot9+1]}	{13888@[b6+1:541.26410, b7+1:612.30017];[y6+1:527.25003];[(M0-656.23)+1:784.38861];[D126+1:126.05405, D204+1:204.08640, D274+1:274.09280, D292+1:292.10355]}{13890@[(M0-291.10)+1:1149.52441, (M0-453.15)+1:987.46936];[D274+1:274.09412, D292+1:292.10223];[c5+1:1143.47998, c6+1:1214.51937, c7+1:1285.53003];[zDot9+1:1424.59900]}	{13888@[b6+1:0.00245, b7+1:0.00140];[y6+1:0.00403];[(M0-656.23)+1:0.00505];[D126+1:-0.00090, D204+1:-0.00025, D274+1:0.00068, D292+1:0.00086]}{13890@[(M0-291.10)+1:0.00866, (M0-453.15)+1:0.00643];[D274+1:0.00199, D292+1:-0.00045];[c5+1:0.00128, c6+1:0.00356, c7+1:-0.02290];[zDot9+1:0.00655]}	{13888@[b6+1:4.53, b7+1:2.30];[y6+1:7.65];[(M0-656.23)+1:6.45];[D126+1:-7.20, D204+1:-1.24, D274+1:2.48, D292+1:2.95]}{13890@[(M0-291.10)+1:7.54, (M0-453.15)+1:6.52];[D274+1:7.29, D292+1:-1.55];[c5+1:1.12, c6+1:2.94, c7+1:-17.82];[zDot9+1:4.60]}	{13888@[b6+1:5877, b7+1:12009];[y6+1:86934];[(M0-656.23)+1:27207];[D126+1:3945, D204+1:8891, D274+1:71156, D292+1:12842]}{13890@[(M0-291.10)+1:12101, (M0-453.15)+1:6554];[D274+1:4192, D292+1:4492];[c5+1:2051, c6+1:3548, c7+1:1860];[zDot9+1:5442]}	{13888@8}{13890@8}	T	0.00526316	0	0	3.05919	3.18118	6.31074	1	1	656.228	H1N1A1	FALSE	100000000	(N(H(A)))	Level1	[1,H1N1A1,1.000]	[271,H1N1A1,1.000]	{@7[1-4]}	{@1[4,1.000]}
C:\Users\adste\Downloads\220713_ADS_Fetuin_SmETrypsin_EThcD.raw	SmE, Trypsin	15094	32.7023	15058	720.808	2	1439.6	P12763	Bos taurus	Alpha-2-HS-glycoprotein	[271 to 279]	SAVPDAAGP	S	P	P,T	S[O-Glycosylation:H1N1A1 on X]AVPDAAGP	1	1439.6	16.5427	0	{15094@[y2+1, y6+1, y7+1];[b3+1, b6+1, b7+1, b8+1];[(M0-291.10)+1, (M0-453.15)+1, (M0-656.23)+1];[D126+1, D138+1, D168+1, D186+1, D204+1, D274+1, D292+1, D366+1]}{15096@[(M0-291.10)+1, (M0-453.15)+1];[D274+1, D292+1];[c5+1, c6+1, c7+1];[zDot9+1]}	{15094@[y2+1:173.09061, y6+1:527.24573, y7+1:626.31703];[b3+1:258.14603, b6+1:541.25879, b7+1:612.29853, b8+1:669.32015];[(M0-291.10)+1:1149.50037, (M0-453.15)+1:987.45996, (M0-656.23)+1:784.38138];[D126+1:126.05383, D138+1:138.05368, D168+1:168.06586, D186+1:186.07513, D204+1:204.08589, D274+1:274.09183, D292+1:292.10240, D366+1:366.14001]}{15096@[(M0-291.10)+1:1149.51917, (M0-453.15)+1:987.46459];[D274+1:274.09183, D292+1:292.10248];[c5+1:1143.47070, c6+1:1214.51367, c7+1:1285.55151];[zDot9+1:1424.60120]}	{15094@[y2+1:-0.00146, y6+1:-0.00028, y7+1:0.00261];[b3+1:0.00119, b6+1:-0.00286, b7+1:-0.00023, b8+1:-0.00009];[(M0-291.10)+1:-0.01538, (M0-453.15)+1:-0.00297, (M0-656.23)+1:-0.00218];[D126+1:-0.00112, D138+1:-0.00127, D168+1:0.00034, D186+1:-0.00094, D204+1:-0.00075, D274+1:-0.00030, D292+1:-0.00028, D366+1:0.00055]}{15096@[(M0-291.10)+1:0.00342, (M0-453.15)+1:0.00166];[D274+1:-0.00030, D292+1:-0.00021];[c5+1:-0.00800, c6+1:-0.00214, c7+1:-0.00141];[zDot9+1:0.00875]}	{15094@[y2+1:-8.50, y6+1:-0.53, y7+1:4.17];[b3+1:4.64, b6+1:-5.30, b7+1:-0.38, b8+1:-0.13];[(M0-291.10)+1:-13.39, (M0-453.15)+1:-3.01, (M0-656.23)+1:-2.78];[D126+1:-8.97, D138+1:-9.24, D168+1:2.04, D186+1:-5.09, D204+1:-3.72, D274+1:-1.09, D292+1:-0.98, D366+1:1.50]}{15096@[(M0-291.10)+1:2.97, (M0-453.15)+1:1.68];[D274+1:-1.10, D292+1:-0.72];[c5+1:-7.00, c6+1:-1.76, c7+1:-1.10];[zDot9+1:6.15]}	{15094@[y2+1:13595, y6+1:232922, y7+1:12351];[b3+1:11126, b6+1:39857, b7+1:115927, b8+1:85995];[(M0-291.10)+1:5319, (M0-453.15)+1:34955, (M0-656.23)+1:233137];[D126+1:18412, D138+1:4010, D168+1:5849, D186+1:20570, D204+1:37484, D274+1:353664, D292+1:72595, D366+1:10225]}{15096@[(M0-291.10)+1:82383, (M0-453.15)+1:36285];[D274+1:20102, D292+1:26315];[c5+1:8515, c6+1:14724, c7+1:7950];[zDot9+1:39830]}	{15094@18}{15096@8}	T	0	0	0	3.03117	5.24155	10.2815	1	1	656.228	H1N1A1	FALSE	100000000	(N(H(A)))	Level1	[1,H1N1A1,1.000]	[271,H1N1A1,1.000]	{@7[1-4]}	{@1[4,1.000]}
C:\Users\adste\Downloads\220713_ADS_Fetuin_OprTrypsin_EThcD.raw	Opr, Trypsin	13785	31.5612	13771	720.808	2	1439.6	P12763	Bos taurus	Alpha-2-HS-glycoprotein	[271 to 279]	SAVPDAAGP	S	P	P,T	S[O-Glycosylation:H1N1A1 on X]AVPDAAGP	1	1439.6	9.42742	0	{13785@[y6+1];[b7+1, b8+1];[(M0-656.23)+1];[D126+1, D186+1, D204+1, D274+1, D292+1]}{13787@[(M0-291.10)+1, (M0-453.15)+1];[D274+1, D292+1];[c5+1, c6+1];[zDot9+1]}	{13785@[y6+1:527.24921];[b7+1:612.30713, b8+1:669.32739];[(M0-656.23)+1:784.38947];[D126+1:126.05367, D186+1:186.07530, D204+1:204.08821, D274+1:274.09244, D292+1:292.10303]}{13787@[(M0-291.10)+1:1149.52917, (M0-453.15)+1:987.47980];[D274+1:274.09280, D292+1:292.10559];[c5+1:1143.48267, c6+1:1214.52637];[zDot9+1:1424.60608]}	{13785@[y6+1:0.00320];[b7+1:0.00836, b8+1:0.00716];[(M0-656.23)+1:0.00591];[D126+1:-0.00127, D186+1:-0.00077, D204+1:0.00156, D274+1:0.00031, D292+1:0.00034]}{13787@[(M0-291.10)+1:0.01343, (M0-453.15)+1:0.01687];[D274+1:0.00068, D292+1:0.00290];[c5+1:0.00397, c6+1:0.01055];[zDot9+1:0.01363]}	{13785@[y6+1:6.09];[b7+1:13.68, b8+1:10.72];[(M0-656.23)+1:7.54];[D126+1:-10.19, D186+1:-4.18, D204+1:7.70, D274+1:1.14, D292+1:1.17]}{13787@[(M0-291.10)+1:11.69, (M0-453.15)+1:17.10];[D274+1:2.48, D292+1:9.98];[c5+1:3.47, c6+1:8.70];[zDot9+1:9.58]}	{13785@[y6+1:62479];[b7+1:10140, b8+1:7181];[(M0-656.23)+1:20007];[D126+1:4918, D186+1:5272, D204+1:7876, D274+1:65736, D292+1:12394]}{13787@[(M0-291.10)+1:9602, (M0-453.15)+1:5700];[D274+1:3988, D292+1:3853];[c5+1:1509, c6+1:3757];[zDot9+1:6421]}	{13785@9}{13787@7}	T	0.00567465	0	0	2.03294	3.14755	7.2983	1	1	656.228	H1N1A1	FALSE	100000000	(N(H(A)))	Level1	[1,H1N1A1,1.000]	[271,H1N1A1,1.000]	{@7[1-4]}	{@1[4,1.000]}
C:\Users\adste\Downloads\220713_ADS_Fetuin_ImpATrypsinSia_EThcD.raw	ImpA, Trypsin, Sia	14186	32.9061	14159	720.808	2	1439.6	P12763	Bos taurus	Alpha-2-HS-glycoprotein	[271 to 279]	SAVPDAAGP	S	P	P,T	S[O-Glycosylation:H1N1A1 on X]AVPDAAGP	1	1439.6	13.5589	0	{14186@[y2+1, y6+1];[b6+1, b7+1, b8+1];[(M0-453.15)+1, (M0-656.23)+1];[D126+1, D186+1, D204+1, D274+1, D292+1]}{14188@[(M0-291.10)+1, (M0-453.15)+1];[D274+1, D292+1];[c5+1, c6+1, c7+1];[zDot9+1]}	{14186@[y2+1:173.09166, y6+1:527.24899];[b6+1:541.26025, b7+1:612.30182, b8+1:669.32527];[(M0-453.15)+1:987.46655, (M0-656.23)+1:784.38980];[D126+1:126.05399, D186+1:186.07680, D204+1:204.08632, D274+1:274.09271, D292+1:292.10251]}{14188@[(M0-291.10)+1:1149.52283, (M0-453.15)+1:987.46783];[D274+1:274.09192, D292+1:292.10425];[c5+1:1143.48901, c6+1:1214.52322, c7+1:1285.56674];[zDot9+1:1424.59770]}	{14186@[y2+1:-0.00041, y6+1:0.00299];[b6+1:-0.00140, b7+1:0.00305, b8+1:0.00504];[(M0-453.15)+1:0.00362, (M0-656.23)+1:0.00625];[D126+1:-0.00096, D186+1:0.00072, D204+1:-0.00033, D274+1:0.00059, D292+1:-0.00018]}{14188@[(M0-291.10)+1:0.00708, (M0-453.15)+1:0.00491];[D274+1:-0.00021, D292+1:0.00156];[c5+1:0.01032, c6+1:0.00741, c7+1:0.01381];[zDot9+1:0.00525]}	{14186@[y2+1:-2.38, y6+1:5.68];[b6+1:-2.59, b7+1:4.99, b8+1:7.54];[(M0-453.15)+1:3.67, (M0-656.23)+1:7.97];[D126+1:-7.68, D186+1:3.90, D204+1:-1.61, D274+1:2.15, D292+1:-0.61]}{14188@[(M0-291.10)+1:6.16, (M0-453.15)+1:4.97];[D274+1:-0.76, D292+1:5.36];[c5+1:9.03, c6+1:6.10, c7+1:10.75];[zDot9+1:3.69]}	{14186@[y2+1:18438, y6+1:69729];[b6+1:13782, b7+1:38376, b8+1:29620];[(M0-453.15)+1:7667, (M0-656.23)+1:64861];[D126+1:9152, D186+1:9641, D204+1:16272, D274+1:101950, D292+1:23340]}{14188@[(M0-291.10)+1:21694, (M0-453.15)+1:9549];[D274+1:6173, D292+1:7350];[c5+1:2423, c6+1:3931, c7+1:4401];[zDot9+1:9134]}	{14186@12}{14188@8}	T	0.000832639	0	0	3.04877	4.21953	7.30298	1	1	656.228	H1N1A1	FALSE	100000000	(N(H(A)))	Level1	[1,H1N1A1,1.000]	[271,H1N1A1,1.000]	{@7[1-4]}	{@1[4,1.000]}
C:\Users\adste\Downloads\220713_ADS_Fetuin_ImpATrypsin_EThcD.raw	ImpA, Trypsin	15237	32.8505	15208	720.808	2	1439.6	P12763	Bos taurus	Alpha-2-HS-glycoprotein	[271 to 279]	SAVPDAAGP	S	P	P,T	S[O-Glycosylation:H1N1A1 on X]AVPDAAGP	1	1439.6	18.5865	0	{15237@[y2+1, y3+1, y4+1, y6+1, y7+1];[b3+1, b6+1, b7+1, b8+1];[(M0-291.10)+1, (M0-453.15)+1, (M0-656.23)+1];[D126+1, D138+1, D144+1, D168+1, D186+1, D204+1, D274+1, D292+1, D366+1]}{15239@[(M0-291.10)+1, (M0-453.15)+1, (M0-656.23)+1];[D274+1, D292+1];[c5+1, c7+1];[zDot9+1]}	{15237@[y2+1:173.09131, y3+1:244.12837, y4+1:315.16211, y6+1:527.24551, y7+1:626.31171];[b3+1:258.14456, b6+1:541.26251, b7+1:612.29695, b8+1:669.31830];[(M0-291.10)+1:1149.49805, (M0-453.15)+1:987.45758, (M0-656.23)+1:784.37946];[D126+1:126.05405, D138+1:138.05505, D144+1:144.06487, D168+1:168.06554, D186+1:186.07545, D204+1:204.08568, D274+1:274.09160, D292+1:292.10231, D366+1:366.13968]}{15239@[(M0-291.10)+1:1149.51485, (M0-453.15)+1:987.46442, (M0-656.23)+1:784.39343];[D274+1:274.09180, D292+1:292.10278];[c5+1:1143.48391, c7+1:1285.56409];[zDot9+1:1424.59227]}	{15237@[y2+1:-0.00076, y3+1:-0.00081, y4+1:-0.00419, y6+1:-0.00049, y7+1:-0.00271];[b3+1:-0.00027, b6+1:0.00086, b7+1:-0.00182, b8+1:-0.00193];[(M0-291.10)+1:-0.01770, (M0-453.15)+1:-0.00535, (M0-656.23)+1:-0.00410];[D126+1:-0.00089, D138+1:0.00011, D144+1:-0.00065, D168+1:0.00002, D186+1:-0.00062, D204+1:-0.00097, D274+1:-0.00053, D292+1:-0.00038, D366+1:0.00021]}{15239@[(M0-291.10)+1:-0.00090, (M0-453.15)+1:0.00149, (M0-656.23)+1:0.00987];[D274+1:-0.00033, D292+1:0.00010];[c5+1:0.00521, c7+1:0.01116];[zDot9+1:-0.00018]}	{15237@[y2+1:-4.42, y3+1:-3.33, y4+1:-13.33, y6+1:-0.93, y7+1:-4.33];[b3+1:-1.05, b6+1:1.59, b7+1:-2.98, b8+1:-2.89];[(M0-291.10)+1:-15.41, (M0-453.15)+1:-5.42, (M0-656.23)+1:-5.23];[D126+1:-7.13, D138+1:0.78, D144+1:-4.55, D168+1:0.12, D186+1:-3.36, D204+1:-4.77, D274+1:-1.93, D292+1:-1.29, D366+1:0.58]}{15239@[(M0-291.10)+1:-0.78, (M0-453.15)+1:1.51, (M0-656.23)+1:12.60];[D274+1:-1.21, D292+1:0.33];[c5+1:4.56, c7+1:8.69];[zDot9+1:-0.13]}	{15237@[y2+1:486879, y3+1:86426, y4+1:131213, y6+1:6587739, y7+1:411215];[b3+1:305078, b6+1:1188168, b7+1:3338236, b8+1:2266602];[(M0-291.10)+1:167700, (M0-453.15)+1:830960, (M0-656.23)+1:6445716];[D126+1:536816, D138+1:183746, D144+1:174562, D168+1:175832, D186+1:688348, D204+1:1007268, D274+1:9700740, D292+1:1968232, D366+1:252671]}{15239@[(M0-291.10)+1:2308391, (M0-453.15)+1:1137402, (M0-656.23)+1:73725];[D274+1:644004, D292+1:786525];[c5+1:297305, c7+1:241243];[zDot9+1:941506]}	{15237@21}{15239@8}	T	0	0	0	2.02632	6.27108	11.3114	1	1	656.228	H1N1A1	FALSE	1.05261	(N(H(A)))	Level1	[1,H1N1A1,1.000]	[271,H1N1A1,1.000]	{@7[1-4]}	{@1[4,1.000]}
C:\Users\adste\Downloads\220713_ADS_Fetuin_OprTrypsin_EThcD.raw	Opr, Trypsin	14719	33.3799	14699	720.808	2	1439.6	P12763	Bos taurus	Alpha-2-HS-glycoprotein	[271 to 279]	SAVPDAAGP	S	P	P,T	S[O-Glycosylation:H1N1A1 on X]AVPDAAGP	1	1439.6	14.5781	0	{14719@[y2+1, y6+1, y7+1];[b3+1, b6+1, b7+1, b8+1];[(M0-453.15)+1, (M0-656.23)+1];[D126+1, D186+1, D204+1, D274+1, D292+1, D366+1]}{14721@[(M0-291.10)+1, (M0-453.15)+1, (M0-656.23)+1];[D274+1, D292+1];[c6+1];[zDot9+1]}	{14719@[y2+1:173.09354, y6+1:527.24692, y7+1:626.31482];[b3+1:258.14624, b6+1:541.26428, b7+1:612.29951, b8+1:669.32106];[(M0-453.15)+1:987.46425, (M0-656.23)+1:784.38468];[D126+1:126.05439, D186+1:186.07513, D204+1:204.08502, D274+1:274.09212, D292+1:292.10217, D366+1:366.14075]}{14721@[(M0-291.10)+1:1149.52413, (M0-453.15)+1:987.46954, (M0-656.23)+1:784.37183];[D274+1:274.09259, D292+1:292.10330];[c6+1:1214.52478];[zDot9+1:1424.59778]}	{14719@[y2+1:0.00147, y6+1:0.00091, y7+1:0.00040];[b3+1:0.00141, b6+1:0.00263, b7+1:0.00074, b8+1:0.00083];[(M0-453.15)+1:0.00133, (M0-656.23)+1:0.00112];[D126+1:-0.00056, D186+1:-0.00094, D204+1:-0.00162, D274+1:-0.00001, D292+1:-0.00051, D366+1:0.00128]}{14721@[(M0-291.10)+1:0.00838, (M0-453.15)+1:0.00661, (M0-656.23)+1:-0.01173];[D274+1:0.00046, D292+1:0.00062];[c6+1:0.00897];[zDot9+1:0.00533]}	{14719@[y2+1:8.53, y6+1:1.73, y7+1:0.64];[b3+1:5.47, b6+1:4.87, b7+1:1.21, b8+1:1.24];[(M0-453.15)+1:1.34, (M0-656.23)+1:1.43];[D126+1:-4.45, D186+1:-5.09, D204+1:-8.00, D274+1:-0.03, D292+1:-1.76, D366+1:3.51]}{14721@[(M0-291.10)+1:7.29, (M0-453.15)+1:6.71, (M0-656.23)+1:-14.98];[D274+1:1.70, D292+1:2.11];[c6+1:7.39];[zDot9+1:3.75]}	{14719@[y2+1:8554, y6+1:104665, y7+1:8432];[b3+1:4728, b6+1:18972, b7+1:53613, b8+1:42348];[(M0-453.15)+1:14252, (M0-656.23)+1:103616];[D126+1:7640, D186+1:10314, D204+1:18166, D274+1:158321, D292+1:33202, D366+1:4974]}{14721@[(M0-291.10)+1:31866, (M0-453.15)+1:18037, (M0-656.23)+1:1185];[D274+1:10970, D292+1:11925];[c6+1:6829];[zDot9+1:12703]}	{14719@15}{14721@7}	T	0	0	0	1.01774	5.26222	8.31505	1	1	656.228	H1N1A1	FALSE	100000000	(N(H(A)))	Level1	[1,H1N1A1,1.000]	[271,H1N1A1,1.000]	{@7[1-4]}	{@1[4,1.000]}
C:\Users\adste\Downloads\220713_ADS_Fetuin_OprTrypsin_EThcD.raw	Opr, Trypsin	14511	32.931	14485	720.808	2	1439.6	P12763	Bos taurus	Alpha-2-HS-glycoprotein	[271 to 279]	SAVPDAAGP	S	P	P,T	S[O-Glycosylation:H1N1A1 on X]AVPDAAGP	1	1439.6	17.5555	0	{14511@[y2+1, y6+1, y7+1];[b3+1, b5+1, b6+1, b7+1, b8+1];[(M0-291.10)+1, (M0-453.15)+1, (M0-656.23)+1];[D126+1, D138+1, D144+1, D168+1, D186+1, D204+1, D274+1, D292+1, D366+1]}{14513@[(M0-291.10)+1, (M0-453.15)+2];[D274+1, D292+1];[c5+1, c6+1, c7+1];[zDot9+1]}	{14511@[y2+1:173.09143, y6+1:527.24594, y7+1:626.31195];[b3+1:258.14474, b5+1:470.23148, b6+1:541.26108, b7+1:612.29765, b8+1:669.31813];[(M0-291.10)+1:1149.49475, (M0-453.15)+1:987.45831, (M0-656.23)+1:784.37931];[D126+1:126.05379, D138+1:138.05394, D144+1:144.06485, D168+1:168.06401, D186+1:186.07529, D204+1:204.08546, D274+1:274.09171, D292+1:292.10198, D366+1:366.13956]}{14513@[(M0-291.10)+1:1149.51741, (M0-453.15)+2:494.23606];[D274+1:274.09207, D292+1:292.10251];[c5+1:1143.48071, c6+1:1214.52017, c7+1:1285.54541];[zDot9+1:1424.60254]}	{14511@[y2+1:-0.00064, y6+1:-0.00006, y7+1:-0.00247];[b3+1:-0.00009, b5+1:0.00694, b6+1:-0.00058, b7+1:-0.00112, b8+1:-0.00210];[(M0-291.10)+1:-0.02100, (M0-453.15)+1:-0.00462, (M0-656.23)+1:-0.00425];[D126+1:-0.00116, D138+1:-0.00101, D144+1:-0.00067, D168+1:-0.00151, D186+1:-0.00079, D204+1:-0.00118, D274+1:-0.00042, D292+1:-0.00071, D366+1:0.00009]}{14513@[(M0-291.10)+1:0.00166, (M0-453.15)+2:0.00191];[D274+1:-0.00005, D292+1:-0.00018];[c5+1:0.00201, c6+1:0.00436, c7+1:-0.00752];[zDot9+1:0.01009]}	{14511@[y2+1:-3.71, y6+1:-0.12, y7+1:-3.94];[b3+1:-0.34, b5+1:14.78, b6+1:-1.07, b7+1:-1.83, b8+1:-3.14];[(M0-291.10)+1:-18.28, (M0-453.15)+1:-4.68, (M0-656.23)+1:-5.43];[D126+1:-9.27, D138+1:-7.35, D144+1:-4.66, D168+1:-9.01, D186+1:-4.27, D204+1:-5.82, D274+1:-1.54, D292+1:-2.44, D366+1:0.25]}{14513@[(M0-291.10)+1:1.45, (M0-453.15)+2:1.93];[D274+1:-0.20, D292+1:-0.61];[c5+1:1.76, c6+1:3.59, c7+1:-5.85];[zDot9+1:7.09]}	{14511@[y2+1:155965, y6+1:2488170, y7+1:185418];[b3+1:140310, b5+1:34124, b6+1:446372, b7+1:1203632, b8+1:845098];[(M0-291.10)+1:54798, (M0-453.15)+1:322172, (M0-656.23)+1:2207711];[D126+1:199649, D138+1:87665, D144+1:55071, D168+1:63112, D186+1:238594, D204+1:396437, D274+1:3704241, D292+1:726330, D366+1:110135]}{14513@[(M0-291.10)+1:851818, (M0-453.15)+2:122735];[D274+1:233587, D292+1:272719];[c5+1:104664, c6+1:154010, c7+1:82648];[zDot9+1:336045]}	{14511@20}{14513@8}	T	0	0	0	3.04699	5.22758	11.3125	1	1	656.228	H1N1A1	FALSE	1.59186	(N(H(A)))	Level1	[1,H1N1A1,1.000]	[271,H1N1A1,1.000]	{@7[1-4]}	{@1[4,1.000]}
C:\Users\adste\Downloads\220713_ADS_Fetuin_OprTrypsin_EThcD.raw	Opr, Trypsin	14388	32.6573	14365	720.808	2	1439.6	P12763	Bos taurus	Alpha-2-HS-glycoprotein	[271 to 279]	SAVPDAAGP	S	P	P,T	S[O-Glycosylation:H1N1A1 on X]AVPDAAGP	1	1439.6	17.5225	0	{14388@[y2+1, y4+1, y6+1, y7+1];[b3+1, b5+1, b6+1, b7+1, b8+1];[(M0-453.15)+1, (M0-656.23)+1];[D126+1, D138+1, D144+1, D168+1, D186+1, D204+1, D274+1, D292+1, D366+1]}{14390@[(M0-291.10)+1, (M0-453.15)+1];[D274+1, D292+1];[c5+1, c6+1, c7+1];[zDot9+1]}	{14388@[y2+1:173.08975, y4+1:315.16870, y6+1:527.24521, y7+1:626.31238];[b3+1:258.14380, b5+1:470.22409, b6+1:541.25769, b7+1:612.29728, b8+1:669.31854];[(M0-453.15)+1:987.45785, (M0-656.23)+1:784.37918];[D126+1:126.05407, D138+1:138.05405, D144+1:144.06488, D168+1:168.06412, D186+1:186.07465, D204+1:204.08548, D274+1:274.09137, D292+1:292.10208, D366+1:366.13705]}{14390@[(M0-291.10)+1:1149.52047, (M0-453.15)+1:987.46582];[D274+1:274.09227, D292+1:292.10315];[c5+1:1143.48474, c6+1:1214.51748, c7+1:1285.56091];[zDot9+1:1424.60449]}	{14388@[y2+1:-0.00232, y4+1:0.00240, y6+1:-0.00080, y7+1:-0.00204];[b3+1:-0.00103, b5+1:-0.00045, b6+1:-0.00396, b7+1:-0.00149, b8+1:-0.00169];[(M0-453.15)+1:-0.00508, (M0-656.23)+1:-0.00438];[D126+1:-0.00088, D138+1:-0.00090, D144+1:-0.00064, D168+1:-0.00140, D186+1:-0.00143, D204+1:-0.00117, D274+1:-0.00076, D292+1:-0.00061, D366+1:-0.00241]}{14390@[(M0-291.10)+1:0.00472, (M0-453.15)+1:0.00289];[D274+1:0.00014, D292+1:0.00046];[c5+1:0.00604, c6+1:0.00167, c7+1:0.00799];[zDot9+1:0.01205]}	{14388@[y2+1:-13.46, y4+1:7.65, y6+1:-1.51, y7+1:-3.26];[b3+1:-4.02, b5+1:-0.96, b6+1:-7.34, b7+1:-2.43, b8+1:-2.53];[(M0-453.15)+1:-5.15, (M0-656.23)+1:-5.58];[D126+1:-7.01, D138+1:-6.57, D144+1:-4.45, D168+1:-8.37, D186+1:-7.73, D204+1:-5.75, D274+1:-2.77, D292+1:-2.08, D366+1:-6.61]}{14390@[(M0-291.10)+1:4.11, (M0-453.15)+1:2.93];[D274+1:0.53, D292+1:1.59];[c5+1:5.29, c6+1:1.38, c7+1:6.22];[zDot9+1:8.46]}	{14388@[y2+1:12116, y4+1:4344, y6+1:175495, y7+1:10074];[b3+1:6415, b5+1:5086, b6+1:34290, b7+1:82098, b8+1:55182];[(M0-453.15)+1:23396, (M0-656.23)+1:164106];[D126+1:12445, D138+1:4585, D144+1:4233, D168+1:5804, D186+1:18272, D204+1:26680, D274+1:268241, D292+1:54361, D366+1:7121]}{14390@[(M0-291.10)+1:65110, (M0-453.15)+1:29638];[D274+1:18780, D292+1:20128];[c5+1:6243, c6+1:11061, c7+1:5063];[zDot9+1:26939]}	{14388@20}{14390@8}	T	0	0	0	3.03634	4.23183	11.2872	1	1	656.228	H1N1A1	FALSE	1.08319	(N(H(A)))	Level1	[1,H1N1A1,1.000]	[271,H1N1A1,1.000]	{@7[1-4]}	{@1[4,1.000]}
C:\Users\adste\Downloads\220713_ADS_Fetuin_ImpATrypsin_EThcD.raw	ImpA, Trypsin	15136	32.6403	15104	720.809	2	1439.6	P12763	Bos taurus	Alpha-2-HS-glycoprotein	[271 to 279]	SAVPDAAGP	S	P	P,T	S[O-Glycosylation:H1N1A1 on X]AVPDAAGP	1	1439.6	21.5376	0	{15136@[b2+1, b3+1, b5+1, b6+1, b7+1, b8+1];[y2+1, y3+1, y4+1, y6+1, y7+1];[(M0-291.10)+1, (M0-453.15)+1, (M0-656.23)+1];[D126+1, D138+1, D144+1, D168+1, D186+1, D204+1, D274+1, D292+1, D366+1]}{15138@[(M0-291.10)+1, (M0-453.15)+2, (M0-656.23)+1];[D274+1, D292+1];[c5+1, c6+1, c7+1];[zDot9+1]}	{15136@[b2+1:159.07457, b3+1:258.14581, b5+1:470.22339, b6+1:541.26184, b7+1:612.29865, b8+1:669.31883];[y2+1:173.09151, y3+1:244.12724, y4+1:315.16571, y6+1:527.24640, y7+1:626.31250];[(M0-291.10)+1:1149.53198, (M0-453.15)+1:987.45882, (M0-656.23)+1:784.38102];[D126+1:126.05421, D138+1:138.05443, D144+1:144.06464, D168+1:168.06564, D186+1:186.07541, D204+1:204.08593, D274+1:274.09236, D292+1:292.10315, D366+1:366.14246]}{15138@[(M0-291.10)+1:1149.52333, (M0-453.15)+2:494.23801, (M0-656.23)+1:784.38977];[D274+1:274.09302, D292+1:292.10416];[c5+1:1143.48897, c6+1:1214.51843, c7+1:1285.56235];[zDot9+1:1424.60754]}	{15136@[b2+1:-0.00185, b3+1:0.00098, b5+1:-0.00115, b6+1:0.00019, b7+1:-0.00011, b8+1:-0.00140];[y2+1:-0.00056, y3+1:-0.00194, y4+1:-0.00059, y6+1:0.00039, y7+1:-0.00192];[(M0-291.10)+1:0.01623, (M0-453.15)+1:-0.00411, (M0-656.23)+1:-0.00254];[D126+1:-0.00074, D138+1:-0.00052, D144+1:-0.00088, D168+1:0.00013, D186+1:-0.00067, D204+1:-0.00072, D274+1:0.00024, D292+1:0.00046, D366+1:0.00299]}{15138@[(M0-291.10)+1:0.00758, (M0-453.15)+2:0.00580, (M0-656.23)+1:0.00621];[D274+1:0.00089, D292+1:0.00147];[c5+1:0.01027, c6+1:0.00262, c7+1:0.00942];[zDot9+1:0.01510]}	{15136@[b2+1:-11.70, b3+1:3.81, b5+1:-2.45, b6+1:0.34, b7+1:-0.18, b8+1:-2.09];[y2+1:-3.26, y3+1:-7.98, y4+1:-1.86, y6+1:0.75, y7+1:-3.07];[(M0-291.10)+1:14.13, (M0-453.15)+1:-4.16, (M0-656.23)+1:-3.25];[D126+1:-5.91, D138+1:-3.78, D144+1:-6.15, D168+1:0.76, D186+1:-3.61, D204+1:-3.53, D274+1:0.86, D292+1:1.59, D366+1:8.19]}{15138@[(M0-291.10)+1:6.60, (M0-453.15)+2:5.88, (M0-656.23)+1:7.93];[D274+1:3.26, D292+1:5.05];[c5+1:8.99, c6+1:2.16, c7+1:7.33];[zDot9+1:10.61]}	{15136@[b2+1:3853, b3+1:32750, b5+1:13215, b6+1:123114, b7+1:338905, b8+1:237221];[y2+1:51169, y3+1:6551, y4+1:14279, y6+1:709212, y7+1:47579];[(M0-291.10)+1:12858, (M0-453.15)+1:86733, (M0-656.23)+1:633594];[D126+1:49646, D138+1:15191, D144+1:16682, D168+1:17363, D186+1:63712, D204+1:105667, D274+1:1031755, D292+1:199932, D366+1:25788]}{15138@[(M0-291.10)+1:303073, (M0-453.15)+2:39103, (M0-656.23)+1:7204];[D274+1:89406, D292+1:90047];[c5+1:35288, c6+1:56475, c7+1:29613];[zDot9+1:141169]}	{15136@23}{15138@9}	T	0	0	0	3.04475	6.21597	11.2892	1	1	656.228	H1N1A1	FALSE	0.91063	(N(H(A)))	Level1	[1,H1N1A1,1.000]	[271,H1N1A1,1.000]	{@7[1-4]}	{@1[4,1.000]}
C:\Users\adste\Downloads\220713_ADS_Fetuin_SmETrypsinSia_EThcD.raw	SmE, Trypsin, Sia	13846	32.1113	13840	720.809	2	1439.6	P12763	Bos taurus	Alpha-2-HS-glycoprotein	[271 to 279]	SAVPDAAGP	S	P	P,T	S[O-Glycosylation:H1N1A1 on X]AVPDAAGP	1	1439.6	19.5641	0	{13846@[y2+1, y3+1, y4+1, y6+1, y7+1];[b3+1, b6+1, b7+1, b8+1];[(M0-453.15)+1, (M0-656.23)+1];[D126+1, D138+1, D144+1, D168+1, D186+1, D204+1, D274+1, D292+1, D366+1]}{13848@[y2+1];[(M0-291.10)+1, (M0-453.15)+1, (M0-656.23)+1];[D274+1, D292+1];[c5+1, c6+1, c7+1];[zDot9+1]}	{13846@[y2+1:173.09072, y3+1:244.12886, y4+1:315.16473, y6+1:527.24591, y7+1:626.32153];[b3+1:258.14349, b6+1:541.26001, b7+1:612.29853, b8+1:669.31963];[(M0-453.15)+1:987.45966, (M0-656.23)+1:784.38150];[D126+1:126.05364, D138+1:138.05453, D144+1:144.06604, D168+1:168.06479, D186+1:186.07512, D204+1:204.08570, D274+1:274.09134, D292+1:292.10190, D366+1:366.13922]}{13848@[y2+1:173.09045];[(M0-291.10)+1:1149.52498, (M0-453.15)+1:987.46271, (M0-656.23)+1:784.38092];[D274+1:274.09247, D292+1:292.10321];[c5+1:1143.48622, c6+1:1214.53308, c7+1:1285.55859];[zDot9+1:1424.57910]}	{13846@[y2+1:-0.00135, y3+1:-0.00032, y4+1:-0.00156, y6+1:-0.00009, y7+1:0.00712];[b3+1:-0.00134, b6+1:-0.00164, b7+1:-0.00023, b8+1:-0.00060];[(M0-453.15)+1:-0.00327, (M0-656.23)+1:-0.00206];[D126+1:-0.00130, D138+1:-0.00041, D144+1:0.00052, D168+1:-0.00073, D186+1:-0.00096, D204+1:-0.00095, D274+1:-0.00079, D292+1:-0.00079, D366+1:-0.00025]}{13848@[y2+1:-0.00161];[(M0-291.10)+1:0.00923, (M0-453.15)+1:-0.00022, (M0-656.23)+1:-0.00264];[D274+1:0.00034, D292+1:0.00052];[c5+1:0.00753, c6+1:0.01727, c7+1:0.00567];[zDot9+1:-0.01334]}	{13846@[y2+1:-7.83, y3+1:-1.32, y4+1:-4.97, y6+1:-0.18, y7+1:11.38];[b3+1:-5.21, b6+1:-3.04, b7+1:-0.38, b8+1:-0.90];[(M0-453.15)+1:-3.32, (M0-656.23)+1:-2.62];[D126+1:-10.43, D138+1:-3.00, D144+1:3.66, D168+1:-4.36, D186+1:-5.17, D204+1:-4.66, D274+1:-2.88, D292+1:-2.71, D366+1:-0.67]}{13848@[y2+1:-9.38];[(M0-291.10)+1:8.04, (M0-453.15)+1:-0.22, (M0-656.23)+1:-3.37];[D274+1:1.25, D292+1:1.80];[c5+1:6.59, c6+1:14.23, c7+1:4.41];[zDot9+1:-9.37]}	{13846@[y2+1:99438, y3+1:8946, y4+1:4183, y6+1:146345, y7+1:10234];[b3+1:11376, b6+1:38977, b7+1:108187, b8+1:95513];[(M0-453.15)+1:22582, (M0-656.23)+1:160828];[D126+1:30740, D138+1:8444, D144+1:4734, D168+1:8213, D186+1:35367, D204+1:70660, D274+1:194888, D292+1:45113, D366+1:18224]}{13848@[y2+1:2162];[(M0-291.10)+1:43476, (M0-453.15)+1:14096, (M0-656.23)+1:2823];[D274+1:9753, D292+1:15401];[c5+1:9276, c6+1:11080, c7+1:21569];[zDot9+1:11549]}	{13846@20}{13848@10}	T	0	0	0	3.05723	5.18466	11.2778	1	1	656.228	H1N1A1	FALSE	1.78377	(N(H(A)))	Level1	[1,H1N1A1,1.000]	[271,H1N1A1,1.000]	{@7[1-4]}	{@1[4,1.000]}
C:\Users\adste\Downloads\220713_ADS_Fetuin_ImpATrypsinSia_EThcD.raw	ImpA, Trypsin, Sia	13694	31.9282	13662	720.809	2	1439.6	P12763	Bos taurus	Alpha-2-HS-glycoprotein	[271 to 279]	SAVPDAAGP	S	P	P,T	S[O-Glycosylation:H1N1A1 on X]AVPDAAGP	1	1439.6	19.5109	0	{13694@[y2+1, y3+1, y4+1, y6+1, y7+1];[b3+1, b6+1, b7+1, b8+1];[(M0-453.15)+1, (M0-656.23)+1];[D126+1, D138+1, D144+1, D168+1, D186+1, D204+1, D274+1, D292+1, D366+1]}{13696@[y2+1, y6+1];[(M0-291.10)+1, (M0-453.15)+1, (M0-656.23)+1];[D274+1, D292+1];[c5+1, c6+1, c7+1]}	{13694@[y2+1:173.09167, y3+1:244.12982, y4+1:315.16742, y6+1:527.24762, y7+1:626.31683];[b3+1:258.14551, b6+1:541.26215, b7+1:612.29930, b8+1:669.31990];[(M0-453.15)+1:987.45874, (M0-656.23)+1:784.38205];[D126+1:126.05438, D138+1:138.05428, D144+1:144.06509, D168+1:168.06680, D186+1:186.07539, D204+1:204.08587, D274+1:274.09256, D292+1:292.10361, D366+1:366.13922]}{13696@[y2+1:173.09076, y6+1:527.24622];[(M0-291.10)+1:1149.52309, (M0-453.15)+1:987.47107, (M0-656.23)+1:784.37817];[D274+1:274.09296, D292+1:292.10292];[c5+1:1143.48891, c6+1:1214.52261, c7+1:1285.56228]}	{13694@[y2+1:-0.00039, y3+1:0.00064, y4+1:0.00112, y6+1:0.00161, y7+1:0.00242];[b3+1:0.00068, b6+1:0.00049, b7+1:0.00053, b8+1:-0.00033];[(M0-453.15)+1:-0.00419, (M0-656.23)+1:-0.00151];[D126+1:-0.00056, D138+1:-0.00067, D144+1:-0.00042, D168+1:0.00129, D186+1:-0.00068, D204+1:-0.00078, D274+1:0.00043, D292+1:0.00092, D366+1:-0.00025]}{13696@[y2+1:-0.00131, y6+1:0.00021];[(M0-291.10)+1:0.00734, (M0-453.15)+1:0.00814, (M0-656.23)+1:-0.00539];[D274+1:0.00083, D292+1:0.00023];[c5+1:0.01021, c6+1:0.00680, c7+1:0.00936]}	{13694@[y2+1:-2.29, y3+1:2.63, y4+1:3.58, y6+1:3.07, y7+1:3.86];[b3+1:2.63, b6+1:0.91, b7+1:0.86, b8+1:-0.49];[(M0-453.15)+1:-4.25, (M0-656.23)+1:-1.92];[D126+1:-4.51, D138+1:-4.90, D144+1:-2.95, D168+1:7.70, D186+1:-3.69, D204+1:-3.83, D274+1:1.59, D292+1:3.16, D366+1:-0.67]}{13696@[y2+1:-7.61, y6+1:0.40];[(M0-291.10)+1:6.39, (M0-453.15)+1:8.25, (M0-656.23)+1:-6.87];[D274+1:3.04, D292+1:0.81];[c5+1:8.94, c6+1:5.60, c7+1:7.29]}	{13694@[y2+1:130943, y3+1:11449, y4+1:5230, y6+1:219623, y7+1:13217];[b3+1:15870, b6+1:48746, b7+1:145017, b8+1:112964];[(M0-453.15)+1:29879, (M0-656.23)+1:202735];[D126+1:43820, D138+1:9421, D144+1:7727, D168+1:8279, D186+1:41718, D204+1:90859, D274+1:245033, D292+1:70631, D366+1:22646]}{13696@[y2+1:1889, y6+1:1806];[(M0-291.10)+1:65015, (M0-453.15)+1:17633, (M0-656.23)+1:4224];[D274+1:13070, D292+1:19353];[c5+1:11415, c6+1:15487, c7+1:28387]}	{13694@20}{13696@10}	T	0	0	0	3.06975	5.16777	11.2532	1	1	656.228	H1N1A1	FALSE	1.21919	(N(H(A)))	Level1	[1,H1N1A1,1.000]	[271,H1N1A1,1.000]	{@7[1-4]}	{@1[4,1.000]}
C:\Users\adste\Downloads\220713_ADS_Fetuin_SmETrypsinSia_EThcD.raw	SmE, Trypsin, Sia	13939	32.3017	13934	720.809	2	1439.6	P12763	Bos taurus	Alpha-2-HS-glycoprotein	[271 to 279]	SAVPDAAGP	S	P	P,T	S[O-Glycosylation:H1N1A1 on X]AVPDAAGP	1	1439.6	18.554	0	{13939@[y2+1, y4+1, y6+1, y7+1];[b3+1, b6+1, b7+1, b8+1];[(M0-453.15)+1, (M0-656.23)+1];[D126+1, D138+1, D168+1, D186+1, D204+1, D274+1, D292+1, D366+1]}{13941@[y6+1];[(M0-291.10)+1, (M0-453.15)+1, (M0-656.23)+1];[D274+1, D292+1];[c5+1, c6+1, c7+1];[zDot9+1]}	{13939@[y2+1:173.09108, y4+1:315.17108, y6+1:527.24804, y7+1:626.32654];[b3+1:258.14334, b6+1:541.26343, b7+1:612.30176, b8+1:669.32576];[(M0-453.15)+1:987.46802, (M0-656.23)+1:784.38773];[D126+1:126.05379, D138+1:138.05357, D168+1:168.06438, D186+1:186.07516, D204+1:204.08572, D274+1:274.09213, D292+1:292.10300, D366+1:366.14188]}{13941@[y6+1:527.23840];[(M0-291.10)+1:1149.51888, (M0-453.15)+1:987.46582, (M0-656.23)+1:784.37665];[D274+1:274.09265, D292+1:292.10208];[c5+1:1143.47668, c6+1:1214.52298, c7+1:1285.55261];[zDot9+1:1424.60913]}	{13939@[y2+1:-0.00099, y4+1:0.00479, y6+1:0.00204, y7+1:0.01212];[b3+1:-0.00149, b6+1:0.00177, b7+1:0.00299, b8+1:0.00553];[(M0-453.15)+1:0.00509, (M0-656.23)+1:0.00417];[D126+1:-0.00115, D138+1:-0.00137, D168+1:-0.00114, D186+1:-0.00091, D204+1:-0.00092, D274+1:0.00001, D292+1:0.00031, D366+1:0.00241]}{13941@[y6+1:-0.00760];[(M0-291.10)+1:0.00313, (M0-453.15)+1:0.00289, (M0-656.23)+1:-0.00691];[D274+1:0.00052, D292+1:-0.00061];[c5+1:-0.00201, c6+1:0.00716, c7+1:-0.00031];[zDot9+1:0.01669]}	{13939@[y2+1:-5.75, y4+1:15.23, y6+1:3.88, y7+1:19.38];[b3+1:-5.80, b6+1:3.28, b7+1:4.89, b8+1:8.27];[(M0-453.15)+1:5.16, (M0-656.23)+1:5.32];[D126+1:-9.21, D138+1:-10.02, D168+1:-6.82, D186+1:-4.93, D204+1:-4.54, D274+1:0.02, D292+1:1.07, D366+1:6.60]}{13941@[y6+1:-14.44];[(M0-291.10)+1:2.72, (M0-453.15)+1:2.93, (M0-656.23)+1:-8.82];[D274+1:1.92, D292+1:-2.08];[c5+1:-1.76, c6+1:5.90, c7+1:-0.24];[zDot9+1:11.72]}	{13939@[y2+1:57061, y4+1:3937, y6+1:88756, y7+1:6343];[b3+1:6086, b6+1:18081, b7+1:58533, b8+1:47404];[(M0-453.15)+1:11739, (M0-656.23)+1:77751];[D126+1:19435, D138+1:4035, D168+1:3205, D186+1:22940, D204+1:37977, D274+1:115150, D292+1:24579, D366+1:10953]}{13941@[y6+1:1224];[(M0-291.10)+1:26655, (M0-453.15)+1:6529, (M0-656.23)+1:1613];[D274+1:5378, D292+1:7773];[c5+1:5128, c6+1:5182, c7+1:11456];[zDot9+1:5621]}	{13939@18}{13941@10}	T	0	0	0	3.05752	5.17753	10.2887	1	1	656.228	H1N1A1	FALSE	100000000	(N(H(A)))	Level1	[1,H1N1A1,1.000]	[271,H1N1A1,1.000]	{@7[1-4]}	{@1[4,1.000]}
C:\Users\adste\Downloads\220713_ADS_Fetuin_ImpATrypsin_EThcD.raw	ImpA, Trypsin	14754	31.8561	14718	720.809	2	1439.6	P12763	Bos taurus	Alpha-2-HS-glycoprotein	[271 to 279]	SAVPDAAGP	S	P	P,T	S[O-Glycosylation:H1N1A1 on X]AVPDAAGP	1	1439.6	10.3662	1	{14754@[y2+1, y6+1, y7+1];[b6+1, b7+1, b8+1];[(M0-656.23)+1];[D126+1, D138+1, D186+1, D204+1, D274+1, D292+1]}{14756@[(M0-291.10)+1, (M0-453.15)+1];[D274+1, D292+1];[c6+1]}	{14754@[y2+1:173.09206, y6+1:527.24512, y7+1:626.31647];[b6+1:541.26324, b7+1:612.29633, b8+1:669.32043];[(M0-656.23)+1:784.38336];[D126+1:126.05370, D138+1:138.05325, D186+1:186.07530, D204+1:204.08459, D274+1:274.09097, D292+1:292.10172]}{14756@[(M0-291.10)+1:1149.52844, (M0-453.15)+1:987.46991];[D274+1:274.09216, D292+1:292.10449];[c6+1:1214.52444]}	{14754@[y2+1:-0.00001, y6+1:-0.00089, y7+1:0.00205];[b6+1:0.00159, b7+1:-0.00244, b8+1:0.00020];[(M0-656.23)+1:-0.00020];[D126+1:-0.00125, D138+1:-0.00169, D186+1:-0.00077, D204+1:-0.00205, D274+1:-0.00115, D292+1:-0.00097]}{14756@[(M0-291.10)+1:0.01269, (M0-453.15)+1:0.00698];[D274+1:0.00004, D292+1:0.00181];[c6+1:0.00863]}	{14754@[y2+1:-0.07, y6+1:-1.69, y7+1:3.28];[b6+1:2.95, b7+1:-3.99, b8+1:0.30];[(M0-656.23)+1:-0.25];[D126+1:-10.00, D138+1:-12.36, D186+1:-4.18, D204+1:-10.10, D274+1:-4.22, D292+1:-3.34]}{14756@[(M0-291.10)+1:11.05, (M0-453.15)+1:7.08];[D274+1:0.13, D292+1:6.20];[c6+1:7.11]}	{14754@[y2+1:5371, y6+1:124770, y7+1:5790];[b6+1:6043, b7+1:21063, b8+1:10532];[(M0-656.23)+1:36126];[D126+1:9203, D138+1:3843, D186+1:10907, D204+1:15603, D274+1:116305, D292+1:23783]}{14756@[(M0-291.10)+1:19200, (M0-453.15)+1:9703];[D274+1:4809, D292+1:7446];[c6+1:5298]}	{14754@13}{14756@5}	T	0.00526316	0	0	1.02259	3.12738	8.26607	1	1	656.228	H1N1A1	FALSE	100000000	(N(H(A)))	Level1	[1,H1N1A1,1.000]	[271,H1N1A1,1.000]	{@7[1-4]}	{@1[4,1.000]}
C:\Users\adste\Downloads\220713_ADS_Fetuin_ImpATrypsin_EThcD.raw	ImpA, Trypsin	15262	32.9046	15236	720.809	2	1439.6	P12763	Bos taurus	Alpha-2-HS-glycoprotein	[271 to 279]	SAVPDAAGP	S	P	P,T	S[O-Glycosylation:H1N1A1 on X]AVPDAAGP	1	1439.6	18.612	0	{15262@[y2+1, y4+1, y6+1, y7+1];[b3+1, b6+1, b7+1, b8+1];[(M0-291.10)+1, (M0-453.15)+1, (M0-656.23)+1];[D126+1, D138+1, D144+1, D168+1, D186+1, D204+1, D274+1, D292+1, D366+1]}{15264@[(M0-291.10)+1, (M0-453.15)+1, (M0-656.23)+1];[D274+1, D292+1];[c5+1, c6+1, c7+1];[zDot9+1]}	{15262@[y2+1:173.09151, y4+1:315.16138, y6+1:527.24737, y7+1:626.31500];[b3+1:258.14456, b6+1:541.26343, b7+1:612.30024, b8+1:669.32118];[(M0-291.10)+1:1149.50696, (M0-453.15)+1:987.46069, (M0-656.23)+1:784.38373];[D126+1:126.05386, D138+1:138.05383, D144+1:144.06432, D168+1:168.06499, D186+1:186.07458, D204+1:204.08617, D274+1:274.09213, D292+1:292.10275, D366+1:366.14236]}{15264@[(M0-291.10)+1:1149.51955, (M0-453.15)+1:987.46674, (M0-656.23)+1:784.37659];[D274+1:274.09195, D292+1:292.10349];[c5+1:1143.48267, c6+1:1214.51944, c7+1:1285.55139];[zDot9+1:1424.59678]}	{15262@[y2+1:-0.00056, y4+1:-0.00492, y6+1:0.00137, y7+1:0.00059];[b3+1:-0.00027, b6+1:0.00177, b7+1:0.00147, b8+1:0.00095];[(M0-291.10)+1:-0.00879, (M0-453.15)+1:-0.00224, (M0-656.23)+1:0.00017];[D126+1:-0.00108, D138+1:-0.00111, D144+1:-0.00120, D168+1:-0.00053, D186+1:-0.00149, D204+1:-0.00048, D274+1:0.00001, D292+1:0.00007, D366+1:0.00290]}{15264@[(M0-291.10)+1:0.00380, (M0-453.15)+1:0.00381, (M0-656.23)+1:-0.00697];[D274+1:-0.00018, D292+1:0.00080];[c5+1:0.00397, c6+1:0.00362, c7+1:-0.00153];[zDot9+1:0.00434]}	{15262@[y2+1:-3.26, y4+1:-15.66, y6+1:2.60, y7+1:0.94];[b3+1:-1.05, b6+1:3.28, b7+1:2.41, b8+1:1.43];[(M0-291.10)+1:-7.65, (M0-453.15)+1:-2.27, (M0-656.23)+1:0.22];[D126+1:-8.66, D138+1:-8.12, D144+1:-8.39, D168+1:-3.17, D186+1:-8.06, D204+1:-2.36, D274+1:0.02, D292+1:0.23, D366+1:7.94]}{15264@[(M0-291.10)+1:3.31, (M0-453.15)+1:3.86, (M0-656.23)+1:-8.90];[D274+1:-0.65, D292+1:2.74];[c5+1:3.47, c6+1:2.99, c7+1:-1.19];[zDot9+1:3.05]}	{15262@[y2+1:459685, y4+1:124531, y6+1:6713216, y7+1:489087];[b3+1:269019, b6+1:1195461, b7+1:3194123, b8+1:2243814];[(M0-291.10)+1:108144, (M0-453.15)+1:804096, (M0-656.23)+1:5825244];[D126+1:558445, D138+1:155489, D144+1:131307, D168+1:205766, D186+1:593386, D204+1:1048535, D274+1:9490727, D292+1:1755014, D366+1:271696]}{15264@[(M0-291.10)+1:2307594, (M0-453.15)+1:1236251, (M0-656.23)+1:56240];[D274+1:701999, D292+1:813641];[c5+1:229083, c6+1:508306, c7+1:224213];[zDot9+1:1043773]}	{15262@20}{15264@9}	T	0	0	0	3.04942	6.26847	11.3147	1	1	656.228	H1N1A1	FALSE	1.18416	(N(H(A)))	Level1	[1,H1N1A1,1.000]	[271,H1N1A1,1.000]	{@7[1-4]}	{@1[4,1.000]}
C:\Users\adste\Downloads\220713_ADS_Fetuin_ImpATrypsinSia_EThcD.raw	ImpA, Trypsin, Sia	13904	32.4032	13882	720.809	2	1439.6	P12763	Bos taurus	Alpha-2-HS-glycoprotein	[271 to 279]	SAVPDAAGP	S	P	P,T	S[O-Glycosylation:H1N1A1 on X]AVPDAAGP	1	1439.6	20.5719	0	{13904@[y2+1, y3+1, y4+1, y6+1, y7+1];[b3+1, b6+1, b7+1, b8+1];[(M0-453.15)+1, (M0-656.23)+1];[D126+1, D138+1, D144+1, D168+1, D186+1, D204+1, D274+1, D292+1, D366+1]}{13906@[y2+1, y6+1];[(M0-291.10)+1, (M0-453.15)+1, (M0-656.23)+1];[D274+1, D292+1];[c5+1, c6+1, c7+1];[zDot9+1]}	{13904@[y2+1:173.09081, y3+1:244.12758, y4+1:315.16544, y6+1:527.24499, y7+1:626.31250];[b3+1:258.14261, b6+1:541.25964, b7+1:612.29627, b8+1:669.31819];[(M0-453.15)+1:987.44891, (M0-656.23)+1:784.37903];[D126+1:126.05383, D138+1:138.05479, D144+1:144.06351, D168+1:168.06409, D186+1:186.07481, D204+1:204.08520, D274+1:274.09157, D292+1:292.10204, D366+1:366.13794]}{13906@[y2+1:173.09085, y6+1:527.25024];[(M0-291.10)+1:1149.52271, (M0-453.15)+1:987.46444, (M0-656.23)+1:784.38281];[D274+1:274.09161, D292+1:292.10284];[c5+1:1143.48189, c6+1:1214.51697, c7+1:1285.55935];[zDot9+1:1424.60046]}	{13904@[y2+1:-0.00126, y3+1:-0.00160, y4+1:-0.00086, y6+1:-0.00101, y7+1:-0.00192];[b3+1:-0.00222, b6+1:-0.00201, b7+1:-0.00249, b8+1:-0.00204];[(M0-453.15)+1:-0.01402, (M0-656.23)+1:-0.00453];[D126+1:-0.00112, D138+1:-0.00015, D144+1:-0.00201, D168+1:-0.00143, D186+1:-0.00126, D204+1:-0.00145, D274+1:-0.00056, D292+1:-0.00065, D366+1:-0.00153]}{13906@[y2+1:-0.00122, y6+1:0.00424];[(M0-291.10)+1:0.00696, (M0-453.15)+1:0.00151, (M0-656.23)+1:-0.00075];[D274+1:-0.00051, D292+1:0.00016];[c5+1:0.00319, c6+1:0.00116, c7+1:0.00643];[zDot9+1:0.00802]}	{13904@[y2+1:-7.30, y3+1:-6.60, y4+1:-2.74, y6+1:-1.92, y7+1:-3.07];[b3+1:-8.65, b6+1:-3.72, b7+1:-4.08, b8+1:-3.05];[(M0-453.15)+1:-14.21, (M0-656.23)+1:-5.78];[D126+1:-8.97, D138+1:-1.11, D144+1:-14.05, D168+1:-8.56, D186+1:-6.82, D204+1:-7.14, D274+1:-2.04, D292+1:-2.23, D366+1:-4.18]}{13906@[y2+1:-7.08, y6+1:8.06];[(M0-291.10)+1:6.06, (M0-453.15)+1:1.53, (M0-656.23)+1:-0.95];[D274+1:-1.88, D292+1:0.54];[c5+1:2.79, c6+1:0.95, c7+1:5.00];[zDot9+1:5.63]}	{13904@[y2+1:658395, y3+1:80421, y4+1:24560, y6+1:1017985, y7+1:62700];[b3+1:68266, b6+1:212630, b7+1:739834, b8+1:632682];[(M0-453.15)+1:134615, (M0-656.23)+1:1040894];[D126+1:212862, D138+1:49124, D144+1:46881, D168+1:69033, D186+1:206447, D204+1:440957, D274+1:1317492, D292+1:321447, D366+1:134410]}{13906@[y2+1:8898, y6+1:13423];[(M0-291.10)+1:292050, (M0-453.15)+1:73488, (M0-656.23)+1:18466];[D274+1:63247, D292+1:89507];[c5+1:51771, c6+1:72178, c7+1:144559];[zDot9+1:66635]}	{13904@20}{13906@11}	T	0	0	0	3.07657	5.18528	11.2814	1	1	656.228	H1N1A1	FALSE	1.04785	(N(H(A)))	Level1	[1,H1N1A1,1.000]	[271,H1N1A1,1.000]	{@7[1-4]}	{@1[4,1.000]}
C:\Users\adste\Downloads\220713_ADS_Fetuin_SmETrypsin_EThcD.raw	SmE, Trypsin	15200	32.905	15174	720.809	2	1439.6	P12763	Bos taurus	Alpha-2-HS-glycoprotein	[271 to 279]	SAVPDAAGP	S	P	P,T	S[O-Glycosylation:H1N1A1 on X]AVPDAAGP	1	1439.6	18.5401	0	{15200@[y2+1, y4+1, y6+1, y7+1];[b3+1, b5+1, b6+1, b7+1, b8+1];[(M0-291.10)+1, (M0-453.15)+1, (M0-656.23)+1];[D126+1, D138+1, D144+1, D168+1, D186+1, D204+1, D274+1, D292+1, D366+1]}{15202@[(M0-291.10)+1, (M0-453.15)+2, (M0-656.23)+1];[D274+1, D292+1];[c5+1, c7+1];[zDot9+1]}	{15200@[y2+1:173.09154, y4+1:315.16370, y6+1:527.24603, y7+1:626.30933];[b3+1:258.14465, b5+1:470.23346, b6+1:541.26227, b7+1:612.29774, b8+1:669.31773];[(M0-291.10)+1:1149.53125, (M0-453.15)+1:987.45807, (M0-656.23)+1:784.38053];[D126+1:126.05398, D138+1:138.05470, D144+1:144.06433, D168+1:168.06427, D186+1:186.07495, D204+1:204.08580, D274+1:274.09222, D292+1:292.10283, D366+1:366.13791]}{15202@[(M0-291.10)+1:1149.52047, (M0-453.15)+2:494.23705, (M0-656.23)+1:784.37018];[D274+1:274.09241, D292+1:292.10294];[c5+1:1143.48315, c7+1:1285.56543];[zDot9+1:1424.59961]}	{15200@[y2+1:-0.00053, y4+1:-0.00260, y6+1:0.00003, y7+1:-0.00509];[b3+1:-0.00018, b5+1:0.00892, b6+1:0.00061, b7+1:-0.00103, b8+1:-0.00250];[(M0-291.10)+1:0.01550, (M0-453.15)+1:-0.00486, (M0-656.23)+1:-0.00303];[D126+1:-0.00097, D138+1:-0.00024, D144+1:-0.00119, D168+1:-0.00125, D186+1:-0.00113, D204+1:-0.00085, D274+1:0.00010, D292+1:0.00014, D366+1:-0.00156]}{15202@[(M0-291.10)+1:0.00472, (M0-453.15)+2:0.00389, (M0-656.23)+1:-0.01338];[D274+1:0.00028, D292+1:0.00025];[c5+1:0.00446, c7+1:0.01250];[zDot9+1:0.00716]}	{15200@[y2+1:-3.09, y4+1:-8.28, y6+1:0.05, y7+1:-8.14];[b3+1:-0.70, b5+1:19.01, b6+1:1.14, b7+1:-1.68, b8+1:-3.73];[(M0-291.10)+1:13.50, (M0-453.15)+1:-4.93, (M0-656.23)+1:-3.87];[D126+1:-7.75, D138+1:-1.78, D144+1:-8.29, D168+1:-7.46, D186+1:-6.08, D204+1:-4.17, D274+1:0.36, D292+1:0.49, D366+1:-4.27]}{15202@[(M0-291.10)+1:4.11, (M0-453.15)+2:3.94, (M0-656.23)+1:-17.08];[D274+1:1.03, D292+1:0.86];[c5+1:3.90, c7+1:9.73];[zDot9+1:5.03]}	{15200@[y2+1:29729, y4+1:10435, y6+1:440886, y7+1:29626];[b3+1:21469, b5+1:7757, b6+1:71129, b7+1:245030, b8+1:154219];[(M0-291.10)+1:8053, (M0-453.15)+1:66866, (M0-656.23)+1:448785];[D126+1:41492, D138+1:9840, D144+1:11113, D168+1:9224, D186+1:45868, D204+1:65188, D274+1:692006, D292+1:130239, D366+1:14568]}{15202@[(M0-291.10)+1:138991, (M0-453.15)+2:14828, (M0-656.23)+1:3528];[D274+1:41373, D292+1:50508];[c5+1:17384, c7+1:12391];[zDot9+1:61827]}	{15200@21}{15202@8}	T	0	0	0	2.01823	6.22871	11.3139	1	1	656.228	H1N1A1	FALSE	0.885442	(N(H(A)))	Level1	[1,H1N1A1,1.000]	[271,H1N1A1,1.000]	{@7[1-4]}	{@1[4,1.000]}
C:\Users\adste\Downloads\220713_ADS_Fetuin_SmETrypsin_EThcD.raw	SmE, Trypsin	15228	32.9648	15199	720.809	2	1439.6	P12763	Bos taurus	Alpha-2-HS-glycoprotein	[271 to 279]	SAVPDAAGP	S	P	P,T	S[O-Glycosylation:H1N1A1 on X]AVPDAAGP	1	1439.6	15.5375	0	{15228@[y2+1, y6+1, y7+1];[b3+1, b6+1, b7+1, b8+1];[(M0-453.15)+1, (M0-656.23)+1];[D126+1, D138+1, D144+1, D168+1, D186+1, D204+1, D274+1, D292+1, D366+1]}{15230@[(M0-291.10)+1, (M0-453.15)+2];[D274+1, D292+1];[c5+1, c6+1, c7+1];[zDot9+1]}	{15228@[y2+1:173.09171, y6+1:527.24768, y7+1:626.31726];[b3+1:258.14392, b6+1:541.26385, b7+1:612.30082, b8+1:669.32054];[(M0-453.15)+1:987.46100, (M0-656.23)+1:784.38443];[D126+1:126.05378, D138+1:138.05467, D144+1:144.06546, D168+1:168.06557, D186+1:186.07567, D204+1:204.08607, D274+1:274.09267, D292+1:292.10327, D366+1:366.13849]}{15230@[(M0-291.10)+1:1149.51978, (M0-453.15)+2:494.23743];[D274+1:274.09219, D292+1:292.10226];[c5+1:1143.48340, c6+1:1214.52002, c7+1:1285.56555];[zDot9+1:1424.59692]}	{15228@[y2+1:-0.00036, y6+1:0.00168, y7+1:0.00284];[b3+1:-0.00091, b6+1:0.00220, b7+1:0.00205, b8+1:0.00031];[(M0-453.15)+1:-0.00193, (M0-656.23)+1:0.00087];[D126+1:-0.00117, D138+1:-0.00027, D144+1:-0.00006, D168+1:0.00005, D186+1:-0.00041, D204+1:-0.00057, D274+1:0.00054, D292+1:0.00059, D366+1:-0.00098]}{15230@[(M0-291.10)+1:0.00403, (M0-453.15)+2:0.00465];[D274+1:0.00007, D292+1:-0.00042];[c5+1:0.00470, c6+1:0.00421, c7+1:0.01263];[zDot9+1:0.00448]}	{15228@[y2+1:-2.11, y6+1:3.18, y7+1:4.55];[b3+1:-3.55, b6+1:4.08, b7+1:3.36, b8+1:0.47];[(M0-453.15)+1:-1.96, (M0-656.23)+1:1.12];[D126+1:-9.33, D138+1:-2.00, D144+1:-0.39, D168+1:0.30, D186+1:-2.21, D204+1:-2.81, D274+1:1.98, D292+1:2.01, D366+1:-2.68]}{15230@[(M0-291.10)+1:3.51, (M0-453.15)+2:4.72];[D274+1:0.25, D292+1:-1.45];[c5+1:4.11, c6+1:3.47, c7+1:9.83];[zDot9+1:3.15]}	{15228@[y2+1:26775, y6+1:353446, y7+1:18913];[b3+1:13101, b6+1:51403, b7+1:159519, b8+1:111326];[(M0-453.15)+1:53746, (M0-656.23)+1:332088];[D126+1:25883, D138+1:5578, D144+1:9686, D168+1:11436, D186+1:33184, D204+1:48745, D274+1:518578, D292+1:102075, D366+1:12620]}{15230@[(M0-291.10)+1:104548, (M0-453.15)+2:14748];[D274+1:29413, D292+1:34997];[c5+1:13156, c6+1:19032, c7+1:9651];[zDot9+1:45320]}	{15228@18}{15230@8}	T	0	0	0	3.0347	4.22507	11.3044	1	1	656.228	H1N1A1	FALSE	0.575892	(N(H(A)))	Level1	[1,H1N1A1,1.000]	[271,H1N1A1,1.000]	{@7[1-4]}	{@1[4,1.000]}
C:\Users\adste\Downloads\220713_ADS_Fetuin_ImpATrypsin_EThcD.raw	ImpA, Trypsin	14723	31.8046	14696	720.809	2	1439.6	P12763	Bos taurus	Alpha-2-HS-glycoprotein	[271 to 279]	SAVPDAAGP	S	P	P,T	S[O-Glycosylation:H1N1A1 on X]AVPDAAGP	1	1439.6	11.438	0	{14723@[y2+1, y6+1];[b6+1, b7+1, b8+1];[(M0-656.23)+1];[D126+1, D186+1, D204+1, D274+1, D292+1]}{14725@[(M0-291.10)+1, (M0-453.15)+1];[D274+1, D292+1];[c5+1, c6+1, c7+1]}	{14723@[y2+1:173.09122, y6+1:527.24502];[b6+1:541.26611, b7+1:612.29731, b8+1:669.31952];[(M0-656.23)+1:784.38062];[D126+1:126.05406, D186+1:186.07602, D204+1:204.08597, D274+1:274.09232, D292+1:292.10223]}{14725@[(M0-291.10)+1:1149.52559, (M0-453.15)+1:987.47229];[D274+1:274.09204, D292+1:292.10400];[c5+1:1143.46716, c6+1:1214.52185, c7+1:1285.53589]}	{14723@[y2+1:-0.00085, y6+1:-0.00098];[b6+1:0.00446, b7+1:-0.00146, b8+1:-0.00071];[(M0-656.23)+1:-0.00294];[D126+1:-0.00088, D186+1:-0.00006, D204+1:-0.00068, D274+1:0.00019, D292+1:-0.00045]}{14725@[(M0-291.10)+1:0.00984, (M0-453.15)+1:0.00936];[D274+1:-0.00009, D292+1:0.00132];[c5+1:-0.01154, c6+1:0.00604, c7+1:-0.01704]}	{14723@[y2+1:-4.95, y6+1:-1.86];[b6+1:8.26, b7+1:-2.38, b8+1:-1.06];[(M0-656.23)+1:-3.76];[D126+1:-7.07, D186+1:-0.31, D204+1:-3.34, D274+1:0.69, D292+1:-1.55]}{14725@[(M0-291.10)+1:8.57, (M0-453.15)+1:9.49];[D274+1:-0.31, D292+1:4.53];[c5+1:-10.10, c6+1:4.98, c7+1:-13.26]}	{14723@[y2+1:4447, y6+1:166002];[b6+1:7841, b7+1:29135, b8+1:14729];[(M0-656.23)+1:58358];[D126+1:12069, D186+1:8693, D204+1:21145, D274+1:148804, D292+1:32302]}{14725@[(M0-291.10)+1:28437, (M0-453.15)+1:14633];[D274+1:7578, D292+1:9133];[c5+1:3757, c6+1:8985, c7+1:2973]}	{14723@11}{14725@7}	T	0.00492958	0	0	3.03896	3.16757	7.27377	1	1	656.228	H1N1A1	FALSE	100000000	(N(H(A)))	Level1	[1,H1N1A1,1.000]	[271,H1N1A1,1.000]	{@7[1-4]}	{@1[4,1.000]}
C:\Users\adste\Downloads\220713_ADS_Fetuin_ImpATrypsinSia_EThcD.raw	ImpA, Trypsin, Sia	13793	32.1372	13764	720.809	2	1439.6	P12763	Bos taurus	Alpha-2-HS-glycoprotein	[271 to 279]	SAVPDAAGP	S	P	P,T	S[O-Glycosylation:H1N1A1 on X]AVPDAAGP	1	1439.6	21.5531	0	{13793@[y2+1, y3+1, y4+1, y6+1, y7+1];[b3+1, b5+1, b6+1, b7+1, b8+1];[(M0-453.15)+1, (M0-656.23)+1];[D126+1, D138+1, D144+1, D168+1, D186+1, D204+1, D274+1, D292+1, D366+1]}{13795@[y2+1, y6+1];[(M0-291.10)+1, (M0-453.15)+1, (M0-656.23)+1];[D274+1, D292+1];[c5+1, c6+1, c7+1];[zDot9+1]}	{13793@[y2+1:173.09143, y3+1:244.12805, y4+1:315.16226, y6+1:527.24548, y7+1:626.31384];[b3+1:258.14481, b5+1:470.22174, b6+1:541.26154, b7+1:612.29701, b8+1:669.31746];[(M0-453.15)+1:987.45520, (M0-656.23)+1:784.37781];[D126+1:126.05422, D138+1:138.05426, D144+1:144.06491, D168+1:168.06508, D186+1:186.07544, D204+1:204.08597, D274+1:274.09183, D292+1:292.10274, D366+1:366.13968]}{13795@[y2+1:173.09105, y6+1:527.23993];[(M0-291.10)+1:1149.52040, (M0-453.15)+1:987.46533, (M0-656.23)+1:784.39148];[D274+1:274.09174, D292+1:292.10318];[c5+1:1143.48476, c6+1:1214.51510, c7+1:1285.55600];[zDot9+1:1424.60474]}	{13793@[y2+1:-0.00064, y3+1:-0.00113, y4+1:-0.00403, y6+1:-0.00052, y7+1:-0.00057];[b3+1:-0.00003, b5+1:-0.00280, b6+1:-0.00012, b7+1:-0.00176, b8+1:-0.00277];[(M0-453.15)+1:-0.00773, (M0-656.23)+1:-0.00575];[D126+1:-0.00072, D138+1:-0.00069, D144+1:-0.00061, D168+1:-0.00044, D186+1:-0.00064, D204+1:-0.00068, D274+1:-0.00030, D292+1:0.00005, D366+1:0.00021]}{13795@[y2+1:-0.00102, y6+1:-0.00607];[(M0-291.10)+1:0.00466, (M0-453.15)+1:0.00240, (M0-656.23)+1:0.00792];[D274+1:-0.00039, D292+1:0.00049];[c5+1:0.00606, c6+1:-0.00071, c7+1:0.00307];[zDot9+1:0.01229]}	{13793@[y2+1:-3.70, y3+1:-4.65, y4+1:-12.84, y6+1:-0.99, y7+1:-0.92];[b3+1:-0.10, b5+1:-5.96, b6+1:-0.22, b7+1:-2.88, b8+1:-4.15];[(M0-453.15)+1:-7.84, (M0-656.23)+1:-7.34];[D126+1:-5.79, D138+1:-5.01, D144+1:-4.23, D168+1:-2.62, D186+1:-3.44, D204+1:-3.34, D274+1:-1.09, D292+1:0.18, D366+1:0.58]}{13795@[y2+1:-5.92, y6+1:-11.54];[(M0-291.10)+1:4.05, (M0-453.15)+1:2.44, (M0-656.23)+1:10.11];[D274+1:-1.43, D292+1:1.70];[c5+1:5.31, c6+1:-0.59, c7+1:2.39];[zDot9+1:8.63]}	{13793@[y2+1:1730944, y3+1:160307, y4+1:82417, y6+1:2711005, y7+1:187980];[b3+1:199548, b5+1:45869, b6+1:637088, b7+1:2039195, b8+1:1607472];[(M0-453.15)+1:367521, (M0-656.23)+1:2704518];[D126+1:553736, D138+1:126441, D144+1:121728, D168+1:132938, D186+1:596645, D204+1:1186250, D274+1:3383586, D292+1:918084, D366+1:326798]}{13795@[y2+1:55719, y6+1:24029];[(M0-291.10)+1:940476, (M0-453.15)+1:249528, (M0-656.23)+1:67266];[D274+1:227643, D292+1:296858];[c5+1:186030, c6+1:196759, c7+1:384007];[zDot9+1:234572]}	{13793@21}{13795@11}	T	0	0	0	3.07576	5.18039	11.2705	1	1	656.228	H1N1A1	FALSE	1.03872	(N(H(A)))	Level1	[1,H1N1A1,1.000]	[271,H1N1A1,1.000]	{@7[1-4]}	{@1[4,1.000]}
C:\Users\adste\Downloads\220713_ADS_Fetuin_SmETrypsinSia_EThcD.raw	SmE, Trypsin, Sia	13750	31.9396	13728	720.81	2	1439.6	P12763	Bos taurus	Alpha-2-HS-glycoprotein	[271 to 279]	SAVPDAAGP	S	P	P,T	S[O-Glycosylation:H1N1A1 on X]AVPDAAGP	1	1439.6	9.43941	1	{13750@[y2+1, y6+1];[b7+1, b8+1];[(M0-656.23)+1];[D126+1, D144+1, D186+1, D204+1, D274+1, D292+1]}{13752@[(M0-291.10)+1, (M0-453.15)+1];[D274+1, D292+1];[c6+1, c7+1]}	{13750@[y2+1:173.09113, y6+1:527.24994];[b7+1:612.30261, b8+1:669.33105];[(M0-656.23)+1:784.39087];[D126+1:126.05482, D144+1:144.06520, D186+1:186.07571, D204+1:204.08656, D274+1:274.09271, D292+1:292.10217]}{13752@[(M0-291.10)+1:1149.51953, (M0-453.15)+1:987.46869];[D274+1:274.08881, D292+1:292.10382];[c6+1:1214.52515, c7+1:1285.57751]}	{13750@[y2+1:-0.00094, y6+1:0.00394];[b7+1:0.00385, b8+1:0.01082];[(M0-656.23)+1:0.00731];[D126+1:-0.00013, D144+1:-0.00032, D186+1:-0.00036, D204+1:-0.00008, D274+1:0.00059, D292+1:-0.00051]}{13752@[(M0-291.10)+1:0.00378, (M0-453.15)+1:0.00576];[D274+1:-0.00332, D292+1:0.00113];[c6+1:0.00933, c7+1:0.02459]}	{13750@[y2+1:-5.48, y6+1:7.48];[b7+1:6.29, b8+1:16.20];[(M0-656.23)+1:9.33];[D126+1:-1.03, D144+1:-2.21, D186+1:-1.96, D204+1:-0.41, D274+1:2.15, D292+1:-1.76]}{13752@[(M0-291.10)+1:3.29, (M0-453.15)+1:5.84];[D274+1:-12.16, D292+1:3.90];[c6+1:7.69, c7+1:19.14]}	{13750@[y2+1:20513, y6+1:30578];[b7+1:18867, b8+1:18196];[(M0-656.23)+1:33128];[D126+1:6422, D144+1:3931, D186+1:6602, D204+1:16052, D274+1:44372, D292+1:10906]}{13752@[(M0-291.10)+1:10750, (M0-453.15)+1:3656];[D274+1:1722, D292+1:3826];[c6+1:2306, c7+1:5453]}	{13750@11}{13752@6}	T	0.00567465	0	0	2.02803	3.1502	8.2816	1	1	656.228	H1N1A1	FALSE	0	(N(H(A)))	Level1	[1,H1N1A1,1.000]	[271,H1N1A1,1.000]	{@7[1-4]}	{@1[4,1.000]}
C:\Users\adste\Downloads\220713_ADS_Fetuin_ImpATrypsinSia_EThcD.raw	ImpA, Trypsin, Sia	13821	32.195	13792	720.81	2	1439.6	P12763	Bos taurus	Alpha-2-HS-glycoprotein	[271 to 279]	SAVPDAAGP	S	P	P,T	S[O-Glycosylation:H1N1A1 on X]AVPDAAGP	1	1439.6	20.5434	0	{13821@[y2+1, y3+1, y4+1, y6+1, y7+1];[b3+1, b6+1, b7+1, b8+1];[(M0-291.10)+1, (M0-453.15)+1, (M0-656.23)+1];[D126+1, D138+1, D144+1, D168+1, D186+1, D204+1, D274+1, D292+1, D366+1]}{13823@[y2+1];[(M0-291.10)+1, (M0-453.15)+2, (M0-656.23)+1];[D274+1, D292+1];[c5+1, c6+1, c7+1];[zDot9+1]}	{13821@[y2+1:173.09178, y3+1:244.12787, y4+1:315.16373, y6+1:527.24649, y7+1:626.30839];[b3+1:258.14493, b6+1:541.26211, b7+1:612.29743, b8+1:669.31728];[(M0-291.10)+1:1149.49805, (M0-453.15)+1:987.45354, (M0-656.23)+1:784.38019];[D126+1:126.05426, D138+1:138.05447, D144+1:144.06497, D168+1:168.06425, D186+1:186.07562, D204+1:204.08660, D274+1:274.09206, D292+1:292.10312, D366+1:366.14102]}{13823@[y2+1:173.09094];[(M0-291.10)+1:1149.52144, (M0-453.15)+2:494.23692, (M0-656.23)+1:784.39215];[D274+1:274.09216, D292+1:292.10330];[c5+1:1143.48244, c6+1:1214.53015, c7+1:1285.55371];[zDot9+1:1424.60144]}	{13821@[y2+1:-0.00029, y3+1:-0.00131, y4+1:-0.00257, y6+1:0.00049, y7+1:-0.00603];[b3+1:0.00010, b6+1:0.00046, b7+1:-0.00133, b8+1:-0.00295];[(M0-291.10)+1:-0.01770, (M0-453.15)+1:-0.00939, (M0-656.23)+1:-0.00337];[D126+1:-0.00069, D138+1:-0.00047, D144+1:-0.00054, D168+1:-0.00126, D186+1:-0.00045, D204+1:-0.00005, D274+1:-0.00007, D292+1:0.00043, D366+1:0.00156]}{13823@[y2+1:-0.00113];[(M0-291.10)+1:0.00569, (M0-453.15)+2:0.00363, (M0-656.23)+1:0.00859];[D274+1:0.00004, D292+1:0.00062];[c5+1:0.00374, c6+1:0.01434, c7+1:0.00078];[zDot9+1:0.00900]}	{13821@[y2+1:-1.67, y3+1:-5.40, y4+1:-8.18, y6+1:0.92, y7+1:-9.64];[b3+1:0.37, b6+1:0.85, b7+1:-2.18, b8+1:-4.42];[(M0-291.10)+1:-15.41, (M0-453.15)+1:-9.52, (M0-656.23)+1:-4.30];[D126+1:-5.49, D138+1:-3.45, D144+1:-3.81, D168+1:-7.55, D186+1:-2.45, D204+1:-0.23, D274+1:-0.26, D292+1:1.49, D366+1:4.26]}{13823@[y2+1:-6.55];[(M0-291.10)+1:4.96, (M0-453.15)+2:3.68, (M0-656.23)+1:10.97];[D274+1:0.13, D292+1:2.11];[c5+1:3.28, c6+1:11.82, c7+1:0.61];[zDot9+1:6.32]}	{13821@[y2+1:2001684, y3+1:175898, y4+1:83044, y6+1:3118973, y7+1:145186];[b3+1:249549, b6+1:782024, b7+1:2290748, b8+1:1836720];[(M0-291.10)+1:73880, (M0-453.15)+1:479022, (M0-656.23)+1:3043739];[D126+1:655679, D138+1:166594, D144+1:161287, D168+1:199886, D186+1:655304, D204+1:1391736, D274+1:3918746, D292+1:1046463, D366+1:387767]}{13823@[y2+1:43916];[(M0-291.10)+1:987509, (M0-453.15)+2:196177, (M0-656.23)+1:58546];[D274+1:232193, D292+1:278524];[c5+1:189798, c6+1:222626, c7+1:423166];[zDot9+1:199343]}	{13821@21}{13823@10}	T	0	0	0	3.05735	6.17746	11.272	1	1	656.228	H1N1A1	FALSE	1.03291	(N(H(A)))	Level1	[1,H1N1A1,1.000]	[271,H1N1A1,1.000]	{@7[1-4]}	{@1[4,1.000]}
C:\Users\adste\Downloads\220713_ADS_Fetuin_ImpATrypsinSia_EThcD.raw	ImpA, Trypsin, Sia	10622	26.3803	10595	757.827	2	1513.64	P12763	Bos taurus	Alpha-2-HS-glycoprotein	[271 to 279]	SAVPDAAGP	S	P	P,T	S[O-Glycosylation:H2N2 on X]AVPDAAGP	1	1513.64	22.454	0	{10622@[y2+1, y3+1, y4+1, y6+1, y7+1];[b3+1, b5+1, b6+1, b7+1, b8+1];[(M0-365.13)+1, (M0-527.19)+1, (M0-730.26)+1];[D126+1, D138+1, D144+1, D168+1, D186+1, D204+1, D366+1]}{10624@[y2+1];[(M0-162.05)+2, (M0-324.11)+2, (M0-365.13)+1, (M0-527.19)+1];[D138+1, D168+1, D204+1, D366+1];[c5+1, c6+1, c7+1];[zDot9+1]}	{10622@[y2+1:173.09167, y3+1:244.12666, y4+1:315.17001, y6+1:527.24539, y7+1:626.31213];[b3+1:258.14410, b5+1:470.22107, b6+1:541.26178, b7+1:612.29768, b8+1:669.31752];[(M0-365.13)+1:1149.50281, (M0-527.19)+1:987.45496, (M0-730.26)+1:784.37995];[D126+1:126.05432, D138+1:138.05468, D144+1:144.06514, D168+1:168.06497, D186+1:186.07580, D204+1:204.08614, D366+1:366.14030]}{10624@[y2+1:173.09198];[(M0-162.05)+2:676.80690, (M0-324.11)+2:595.77830, (M0-365.13)+1:1149.52260, (M0-527.19)+1:987.47064];[D138+1:138.05434, D168+1:168.06467, D204+1:204.08607, D366+1:366.14056];[c5+1:1217.51868, c6+1:1288.55716, c7+1:1359.59814];[zDot9+1:1498.61475]}	{10622@[y2+1:-0.00039, y3+1:-0.00252, y4+1:0.00372, y6+1:-0.00061, y7+1:-0.00228];[b3+1:-0.00073, b5+1:-0.00347, b6+1:0.00012, b7+1:-0.00109, b8+1:-0.00271];[(M0-365.13)+1:-0.01294, (M0-527.19)+1:-0.00797, (M0-730.26)+1:-0.00361];[D126+1:-0.00063, D138+1:-0.00027, D144+1:-0.00038, D168+1:-0.00054, D186+1:-0.00028, D204+1:-0.00050, D366+1:0.00083]}{10624@[y2+1:-0.00009];[(M0-162.05)+2:0.01141, (M0-324.11)+2:0.00703, (M0-365.13)+1:0.00685, (M0-527.19)+1:0.00771];[D138+1:-0.00061, D168+1:-0.00085, D204+1:-0.00057, D366+1:0.00109];[c5+1:0.00321, c6+1:0.00458, c7+1:0.00845];[zDot9+1:-0.01447]}	{10622@[y2+1:-2.29, y3+1:-10.36, y4+1:11.83, y6+1:-1.17, y7+1:-3.65];[b3+1:-2.83, b5+1:-7.40, b6+1:0.23, b7+1:-1.78, b8+1:-4.05];[(M0-365.13)+1:-11.27, (M0-527.19)+1:-8.08, (M0-730.26)+1:-4.61];[D126+1:-5.00, D138+1:-1.94, D144+1:-2.63, D168+1:-3.26, D186+1:-1.50, D204+1:-2.48, D366+1:2.28]}{10624@[y2+1:-0.52];[(M0-162.05)+2:8.44, (M0-324.11)+2:5.91, (M0-365.13)+1:5.97, (M0-527.19)+1:7.82];[D138+1:-4.45, D168+1:-5.09, D204+1:-2.81, D366+1:2.99];[c5+1:2.64, c6+1:3.55, c7+1:6.22];[zDot9+1:-9.66]}	{10622@[y2+1:88231, y3+1:7611, y4+1:5600, y6+1:324371, y7+1:18696];[b3+1:17614, b5+1:7296, b6+1:66164, b7+1:179426, b8+1:152263];[(M0-365.13)+1:9257, (M0-527.19)+1:59471, (M0-730.26)+1:376257];[D126+1:41358, D138+1:264227, D144+1:8956, D168+1:275915, D186+1:91043, D204+1:262045, D366+1:262190]}{10624@[y2+1:1835];[(M0-162.05)+2:20034, (M0-324.11)+2:11915, (M0-365.13)+1:74845, (M0-527.19)+1:15636];[D138+1:3318, D168+1:5200, D204+1:9623, D366+1:62657];[c5+1:18976, c6+1:22658, c7+1:51162];[zDot9+1:59896]}	{10622@20}{10624@13}	T	0	0	0	3.04705	7.16659	11.3401	1	1	730.264	H2N2	FALSE	31.1755	(N(H)(N(H)))	Level1	[1,H2N2,1.000]	[271,H2N2,1.000]	{@9[1-5]}	{@1[5,1.000]}
C:\Users\adste\Downloads\220713_ADS_Fetuin_SmETrypsinSia_EThcD.raw	SmE, Trypsin, Sia	10629	26.3913	10611	757.827	2	1513.64	P12763	Bos taurus	Alpha-2-HS-glycoprotein	[271 to 279]	SAVPDAAGP	S	P	P,T	S[O-Glycosylation:H2N2 on X]AVPDAAGP	1	1513.64	18.4021	0	{10629@[y2+1, y3+1, y6+1, y7+1];[b3+1, b6+1, b7+1, b8+1];[(M0-527.19)+1, (M0-730.26)+1];[D126+1, D138+1, D144+1, D168+1, D186+1, D204+1, D366+1]}{10631@[y2+1];[(M0-324.11)+2, (M0-365.13)+1, (M0-527.19)+1];[D204+1, D366+1];[c5+1, c6+1, c7+1];[zDot9+1]}	{10629@[y2+1:173.09067, y3+1:244.12820, y6+1:527.24603, y7+1:626.31934];[b3+1:258.14328, b6+1:541.26166, b7+1:612.29585, b8+1:669.31987];[(M0-527.19)+1:987.46600, (M0-730.26)+1:784.38315];[D126+1:126.05348, D138+1:138.05350, D144+1:144.06516, D168+1:168.06415, D186+1:186.07486, D204+1:204.08527, D366+1:366.13928]}{10631@[y2+1:173.09302];[(M0-324.11)+2:595.78456, (M0-365.13)+1:1149.52260, (M0-527.19)+1:987.47009];[D204+1:204.08675, D366+1:366.14194];[c5+1:1217.52466, c6+1:1288.55933, c7+1:1359.60197];[zDot9+1:1498.60599]}	{10629@[y2+1:-0.00140, y3+1:-0.00098, y6+1:0.00003, y7+1:0.00492];[b3+1:-0.00155, b6+1:0.00000, b7+1:-0.00292, b8+1:-0.00036];[(M0-527.19)+1:0.00307, (M0-730.26)+1:-0.00041];[D126+1:-0.00146, D138+1:-0.00145, D144+1:-0.00036, D168+1:-0.00137, D186+1:-0.00122, D204+1:-0.00138, D366+1:-0.00018]}{10631@[y2+1:0.00095];[(M0-324.11)+2:0.01954, (M0-365.13)+1:0.00685, (M0-527.19)+1:0.00716];[D204+1:0.00010, D366+1:0.00247];[c5+1:0.00919, c6+1:0.00674, c7+1:0.01227];[zDot9+1:-0.02322]}	{10629@[y2+1:-8.14, y3+1:-4.02, y6+1:0.06, y7+1:7.87];[b3+1:-6.04, b6+1:0.01, b7+1:-4.78, b8+1:-0.54];[(M0-527.19)+1:3.12, (M0-730.26)+1:-0.52];[D126+1:-11.71, D138+1:-10.57, D144+1:-2.53, D168+1:-8.19, D186+1:-6.58, D204+1:-6.80, D366+1:-0.50]}{10631@[y2+1:5.51];[(M0-324.11)+2:16.43, (M0-365.13)+1:5.97, (M0-527.19)+1:7.26];[D204+1:0.49, D366+1:6.77];[c5+1:7.55, c6+1:5.24, c7+1:9.03];[zDot9+1:-15.51]}	{10629@[y2+1:31604, y3+1:3502, y6+1:112227, y7+1:4938];[b3+1:8134, b6+1:22843, b7+1:67643, b8+1:53510];[(M0-527.19)+1:21224, (M0-730.26)+1:140046];[D126+1:13205, D138+1:95398, D144+1:4003, D168+1:100231, D186+1:32154, D204+1:99220, D366+1:94041]}{10631@[y2+1:1137];[(M0-324.11)+2:3194, (M0-365.13)+1:24687, (M0-527.19)+1:5419];[D204+1:2514, D366+1:18918];[c5+1:7732, c6+1:7096, c7+1:15054];[zDot9+1:24660]}	{10629@17}{10631@10}	T	0	0	0	3.04384	5.14202	9.3088	1	1	730.264	H2N2	FALSE	23.8301	(N(H)(N(H)))	Level1	[1,H2N2,1.000]	[271,H2N2,1.000]	{@9[1-5]}	{@1[5,1.000]}
C:\Users\adste\Downloads\220713_ADS_Fetuin_SmETrypsinSia_EThcD.raw	SmE, Trypsin, Sia	10737	26.6106	10708	757.827	2	1513.64	P12763	Bos taurus	Alpha-2-HS-glycoprotein	[271 to 279]	SAVPDAAGP	S	P	P,T	S[O-Glycosylation:H2N2 on X]AVPDAAGP	1	1513.64	13.4637	0	{10737@[y2+1, y6+1];[b6+1, b7+1, b8+1];[(M0-527.19)+1, (M0-730.26)+1];[D126+1, D138+1, D168+1, D186+1, D204+1, D366+1]}{10739@[(M0-365.13)+1, (M0-527.19)+1];[D366+1];[c5+1, c6+1, c7+1];[zDot9+1]}	{10737@[y2+1:173.09227, y6+1:527.25055];[b6+1:541.26282, b7+1:612.30157, b8+1:669.32399];[(M0-527.19)+1:987.48224, (M0-730.26)+1:784.38855];[D126+1:126.05439, D138+1:138.05467, D168+1:168.06512, D186+1:186.07683, D204+1:204.08623, D366+1:366.14221]}{10739@[(M0-365.13)+1:1149.52490, (M0-527.19)+1:987.46136];[D366+1:366.14224];[c5+1:1217.52087, c6+1:1288.57410, c7+1:1359.58484];[zDot9+1:1498.61450]}	{10737@[y2+1:0.00020, y6+1:0.00455];[b6+1:0.00116, b7+1:0.00281, b8+1:0.00376];[(M0-527.19)+1:0.01931, (M0-730.26)+1:0.00499];[D126+1:-0.00056, D138+1:-0.00027, D168+1:-0.00039, D186+1:0.00075, D204+1:-0.00042, D366+1:0.00275]}{10739@[(M0-365.13)+1:0.00915, (M0-527.19)+1:-0.00156];[D366+1:0.00278];[c5+1:0.00541, c6+1:0.02151, c7+1:-0.00486];[zDot9+1:-0.01471]}	{10737@[y2+1:1.17, y6+1:8.64];[b6+1:2.15, b7+1:4.59, b8+1:5.63];[(M0-527.19)+1:19.57, (M0-730.26)+1:6.37];[D126+1:-4.45, D138+1:-2.00, D168+1:-2.35, D186+1:4.06, D204+1:-2.07, D366+1:7.52]}{10739@[(M0-365.13)+1:7.97, (M0-527.19)+1:-1.59];[D366+1:7.60];[c5+1:4.44, c6+1:16.71, c7+1:-3.58];[zDot9+1:-9.82]}	{10737@[y2+1:16877, y6+1:54934];[b6+1:14010, b7+1:34717, b8+1:26017];[(M0-527.19)+1:17394, (M0-730.26)+1:70089];[D126+1:8295, D138+1:53001, D168+1:55262, D186+1:16122, D204+1:60331, D366+1:46934]}{10739@[(M0-365.13)+1:12120, (M0-527.19)+1:2953];[D366+1:8424];[c5+1:2201, c6+1:3704, c7+1:6893];[zDot9+1:8439]}	{10737@13}{10739@7}	T	0.000832639	0	0	3.04103	4.17812	7.38301	1	1	730.264	H2N2	FALSE	100000000	(N(H)(N(H)))	Level1	[1,H2N2,1.000]	[271,H2N2,1.000]	{@9[1-5]}	{@1[5,1.000]}
C:\Users\adste\Downloads\220713_ADS_Fetuin_ImpATrypsinSia_EThcD.raw	ImpA, Trypsin, Sia	10716	26.5868	10689	757.827	2	1513.64	P12763	Bos taurus	Alpha-2-HS-glycoprotein	[271 to 279]	SAVPDAAGP	S	P	P,T	S[O-Glycosylation:H2N2 on X]AVPDAAGP	1	1513.64	17.5199	0	{10716@[y2+1, y4+1, y6+1, y7+1];[b3+1, b6+1, b7+1, b8+1];[(M0-365.13)+1, (M0-527.19)+1, (M0-730.26)+1];[D126+1, D138+1, D144+1, D168+1, D186+1, D204+1, D366+1]}{10718@[(M0-365.13)+1, (M0-527.19)+1];[D168+1, D204+1, D366+1];[c5+1, c6+1, c7+1];[zDot9+1]}	{10716@[y2+1:173.09200, y4+1:315.16525, y6+1:527.24701, y7+1:626.30597];[b3+1:258.14288, b6+1:541.26263, b7+1:612.29960, b8+1:669.31891];[(M0-365.13)+1:1149.49988, (M0-527.19)+1:987.46014, (M0-730.26)+1:784.38440];[D126+1:126.05421, D138+1:138.05484, D144+1:144.06477, D168+1:168.06523, D186+1:186.07559, D204+1:204.08659, D366+1:366.14038]}{10718@[(M0-365.13)+1:1149.52881, (M0-527.19)+1:987.47756];[D168+1:168.06625, D204+1:204.08719, D366+1:366.14257];[c5+1:1217.52468, c6+1:1288.56238, c7+1:1359.59094];[zDot9+1:1498.63916]}	{10716@[y2+1:-0.00007, y4+1:-0.00104, y6+1:0.00100, y7+1:-0.00845];[b3+1:-0.00195, b6+1:0.00098, b7+1:0.00083, b8+1:-0.00132];[(M0-365.13)+1:-0.01587, (M0-527.19)+1:-0.00279, (M0-730.26)+1:0.00084];[D126+1:-0.00074, D138+1:-0.00011, D144+1:-0.00074, D168+1:-0.00029, D186+1:-0.00048, D204+1:-0.00006, D366+1:0.00091]}{10718@[(M0-365.13)+1:0.01306, (M0-527.19)+1:0.01463];[D168+1:0.00074, D204+1:0.00054, D366+1:0.00311];[c5+1:0.00922, c6+1:0.00980, c7+1:0.00125];[zDot9+1:0.00994]}	{10716@[y2+1:-0.38, y4+1:-3.32, y6+1:1.91, y7+1:-13.51];[b3+1:-7.58, b6+1:1.82, b7+1:1.36, b8+1:-1.98];[(M0-365.13)+1:-13.82, (M0-527.19)+1:-2.82, (M0-730.26)+1:1.08];[D126+1:-5.91, D138+1:-0.77, D144+1:-5.19, D168+1:-1.71, D186+1:-2.62, D204+1:-0.30, D366+1:2.49]}{10718@[(M0-365.13)+1:11.37, (M0-527.19)+1:14.83];[D168+1:4.41, D204+1:2.67, D366+1:8.51];[c5+1:7.58, c6+1:7.61, c7+1:0.92];[zDot9+1:6.64]}	{10716@[y2+1:72428, y4+1:8217, y6+1:293041, y7+1:19668];[b3+1:15418, b6+1:59786, b7+1:176310, b8+1:135914];[(M0-365.13)+1:17007, (M0-527.19)+1:56161, (M0-730.26)+1:338440];[D126+1:34481, D138+1:265597, D144+1:12647, D168+1:250682, D186+1:90341, D204+1:245353, D366+1:241158]}{10718@[(M0-365.13)+1:61076, (M0-527.19)+1:15476];[D168+1:4400, D204+1:7536, D366+1:47496];[c5+1:16400, c6+1:19792, c7+1:35426];[zDot9+1:37636]}	{10716@18}{10718@9}	T	0	0	0	3.07392	5.1882	10.414	1	1	730.264	H2N2	FALSE	22.3078	(N(H)(N(H)))	Level1	[1,H2N2,1.000]	[271,H2N2,1.000]	{@9[1-5]}	{@1[5,1.000]}
C:\Users\adste\Downloads\220713_ADS_Fetuin_ImpATrypsinSia_EThcD.raw	ImpA, Trypsin, Sia	10734	26.6403	10711	757.827	2	1513.64	P12763	Bos taurus	Alpha-2-HS-glycoprotein	[271 to 279]	SAVPDAAGP	S	P	P,T	S[O-Glycosylation:H2N2 on X]AVPDAAGP	1	1513.64	16.5137	0	{10734@[y2+1, y6+1, y7+1];[b3+1, b6+1, b7+1, b8+1];[(M0-527.19)+1, (M0-730.26)+1];[D126+1, D138+1, D144+1, D168+1, D186+1, D204+1, D366+1]}{10736@[(M0-365.13)+1, (M0-527.19)+1, (M0-730.26)+1];[D138+1, D168+1, D204+1, D366+1];[c5+1, c6+1, c7+1];[zDot9+1]}	{10734@[y2+1:173.09059, y6+1:527.24600, y7+1:626.31750];[b3+1:258.14270, b6+1:541.26117, b7+1:612.29695, b8+1:669.31703];[(M0-527.19)+1:987.45349, (M0-730.26)+1:784.38159];[D126+1:126.05370, D138+1:138.05351, D144+1:144.06479, D168+1:168.06435, D186+1:186.07474, D204+1:204.08504, D366+1:366.13910]}{10736@[(M0-365.13)+1:1149.52502, (M0-527.19)+1:987.47400, (M0-730.26)+1:784.37653];[D138+1:138.05469, D168+1:168.06673, D204+1:204.08669, D366+1:366.14172];[c5+1:1217.52710, c6+1:1288.55679, c7+1:1359.60166];[zDot9+1:1498.62821]}	{10734@[y2+1:-0.00148, y6+1:-0.00000, y7+1:0.00309];[b3+1:-0.00213, b6+1:-0.00048, b7+1:-0.00182, b8+1:-0.00320];[(M0-527.19)+1:-0.00944, (M0-730.26)+1:-0.00197];[D126+1:-0.00124, D138+1:-0.00144, D144+1:-0.00073, D168+1:-0.00117, D186+1:-0.00134, D204+1:-0.00160, D366+1:-0.00037]}{10736@[(M0-365.13)+1:0.00928, (M0-527.19)+1:0.01107, (M0-730.26)+1:-0.00703];[D138+1:-0.00026, D168+1:0.00121, D204+1:0.00004, D366+1:0.00226];[c5+1:0.01163, c6+1:0.00421, c7+1:0.01197];[zDot9+1:-0.00101]}	{10734@[y2+1:-8.58, y6+1:-0.01, y7+1:4.94];[b3+1:-8.29, b6+1:-0.90, b7+1:-2.98, b8+1:-4.78];[(M0-527.19)+1:-9.57, (M0-730.26)+1:-2.51];[D126+1:-9.94, D138+1:-10.51, D144+1:-5.09, D168+1:-7.00, D186+1:-7.23, D204+1:-7.89, D366+1:-1.01]}{10736@[(M0-365.13)+1:8.08, (M0-527.19)+1:11.22, (M0-730.26)+1:-8.98];[D138+1:-1.89, D168+1:7.24, D204+1:0.19, D366+1:6.18];[c5+1:9.56, c6+1:3.27, c7+1:8.81];[zDot9+1:-0.67]}	{10734@[y2+1:54669, y6+1:180279, y7+1:8992];[b3+1:9260, b6+1:33129, b7+1:100779, b8+1:80099];[(M0-527.19)+1:36631, (M0-730.26)+1:199080];[D126+1:22519, D138+1:150780, D144+1:8983, D168+1:154662, D186+1:46618, D204+1:162611, D366+1:132845]}{10736@[(M0-365.13)+1:34773, (M0-527.19)+1:6404, (M0-730.26)+1:2676];[D138+1:1359, D168+1:2725, D204+1:3963, D366+1:25440];[c5+1:8224, c6+1:9379, c7+1:18699];[zDot9+1:22890]}	{10734@16}{10736@11}	T	0	0	0	3.06071	5.18341	11.4169	1	1	730.264	H2N2	FALSE	17.4308	(N(H)(N(H)))	Level1	[1,H2N2,1.000]	[271,H2N2,1.000]	{@9[1-5]}	{@1[5,1.000]}
C:\Users\adste\Downloads\220713_ADS_Fetuin_ImpATrypsinSia_EThcD.raw	ImpA, Trypsin, Sia	10597	26.3252	10571	757.828	2	1513.64	P12763	Bos taurus	Alpha-2-HS-glycoprotein	[271 to 279]	SAVPDAAGP	S	P	P,T	S[O-Glycosylation:H2N2 on X]AVPDAAGP	1	1513.64	19.4401	0	{10597@[y2+1, y3+1, y6+1, y7+1];[b3+1, b6+1, b7+1, b8+1];[(M0-365.13)+1, (M0-527.19)+1, (M0-730.26)+1];[D126+1, D138+1, D144+1, D168+1, D186+1, D204+1, D366+1]}{10599@[(M0-162.05)+2, (M0-365.13)+1, (M0-527.19)+1, (M0-730.26)+1];[D138+1, D204+1, D366+1];[c5+1, c6+1, c7+1];[zDot9+1]}	{10597@[y2+1:173.09161, y3+1:244.13081, y6+1:527.24640, y7+1:626.30695];[b3+1:258.14536, b6+1:541.26251, b7+1:612.29786, b8+1:669.31859];[(M0-365.13)+1:1149.53711, (M0-527.19)+1:987.45233, (M0-730.26)+1:784.37988];[D126+1:126.05413, D138+1:138.05457, D144+1:144.06519, D168+1:168.06537, D186+1:186.07591, D204+1:204.08659, D366+1:366.14014]}{10599@[(M0-162.05)+2:676.80559, (M0-365.13)+1:1149.52795, (M0-527.19)+1:987.47241, (M0-730.26)+1:784.39191];[D138+1:138.05484, D204+1:204.08650, D366+1:366.14163];[c5+1:1217.52979, c6+1:1288.55884, c7+1:1359.60107];[zDot9+1:1498.61496]}	{10597@[y2+1:-0.00045, y3+1:0.00163, y6+1:0.00039, y7+1:-0.00747];[b3+1:0.00052, b6+1:0.00086, b7+1:-0.00091, b8+1:-0.00164];[(M0-365.13)+1:0.02136, (M0-527.19)+1:-0.01060, (M0-730.26)+1:-0.00368];[D126+1:-0.00082, D138+1:-0.00038, D144+1:-0.00033, D168+1:-0.00015, D186+1:-0.00017, D204+1:-0.00006, D366+1:0.00067]}{10599@[(M0-162.05)+2:0.00879, (M0-365.13)+1:0.01220, (M0-527.19)+1:0.00948, (M0-730.26)+1:0.00835];[D138+1:-0.00011, D204+1:-0.00014, D366+1:0.00217];[c5+1:0.01432, c6+1:0.00626, c7+1:0.01138];[zDot9+1:-0.01425]}	{10597@[y2+1:-2.64, y3+1:6.71, y6+1:0.75, y7+1:-11.95];[b3+1:2.03, b6+1:1.59, b7+1:-1.48, b8+1:-2.46];[(M0-365.13)+1:18.60, (M0-527.19)+1:-10.74, (M0-730.26)+1:-4.69];[D126+1:-6.52, D138+1:-2.78, D144+1:-2.31, D168+1:-0.88, D186+1:-0.92, D204+1:-0.30, D366+1:1.84]}{10599@[(M0-162.05)+2:6.50, (M0-365.13)+1:10.63, (M0-527.19)+1:9.61, (M0-730.26)+1:10.66];[D138+1:-0.78, D204+1:-0.71, D366+1:5.93];[c5+1:11.77, c6+1:4.86, c7+1:8.37];[zDot9+1:-9.52]}	{10597@[y2+1:46722, y3+1:7875, y6+1:191335, y7+1:14153];[b3+1:7734, b6+1:33719, b7+1:108014, b8+1:85548];[(M0-365.13)+1:7245, (M0-527.19)+1:34403, (M0-730.26)+1:203518];[D126+1:19425, D138+1:152181, D144+1:9607, D168+1:157016, D186+1:55928, D204+1:152661, D366+1:159883]}{10599@[(M0-162.05)+2:10453, (M0-365.13)+1:38500, (M0-527.19)+1:9172, (M0-730.26)+1:2075];[D138+1:1820, D204+1:4836, D366+1:29362];[c5+1:10280, c6+1:11905, c7+1:26724];[zDot9+1:33888]}	{10597@18}{10599@11}	T	0	0	0	3.03938	7.15608	10.3392	1	1	730.264	H2N2	FALSE	15.84	(N(H)(N(H)))	Level1	[1,H2N2,1.000]	[271,H2N2,1.000]	{@9[1-5]}	{@1[5,1.000]}
C:\Users\adste\Downloads\220713_ADS_Fetuin_SmETrypsinSia_EThcD.raw	SmE, Trypsin, Sia	10754	26.6543	10729	757.828	2	1513.64	P12763	Bos taurus	Alpha-2-HS-glycoprotein	[271 to 279]	SAVPDAAGP	S	P	P,T	S[O-Glycosylation:H2N2 on X]AVPDAAGP	1	1513.64	13.4767	0	{10754@[y2+1, y6+1];[b6+1, b7+1, b8+1];[(M0-527.19)+1, (M0-730.26)+1];[D126+1, D138+1, D144+1, D168+1, D186+1, D204+1, D366+1]}{10756@[(M0-365.13)+1, (M0-527.19)+1];[D366+1];[c5+1, c6+1, c7+1];[zDot9+1]}	{10754@[y2+1:173.09236, y6+1:527.24756];[b6+1:541.26276, b7+1:612.30804, b8+1:669.32550];[(M0-527.19)+1:987.45544, (M0-730.26)+1:784.38550];[D126+1:126.05375, D138+1:138.05426, D144+1:144.06570, D168+1:168.06499, D186+1:186.07523, D204+1:204.08549, D366+1:366.14032]}{10756@[(M0-365.13)+1:1149.52844, (M0-527.19)+1:987.46704];[D366+1:366.14359];[c5+1:1217.52600, c6+1:1288.56909, c7+1:1359.59314];[zDot9+1:1498.60791]}	{10754@[y2+1:0.00029, y6+1:0.00156];[b6+1:0.00110, b7+1:0.00928, b8+1:0.00527];[(M0-527.19)+1:-0.00748, (M0-730.26)+1:0.00194];[D126+1:-0.00120, D138+1:-0.00069, D144+1:0.00019, D168+1:-0.00053, D186+1:-0.00085, D204+1:-0.00115, D366+1:0.00085]}{10756@[(M0-365.13)+1:0.01269, (M0-527.19)+1:0.00411];[D366+1:0.00412];[c5+1:0.01053, c6+1:0.01651, c7+1:0.00344];[zDot9+1:-0.02131]}	{10754@[y2+1:1.70, y6+1:2.96];[b6+1:2.04, b7+1:15.18, b8+1:7.89];[(M0-527.19)+1:-7.59, (M0-730.26)+1:2.47];[D126+1:-9.58, D138+1:-5.01, D144+1:1.31, D168+1:-3.17, D186+1:-4.60, D204+1:-5.67, D366+1:2.34]}{10756@[(M0-365.13)+1:11.05, (M0-527.19)+1:4.17];[D366+1:11.28];[c5+1:8.66, c6+1:12.82, c7+1:2.53];[zDot9+1:-14.23]}	{10754@[y2+1:8559, y6+1:35597];[b6+1:5332, b7+1:20961, b8+1:15336];[(M0-527.19)+1:10169, (M0-730.26)+1:43946];[D126+1:6865, D138+1:33122, D144+1:3170, D168+1:34677, D186+1:14620, D204+1:31987, D366+1:28982]}{10756@[(M0-365.13)+1:9791, (M0-527.19)+1:2180];[D366+1:6646];[c5+1:1823, c6+1:1788, c7+1:5799];[zDot9+1:7038]}	{10754@14}{10756@7}	T	0.000832639	0	0	3.04274	4.18885	8.41144	1	1	730.264	H2N2	FALSE	10.4494	(N(H)(N(H)))	Level1	[1,H2N2,1.000]	[271,H2N2,1.000]	{@9[1-5]}	{@1[5,1.000]}
C:\Users\adste\Downloads\220713_ADS_Fetuin_ImpATrypsin_EThcD.raw	ImpA, Trypsin	17843	37.8983	17808	866.355	2	1730.7	P12763	Bos taurus	Alpha-2-HS-glycoprotein	[271 to 279]	SAVPDAAGP	S	P	P,T	S[O-Glycosylation:H1N1A2 on X]AVPDAAGP	1	1730.7	17.5533	0	{17843@[y2+1, y6+1, y7+1];[b3+1, b6+1, b7+1, b8+1];[(M0-744.24)+1, (M0-947.32)+1];[D126+1, D138+1, D186+1, D204+1, D274+1, D292+1, D366+1]}{17845@[y6+1];[(M0-291.10)+1, (M0-453.15)+2, (M0-582.19)+1, (M0-744.24)+1];[D274+1, D292+1];[c5+1, c6+1, c7+1]}	{17843@[y2+1:173.09088, y6+1:527.24640, y7+1:626.31177];[b3+1:258.14185, b6+1:541.26056, b7+1:612.29926, b8+1:669.32159];[(M0-744.24)+1:987.46277, (M0-947.32)+1:784.38144];[D126+1:126.05392, D138+1:138.05443, D186+1:186.07446, D204+1:204.08488, D274+1:274.09161, D292+1:292.10208, D366+1:366.13742]}{17845@[y6+1:527.24139];[(M0-291.10)+1:1440.62158, (M0-453.15)+2:639.78845, (M0-582.19)+1:1149.52393, (M0-744.24)+1:987.47455];[D274+1:274.09363, D292+1:292.10452];[c5+1:1434.59277, c6+1:1505.61594, c7+1:1576.66142]}	{17843@[y2+1:-0.00119, y6+1:0.00039, y7+1:-0.00265];[b3+1:-0.00299, b6+1:-0.00109, b7+1:0.00049, b8+1:0.00136];[(M0-744.24)+1:-0.00016, (M0-947.32)+1:-0.00212];[D126+1:-0.00103, D138+1:-0.00052, D186+1:-0.00161, D204+1:-0.00176, D274+1:-0.00051, D292+1:-0.00061, D366+1:-0.00205]}{17845@[y6+1:-0.00461];[(M0-291.10)+1:0.01041, (M0-453.15)+2:0.01128, (M0-582.19)+1:0.00818, (M0-744.24)+1:0.01162];[D274+1:0.00150, D292+1:0.00184];[c5+1:0.01865, c6+1:0.00471, c7+1:0.01307]}	{17843@[y2+1:-6.90, y6+1:0.75, y7+1:-4.24];[b3+1:-11.62, b6+1:-2.03, b7+1:0.80, b8+1:2.04];[(M0-744.24)+1:-0.16, (M0-947.32)+1:-2.70];[D126+1:-8.23, D138+1:-3.78, D186+1:-8.72, D204+1:-8.68, D274+1:-1.88, D292+1:-2.08, D366+1:-5.60]}{17845@[y6+1:-8.76];[(M0-291.10)+1:7.23, (M0-453.15)+2:8.83, (M0-582.19)+1:7.12, (M0-744.24)+1:11.78];[D274+1:5.50, D292+1:6.31];[c5+1:13.01, c6+1:3.13, c7+1:8.30]}	{17843@[y2+1:20053, y6+1:275495, y7+1:10768];[b3+1:5112, b6+1:18624, b7+1:49198, b8+1:29337];[(M0-744.24)+1:29825, (M0-947.32)+1:114694];[D126+1:9390, D138+1:5237, D186+1:12192, D204+1:25781, D274+1:234483, D292+1:50579, D366+1:6369]}{17845@[y6+1:1505];[(M0-291.10)+1:49161, (M0-453.15)+2:5234, (M0-582.19)+1:3771, (M0-744.24)+1:2862];[D274+1:8575, D292+1:14376];[c5+1:4152, c6+1:8039, c7+1:6747]}	{17843@16}{17845@10}	T	0	0	0	3.04945	6.2154	9.29478	1	1	947.323	H1N1A2	FALSE	100000000	(N(H(A))(A))	Level1	[1,H1N1A2,1.000]	[271,H1N1A2,1.000]	{@21[1-7]}	{@1[7,1.000]}
C:\Users\adste\Downloads\220713_ADS_Fetuin_ImpATrypsin_EThcD.raw	ImpA, Trypsin	17738	37.6733	17713	866.355	2	1730.7	P12763	Bos taurus	Alpha-2-HS-glycoprotein	[271 to 279]	SAVPDAAGP	S	P	P,T	S[O-Glycosylation:H1N1A2 on X]AVPDAAGP	1	1730.7	9.11717	0	{17738@[y2+1, y6+1, y7+1];[b6+1, b7+1, b8+1];[D126+1, D138+1, D144+1, D168+1, D186+1, D204+1, D274+1, D292+1, D366+1]}{17740@[(M0-453.15)+1];[D274+1, D292+1];[c6+1, c7+1]}	{17738@[y2+1:173.09036, y6+1:527.24615, y7+1:626.31714];[b6+1:541.26660, b7+1:612.29706, b8+1:669.32166];[D126+1:126.05367, D138+1:138.05432, D144+1:144.06393, D168+1:168.06407, D186+1:186.07455, D204+1:204.08536, D274+1:274.09142, D292+1:292.10181, D366+1:366.14047]}{17740@[(M0-453.15)+1:1278.55957];[D274+1:274.09235, D292+1:292.10342];[c6+1:1505.63416, c7+1:1576.66821]}	{17738@[y2+1:-0.00171, y6+1:0.00015, y7+1:0.00272];[b6+1:0.00495, b7+1:-0.00171, b8+1:0.00142];[D126+1:-0.00127, D138+1:-0.00063, D144+1:-0.00158, D168+1:-0.00144, D186+1:-0.00152, D204+1:-0.00129, D274+1:-0.00071, D292+1:-0.00088, D366+1:0.00101]}{17740@[(M0-453.15)+1:0.00122];[D274+1:0.00022, D292+1:0.00074];[c6+1:0.02292, c7+1:0.01987]}	{17738@[y2+1:-9.91, y6+1:0.29, y7+1:4.35];[b6+1:9.16, b7+1:-2.80, b8+1:2.13];[D126+1:-10.19, D138+1:-4.56, D144+1:-11.06, D168+1:-8.65, D186+1:-8.22, D204+1:-6.35, D274+1:-2.60, D292+1:-3.02, D366+1:2.76]}{17740@[(M0-453.15)+1:0.96];[D274+1:0.80, D292+1:2.53];[c6+1:15.24, c7+1:12.61]}	{17738@[y2+1:6346, y6+1:123787, y7+1:4005];[b6+1:7500, b7+1:22176, b8+1:15260];[D126+1:27732, D138+1:9290, D144+1:5565, D168+1:10599, D186+1:22825, D204+1:50347, D274+1:274211, D292+1:66290, D366+1:4648]}{17740@[(M0-453.15)+1:8472];[D274+1:3902, D292+1:7657];[c6+1:3143, c7+1:3395]}	{17738@15}{17740@5}	T	0.00583431	0	0	2.00919	1.01191	11.2692	1	1	947.323	H1N1A2	FALSE	1.6694	(N(H(A))(A))	Level1	[1,H1N1A2,1.000]	[271,H1N1A2,1.000]	{@21[1-7]}	{@1[7,1.000]}
C:\Users\adste\Downloads\220713_ADS_Fetuin_SmETrypsin_EThcD.raw	SmE, Trypsin	18832	39.3643	18807	866.356	2	1730.7	P12763	Bos taurus	Alpha-2-HS-glycoprotein	[271 to 279]	SAVPDAAGP	S	P	P,T	S[O-Glycosylation:H1N1A2 on X]AVPDAAGP	1	1730.7	14.5776	0	{18832@[y2+1, y6+1];[b6+1, b7+1, b8+1];[(M0-744.24)+1, (M0-947.32)+1];[D126+1, D186+1, D204+1, D274+1, D292+1]}{18834@[(M0-291.10)+1, (M0-453.15)+1, (M0-744.24)+1, (M0-947.32)+1];[D274+1, D292+1];[c5+1, c6+1, c7+1]}	{18832@[y2+1:173.09155, y6+1:527.24762];[b6+1:541.26019, b7+1:612.29761, b8+1:669.31909];[(M0-744.24)+1:987.46503, (M0-947.32)+1:784.38318];[D126+1:126.05456, D186+1:186.07687, D204+1:204.08609, D274+1:274.09216, D292+1:292.10333]}{18834@[(M0-291.10)+1:1440.62158, (M0-453.15)+1:1278.56985, (M0-744.24)+1:987.47870, (M0-947.32)+1:784.36914];[D274+1:274.09335, D292+1:292.10391];[c5+1:1434.59473, c6+1:1505.62695, c7+1:1576.65989]}	{18832@[y2+1:-0.00052, y6+1:0.00161];[b6+1:-0.00146, b7+1:-0.00116, b8+1:-0.00114];[(M0-744.24)+1:0.00210, (M0-947.32)+1:-0.00038];[D126+1:-0.00039, D186+1:0.00080, D204+1:-0.00056, D274+1:0.00004, D292+1:0.00065]}{18834@[(M0-291.10)+1:0.01041, (M0-453.15)+1:0.01150, (M0-744.24)+1:0.01577, (M0-947.32)+1:-0.01442];[D274+1:0.00123, D292+1:0.00123];[c5+1:0.02061, c6+1:0.01572, c7+1:0.01154]}	{18832@[y2+1:-3.00, y6+1:3.07];[b6+1:-2.70, b7+1:-1.90, b8+1:-1.70];[(M0-744.24)+1:2.13, (M0-947.32)+1:-0.48];[D126+1:-3.11, D186+1:4.31, D204+1:-2.74, D274+1:0.13, D292+1:2.22]}{18834@[(M0-291.10)+1:7.23, (M0-453.15)+1:9.00, (M0-744.24)+1:15.99, (M0-947.32)+1:-18.41];[D274+1:4.49, D292+1:4.21];[c5+1:14.38, c6+1:10.45, c7+1:7.33]}	{18832@[y2+1:15733, y6+1:92638];[b6+1:16065, b7+1:54427, b8+1:35267];[(M0-744.24)+1:22675, (M0-947.32)+1:126316];[D126+1:3263, D186+1:4923, D204+1:9972, D274+1:177242, D292+1:41486]}{18834@[(M0-291.10)+1:31207, (M0-453.15)+1:11017, (M0-744.24)+1:3587, (M0-947.32)+1:1299];[D274+1:5539, D292+1:11316];[c5+1:3933, c6+1:5672, c7+1:6239]}	{18832@12}{18834@9}	T	0	0	0	3.05482	6.29248	7.31371	1	1	947.323	H1N1A2	FALSE	100000000	(N(H(A))(A))	Level1	[1,H1N1A2,1.000]	[271,H1N1A2,1.000]	{@21[1-7]}	{@1[7,1.000]}
C:\Users\adste\Downloads\220713_ADS_Fetuin_ImpATrypsin_EThcD.raw	ImpA, Trypsin	18567	39.6022	18545	866.356	2	1730.7	P12763	Bos taurus	Alpha-2-HS-glycoprotein	[271 to 279]	SAVPDAAGP	S	P	P,T	S[O-Glycosylation:H1N1A2 on X]AVPDAAGP	1	1730.7	20.553	0	{18567@[y2+1, y3+1, y4+1, y6+1, y7+1];[b3+1, b6+1, b7+1, b8+1];[(M0-582.19)+1, (M0-744.24)+1, (M0-947.32)+1];[D126+1, D138+1, D144+1, D168+1, D186+1, D204+1, D274+1, D292+1, D366+1]}{18569@[(M0-291.10)+1, (M0-453.15)+2, (M0-582.19)+1, (M0-744.24)+1, (M0-947.32)+1];[D274+1, D292+1];[c5+1, c6+1, c7+1]}	{18567@[y2+1:173.09097, y3+1:244.13249, y4+1:315.16663, y6+1:527.24582, y7+1:626.30811];[b3+1:258.14438, b6+1:541.26178, b7+1:612.29621, b8+1:669.31770];[(M0-582.19)+1:1149.50012, (M0-744.24)+1:987.45528, (M0-947.32)+1:784.37958];[D126+1:126.05358, D138+1:138.05289, D144+1:144.06470, D168+1:168.06436, D186+1:186.07521, D204+1:204.08528, D274+1:274.09154, D292+1:292.10191, D366+1:366.14114]}{18569@[(M0-291.10)+1:1440.62024, (M0-453.15)+2:639.78761, (M0-582.19)+1:1149.52344, (M0-744.24)+1:987.48004, (M0-947.32)+1:784.37952];[D274+1:274.09262, D292+1:292.10400];[c5+1:1434.58386, c6+1:1505.62500, c7+1:1576.66467]}	{18567@[y2+1:-0.00110, y3+1:0.00331, y4+1:0.00033, y6+1:-0.00019, y7+1:-0.00631];[b3+1:-0.00045, b6+1:0.00013, b7+1:-0.00255, b8+1:-0.00253];[(M0-582.19)+1:-0.01563, (M0-744.24)+1:-0.00765, (M0-947.32)+1:-0.00398];[D126+1:-0.00137, D138+1:-0.00206, D144+1:-0.00082, D168+1:-0.00115, D186+1:-0.00087, D204+1:-0.00137, D274+1:-0.00059, D292+1:-0.00077, D366+1:0.00168]}{18569@[(M0-291.10)+1:0.00907, (M0-453.15)+2:0.00960, (M0-582.19)+1:0.00769, (M0-744.24)+1:0.01711, (M0-947.32)+1:-0.00404];[D274+1:0.00049, D292+1:0.00132];[c5+1:0.00974, c6+1:0.01377, c7+1:0.01633]}	{18567@[y2+1:-6.37, y3+1:13.61, y4+1:1.05, y6+1:-0.35, y7+1:-10.09];[b3+1:-1.77, b6+1:0.23, b7+1:-4.18, b8+1:-3.78];[(M0-582.19)+1:-13.61, (M0-744.24)+1:-7.75, (M0-947.32)+1:-5.08];[D126+1:-10.92, D138+1:-15.03, D144+1:-5.73, D168+1:-6.91, D186+1:-4.68, D204+1:-6.72, D274+1:-2.15, D292+1:-2.65, D366+1:4.59]}{18569@[(M0-291.10)+1:6.30, (M0-453.15)+2:7.51, (M0-582.19)+1:6.69, (M0-744.24)+1:17.35, (M0-947.32)+1:-5.16];[D274+1:1.81, D292+1:4.53];[c5+1:6.80, c6+1:9.15, c7+1:10.36]}	{18567@[y2+1:113523, y3+1:20516, y4+1:13034, y6+1:789035, y7+1:57859];[b3+1:32620, b6+1:122166, b7+1:461861, b8+1:325049];[(M0-582.19)+1:23395, (M0-744.24)+1:192010, (M0-947.32)+1:965408];[D126+1:44036, D138+1:15424, D144+1:10518, D168+1:16071, D186+1:39073, D204+1:96725, D274+1:1415461, D292+1:303494, D366+1:27708]}{18569@[(M0-291.10)+1:287679, (M0-453.15)+2:35239, (M0-582.19)+1:20250, (M0-744.24)+1:23146, (M0-947.32)+1:9531];[D274+1:60309, D292+1:98012];[c5+1:38262, c6+1:33774, c7+1:56912]}	{18567@21}{18569@10}	T	0	0	0	3.038	8.26391	11.302	1	1	947.323	H1N1A2	FALSE	1.46639	(N(H(A))(A))	Level1	[1,H1N1A2,1.000]	[271,H1N1A2,1.000]	{@21[1-7]}	{@1[7,1.000]}
C:\Users\adste\Downloads\220713_ADS_Fetuin_SmETrypsin_EThcD.raw	SmE, Trypsin	18704	39.1138	18678	866.356	2	1730.7	P12763	Bos taurus	Alpha-2-HS-glycoprotein	[271 to 279]	SAVPDAAGP	S	P	P,T	S[O-Glycosylation:H1N1A2 on X]AVPDAAGP	1	1730.7	20.5664	0	{18704@[y2+1, y4+1, y6+1, y7+1];[b3+1, b5+1, b6+1, b7+1, b8+1];[(M0-582.19)+1, (M0-744.24)+1, (M0-947.32)+1];[D126+1, D186+1, D204+1, D274+1, D292+1, D366+1]}{18706@[(M0-291.10)+1, (M0-453.15)+2, (M0-582.19)+1, (M0-744.24)+1];[D274+1, D292+1];[c5+1, c6+1, c7+1];[zDot9+1]}	{18704@[y2+1:173.09117, y4+1:315.16171, y6+1:527.24695, y7+1:626.31525];[b3+1:258.14783, b5+1:470.22357, b6+1:541.26300, b7+1:612.29785, b8+1:669.32068];[(M0-582.19)+1:1149.50537, (M0-744.24)+1:987.45760, (M0-947.32)+1:784.38190];[D126+1:126.05375, D186+1:186.07541, D204+1:204.08603, D274+1:274.09203, D292+1:292.10266, D366+1:366.14261]}{18706@[(M0-291.10)+1:1440.61815, (M0-453.15)+2:639.78731, (M0-582.19)+1:1149.52881, (M0-744.24)+1:987.46899];[D274+1:274.09274, D292+1:292.10416];[c5+1:1434.58472, c6+1:1505.61899, c7+1:1576.65271];[zDot9+1:1715.68530]}	{18704@[y2+1:-0.00090, y4+1:-0.00458, y6+1:0.00094, y7+1:0.00083];[b3+1:0.00299, b5+1:-0.00097, b6+1:0.00135, b7+1:-0.00092, b8+1:0.00045];[(M0-582.19)+1:-0.01038, (M0-744.24)+1:-0.00533, (M0-947.32)+1:-0.00166];[D126+1:-0.00120, D186+1:-0.00067, D204+1:-0.00062, D274+1:-0.00010, D292+1:-0.00003, D366+1:0.00314]}{18706@[(M0-291.10)+1:0.00698, (M0-453.15)+2:0.00900, (M0-582.19)+1:0.01306, (M0-744.24)+1:0.00606];[D274+1:0.00062, D292+1:0.00147];[c5+1:0.01060, c6+1:0.00776, c7+1:0.00436];[zDot9+1:-0.00256]}	{18704@[y2+1:-5.22, y4+1:-14.59, y6+1:1.79, y7+1:1.33];[b3+1:11.65, b5+1:-2.06, b6+1:2.49, b7+1:-1.50, b8+1:0.67];[(M0-582.19)+1:-9.04, (M0-744.24)+1:-5.40, (M0-947.32)+1:-2.12];[D126+1:-9.58, D186+1:-3.61, D204+1:-3.04, D274+1:-0.37, D292+1:-0.09, D366+1:8.61]}{18706@[(M0-291.10)+1:4.85, (M0-453.15)+2:7.04, (M0-582.19)+1:11.37, (M0-744.24)+1:6.14];[D274+1:2.26, D292+1:5.05];[c5+1:7.39, c6+1:5.16, c7+1:2.77];[zDot9+1:-1.49]}	{18704@[y2+1:26391, y4+1:4494, y6+1:165311, y7+1:7947];[b3+1:7654, b5+1:4304, b6+1:33209, b7+1:98121, b8+1:72505];[(M0-582.19)+1:6215, (M0-744.24)+1:50228, (M0-947.32)+1:224175];[D126+1:7873, D186+1:9691, D204+1:23172, D274+1:315319, D292+1:66467, D366+1:4421]}{18706@[(M0-291.10)+1:62024, (M0-453.15)+2:6207, (M0-582.19)+1:4397, (M0-744.24)+1:4314];[D274+1:11279, D292+1:20604];[c5+1:8005, c6+1:8328, c7+1:14204];[zDot9+1:11128]}	{18704@18}{18706@10}	T	0	0	0	3.04428	7.2647	8.29327	1	1	947.323	H1N1A2	FALSE	100000000	(N(H(A))(A))	Level1	[1,H1N1A2,1.000]	[271,H1N1A2,1.000]	{@21[1-7]}	{@1[7,1.000]}
C:\Users\adste\Downloads\220713_ADS_Fetuin_ImpATrypsinSia_EThcD.raw	ImpA, Trypsin, Sia	17281	39.3419	17263	866.356	2	1730.7	P12763	Bos taurus	Alpha-2-HS-glycoprotein	[271 to 279]	SAVPDAAGP	S	P	P,T	S[O-Glycosylation:H1N1A2 on X]AVPDAAGP	1	1730.7	12.5829	0	{17281@[y2+1, y6+1];[b6+1, b7+1, b8+1];[(M0-744.24)+1, (M0-947.32)+1];[D186+1, D204+1, D274+1, D292+1]}{17283@[(M0-291.10)+1, (M0-453.15)+1];[D274+1, D292+1];[c5+1, c7+1];[zDot9+1]}	{17281@[y2+1:173.09053, y6+1:527.24866];[b6+1:541.26129, b7+1:612.30552, b8+1:669.32404];[(M0-744.24)+1:987.47094, (M0-947.32)+1:784.38999];[D186+1:186.07663, D204+1:204.08809, D274+1:274.09299, D292+1:292.10190]}{17283@[(M0-291.10)+1:1440.61914, (M0-453.15)+1:1278.57922];[D274+1:274.09384, D292+1:292.10394];[c5+1:1434.57849, c7+1:1576.66113];[zDot9+1:1715.70166]}	{17281@[y2+1:-0.00154, y6+1:0.00265];[b6+1:-0.00036, b7+1:0.00675, b8+1:0.00380];[(M0-744.24)+1:0.00801, (M0-947.32)+1:0.00643];[D186+1:0.00055, D204+1:0.00144, D274+1:0.00086, D292+1:-0.00079]}{17283@[(M0-291.10)+1:0.00797, (M0-453.15)+1:0.02087];[D274+1:0.00172, D292+1:0.00126];[c5+1:0.00437, c7+1:0.01279];[zDot9+1:0.01379]}	{17281@[y2+1:-8.94, y6+1:5.04];[b6+1:-0.67, b7+1:11.05, b8+1:5.69];[(M0-744.24)+1:8.12, (M0-947.32)+1:8.21];[D186+1:2.99, D204+1:7.10, D274+1:3.15, D292+1:-2.71]}{17283@[(M0-291.10)+1:5.54, (M0-453.15)+1:16.34];[D274+1:6.28, D292+1:4.32];[c5+1:3.05, c7+1:8.12];[zDot9+1:8.05]}	{17281@[y2+1:5341, y6+1:44979];[b6+1:7842, b7+1:24604, b8+1:18027];[(M0-744.24)+1:13918, (M0-947.32)+1:62495];[D186+1:3864, D204+1:5703, D274+1:78419, D292+1:17399]}{17283@[(M0-291.10)+1:16733, (M0-453.15)+1:5254];[D274+1:3705, D292+1:5504];[c5+1:2125, c7+1:2992];[zDot9+1:3199]}	{17281@11}{17283@7}	T	0.0023166	0	0	2.02551	4.29584	6.30274	1	1	947.323	H1N1A2	FALSE	100000000	(N(H(A))(A))	Level1	[1,H1N1A2,1.000]	[271,H1N1A2,1.000]	{@21[1-7]}	{@1[7,1.000]}
C:\Users\adste\Downloads\220713_ADS_Fetuin_ImpATrypsin_EThcD.raw	ImpA, Trypsin	18361	39.0568	18341	866.356	2	1730.7	P12763	Bos taurus	Alpha-2-HS-glycoprotein	[271 to 279]	SAVPDAAGP	S	P	P,T	S[O-Glycosylation:H1N1A2 on X]AVPDAAGP	1	1730.7	22.5933	0	{18361@[y2+1, y3+1, y4+1, y6+1, y7+1];[b3+1, b5+1, b6+1, b7+1, b8+1];[(M0-453.15)+1, (M0-582.19)+1, (M0-744.24)+1, (M0-947.32)+1];[D126+1, D138+1, D168+1, D186+1, D204+1, D274+1, D292+1, D366+1]}{18363@[(M0-291.10)+1, (M0-453.15)+1, (M0-582.19)+1, (M0-744.24)+1];[D274+1, D292+1];[c5+1, c6+1, c7+1];[zDot9+1]}	{18361@[y2+1:173.09137, y3+1:244.12721, y4+1:315.16794, y6+1:527.24667, y7+1:626.31323];[b3+1:258.14474, b5+1:470.22504, b6+1:541.26312, b7+1:612.29942, b8+1:669.32048];[(M0-453.15)+1:1278.56433, (M0-582.19)+1:1149.53540, (M0-744.24)+1:987.45776, (M0-947.32)+1:784.38202];[D126+1:126.05379, D138+1:138.05273, D168+1:168.06552, D186+1:186.07494, D204+1:204.08620, D274+1:274.09204, D292+1:292.10226, D366+1:366.13879]}{18363@[(M0-291.10)+1:1440.61853, (M0-453.15)+1:1278.56814, (M0-582.19)+1:1149.53027, (M0-744.24)+1:987.47668];[D274+1:274.09311, D292+1:292.10452];[c5+1:1434.57585, c6+1:1505.61841, c7+1:1576.66199];[zDot9+1:1715.68909]}	{18361@[y2+1:-0.00070, y3+1:-0.00197, y4+1:0.00164, y6+1:0.00067, y7+1:-0.00118];[b3+1:-0.00009, b5+1:0.00050, b6+1:0.00147, b7+1:0.00065, b8+1:0.00025];[(M0-453.15)+1:0.00598, (M0-582.19)+1:0.01965, (M0-744.24)+1:-0.00517, (M0-947.32)+1:-0.00154];[D126+1:-0.00116, D138+1:-0.00221, D168+1:0.00000, D186+1:-0.00114, D204+1:-0.00045, D274+1:-0.00008, D292+1:-0.00042, D366+1:-0.00067]}{18363@[(M0-291.10)+1:0.00736, (M0-453.15)+1:0.00979, (M0-582.19)+1:0.01452, (M0-744.24)+1:0.01376];[D274+1:0.00098, D292+1:0.00184];[c5+1:0.00173, c6+1:0.00718, c7+1:0.01364];[zDot9+1:0.00122]}	{18361@[y2+1:-4.06, y3+1:-8.10, y4+1:5.23, y6+1:1.27, y7+1:-1.89];[b3+1:-0.34, b5+1:1.06, b6+1:2.72, b7+1:1.06, b8+1:0.38];[(M0-453.15)+1:4.68, (M0-582.19)+1:17.11, (M0-744.24)+1:-5.24, (M0-947.32)+1:-1.96];[D126+1:-9.27, D138+1:-16.14, D168+1:0.03, D186+1:-6.16, D204+1:-2.21, D274+1:-0.31, D292+1:-1.45, D366+1:-1.84]}{18363@[(M0-291.10)+1:5.11, (M0-453.15)+1:7.67, (M0-582.19)+1:12.65, (M0-744.24)+1:13.94];[D274+1:3.60, D292+1:6.31];[c5+1:1.21, c6+1:4.77, c7+1:8.66];[zDot9+1:0.71]}	{18361@[y2+1:511067, y3+1:61235, y4+1:79151, y6+1:3474193, y7+1:231949];[b3+1:125744, b5+1:67158, b6+1:720593, b7+1:1955498, b8+1:1438003];[(M0-453.15)+1:63070, (M0-582.19)+1:97154, (M0-744.24)+1:853416, (M0-947.32)+1:4387523];[D126+1:173955, D138+1:36074, D168+1:64313, D186+1:214655, D204+1:373857, D274+1:6195458, D292+1:1434886, D366+1:119622]}{18363@[(M0-291.10)+1:1442152, (M0-453.15)+1:597077, (M0-582.19)+1:102916, (M0-744.24)+1:102626];[D274+1:273341, D292+1:443030];[c5+1:154820, c6+1:197507, c7+1:300654];[zDot9+1:223578]}	{18361@22}{18363@10}	T	0	0	0	3.0457	8.29065	10.2915	1	1	947.323	H1N1A2	FALSE	100000000	(N(H(A))(A))	Level1	[1,H1N1A2,1.000]	[271,H1N1A2,1.000]	{@21[1-7]}	{@1[7,1.000]}
C:\Users\adste\Downloads\220713_ADS_Fetuin_ImpATrypsin_EThcD.raw	ImpA, Trypsin	18285	38.8599	18259	866.356	2	1730.7	P12763	Bos taurus	Alpha-2-HS-glycoprotein	[271 to 279]	SAVPDAAGP	S	P	P,T	S[O-Glycosylation:H1N1A2 on X]AVPDAAGP	1	1730.7	24.5859	0	{18285@[y2+1, y3+1, y4+1, y5+1, y6+1, y7+1];[b3+1, b5+1, b6+1, b7+1, b8+1];[(M0-453.15)+1, (M0-582.19)+1, (M0-744.24)+1, (M0-947.32)+1];[D126+1, D138+1, D144+1, D168+1, D186+1, D204+1, D274+1, D292+1, D366+1]}{18287@[(M0-291.10)+1, (M0-453.15)+1, (M0-582.19)+1, (M0-744.24)+1, (M0-947.32)+1];[D274+1, D292+1];[c5+1, c6+1, c7+1];[zDot9+1]}	{18285@[y2+1:173.09134, y3+1:244.13074, y4+1:315.16785, y5+1:430.19540, y6+1:527.24679, y7+1:626.31462];[b3+1:258.14615, b5+1:470.22498, b6+1:541.26239, b7+1:612.29823, b8+1:669.32039];[(M0-453.15)+1:1278.55383, (M0-582.19)+1:1149.52283, (M0-744.24)+1:987.46129, (M0-947.32)+1:784.38260];[D126+1:126.05412, D138+1:138.05466, D144+1:144.06458, D168+1:168.06479, D186+1:186.07565, D204+1:204.08569, D274+1:274.09203, D292+1:292.10205, D366+1:366.13971]}{18287@[(M0-291.10)+1:1440.60803, (M0-453.15)+1:1278.55761, (M0-582.19)+1:1149.50684, (M0-744.24)+1:987.46106, (M0-947.32)+1:784.37061];[D274+1:274.09071, D292+1:292.10144];[c5+1:1434.55846, c6+1:1505.61096, c7+1:1576.64347];[zDot9+1:1715.69468]}	{18285@[y2+1:-0.00073, y3+1:0.00155, y4+1:0.00155, y5+1:0.00216, y6+1:0.00079, y7+1:0.00020];[b3+1:0.00132, b5+1:0.00044, b6+1:0.00074, b7+1:-0.00054, b8+1:0.00016];[(M0-453.15)+1:-0.00452, (M0-582.19)+1:0.00708, (M0-744.24)+1:-0.00163, (M0-947.32)+1:-0.00096];[D126+1:-0.00082, D138+1:-0.00029, D144+1:-0.00094, D168+1:-0.00073, D186+1:-0.00042, D204+1:-0.00095, D274+1:-0.00010, D292+1:-0.00064, D366+1:0.00024]}{18287@[(M0-291.10)+1:-0.00314, (M0-453.15)+1:-0.00074, (M0-582.19)+1:-0.00891, (M0-744.24)+1:-0.00187, (M0-947.32)+1:-0.01295];[D274+1:-0.00141, D292+1:-0.00125];[c5+1:-0.01566, c6+1:-0.00027, c7+1:-0.00487];[zDot9+1:0.00681]}	{18285@[y2+1:-4.24, y3+1:6.40, y4+1:4.94, y5+1:5.04, y6+1:1.50, y7+1:0.32];[b3+1:5.12, b5+1:0.93, b6+1:1.36, b7+1:-0.88, b8+1:0.24];[(M0-453.15)+1:-3.54, (M0-582.19)+1:6.16, (M0-744.24)+1:-1.66, (M0-947.32)+1:-1.22];[D126+1:-6.59, D138+1:-2.11, D144+1:-6.58, D168+1:-4.36, D186+1:-2.29, D204+1:-4.69, D274+1:-0.37, D292+1:-2.18, D366+1:0.67]}{18287@[(M0-291.10)+1:-2.18, (M0-453.15)+1:-0.58, (M0-582.19)+1:-7.76, (M0-744.24)+1:-1.90, (M0-947.32)+1:-16.54];[D274+1:-5.17, D292+1:-4.28];[c5+1:-10.92, c6+1:-0.18, c7+1:-3.09];[zDot9+1:3.97]}	{18285@[y2+1:66214, y3+1:7990, y4+1:6668, y5+1:4972, y6+1:403012, y7+1:25438];[b3+1:16120, b5+1:5455, b6+1:84492, b7+1:243837, b8+1:167690];[(M0-453.15)+1:7701, (M0-582.19)+1:13100, (M0-744.24)+1:109746, (M0-947.32)+1:522983];[D126+1:21300, D138+1:6656, D144+1:4404, D168+1:8912, D186+1:25613, D204+1:53782, D274+1:748758, D292+1:168576, D366+1:17323]}{18287@[(M0-291.10)+1:172752, (M0-453.15)+1:64998, (M0-582.19)+1:10541, (M0-744.24)+1:10508, (M0-947.32)+1:3165];[D274+1:33925, D292+1:53586];[c5+1:24384, c6+1:20311, c7+1:36683];[zDot9+1:26899]}	{18285@24}{18287@11}	T	0	0	0	3.05803	9.28686	11.2942	1	1	947.323	H1N1A2	FALSE	1.51145	(N(H(A))(A))	Level1	[1,H1N1A2,1.000]	[271,H1N1A2,1.000]	{@21[1-7]}	{@1[7,1.000]}
C:\Users\adste\Downloads\220713_ADS_Fetuin_SmETrypsin_EThcD.raw	SmE, Trypsin	18725	39.154	18699	866.356	2	1730.7	P12763	Bos taurus	Alpha-2-HS-glycoprotein	[271 to 279]	SAVPDAAGP	S	P	P,T	S[O-Glycosylation:H1N1A2 on X]AVPDAAGP	1	1730.7	20.4973	0	{18725@[y2+1, y3+1, y4+1, y6+1, y7+1];[b3+1, b6+1, b7+1, b8+1];[(M0-582.19)+1, (M0-744.24)+1, (M0-947.32)+1];[D126+1, D138+1, D186+1, D204+1, D274+1, D292+1, D366+1]}{18727@[(M0-291.10)+2, (M0-453.15)+2, (M0-582.19)+1, (M0-744.24)+1];[D274+1, D292+1];[c5+1, c6+1, c7+1];[zDot9+1]}	{18725@[y2+1:173.09117, y3+1:244.12451, y4+1:315.16431, y6+1:527.24615, y7+1:626.31305];[b3+1:258.14221, b6+1:541.26160, b7+1:612.29797, b8+1:669.31883];[(M0-582.19)+1:1149.52954, (M0-744.24)+1:987.45764, (M0-947.32)+1:784.38123];[D126+1:126.05399, D138+1:138.05467, D186+1:186.07478, D204+1:204.08568, D274+1:274.09181, D292+1:292.10187, D366+1:366.13525]}{18727@[(M0-291.10)+2:720.81274, (M0-453.15)+2:639.78346, (M0-582.19)+1:1149.53479, (M0-744.24)+1:987.48059];[D274+1:274.09290, D292+1:292.10385];[c5+1:1434.58630, c6+1:1505.62247, c7+1:1576.65647];[zDot9+1:1715.70032]}	{18725@[y2+1:-0.00090, y3+1:-0.00467, y4+1:-0.00199, y6+1:0.00015, y7+1:-0.00137];[b3+1:-0.00262, b6+1:-0.00006, b7+1:-0.00079, b8+1:-0.00140];[(M0-582.19)+1:0.01379, (M0-744.24)+1:-0.00529, (M0-947.32)+1:-0.00233];[D126+1:-0.00095, D138+1:-0.00027, D186+1:-0.00129, D204+1:-0.00097, D274+1:-0.00031, D292+1:-0.00082, D366+1:-0.00421]}{18727@[(M0-291.10)+2:0.00703, (M0-453.15)+2:0.00130, (M0-582.19)+1:0.01904, (M0-744.24)+1:0.01766];[D274+1:0.00077, D292+1:0.00116];[c5+1:0.01219, c6+1:0.01124, c7+1:0.00813];[zDot9+1:0.01245]}	{18725@[y2+1:-5.22, y3+1:-19.21, y4+1:-6.33, y6+1:0.28, y7+1:-2.19];[b3+1:-10.19, b6+1:-0.10, b7+1:-1.30, b8+1:-2.09];[(M0-582.19)+1:12.01, (M0-744.24)+1:-5.36, (M0-947.32)+1:-2.98];[D126+1:-7.62, D138+1:-2.00, D186+1:-6.99, D204+1:-4.77, D274+1:-1.15, D292+1:-2.81, D366+1:-11.54]}{18727@[(M0-291.10)+2:4.88, (M0-453.15)+2:1.02, (M0-582.19)+1:16.58, (M0-744.24)+1:17.90];[D274+1:2.82, D292+1:4.00];[c5+1:8.50, c6+1:7.47, c7+1:5.16];[zDot9+1:7.26]}	{18725@[y2+1:31989, y3+1:4174, y4+1:5626, y6+1:174508, y7+1:9700];[b3+1:7870, b6+1:30762, b7+1:92879, b8+1:66740];[(M0-582.19)+1:5712, (M0-744.24)+1:57093, (M0-947.32)+1:239421];[D126+1:7618, D138+1:3376, D186+1:10911, D204+1:23055, D274+1:334331, D292+1:78089, D366+1:7307]}{18727@[(M0-291.10)+2:4237, (M0-453.15)+2:6753, (M0-582.19)+1:4145, (M0-744.24)+1:3981];[D274+1:12717, D292+1:20360];[c5+1:9839, c6+1:8562, c7+1:14967];[zDot9+1:10888]}	{18725@19}{18727@10}	T	0	0	0	3.05724	7.19789	9.30884	1	1	947.323	H1N1A2	FALSE	100000000	(N(H(A))(A))	Level1	[1,H1N1A2,1.000]	[271,H1N1A2,1.000]	{@21[1-7]}	{@1[7,1.000]}
C:\Users\adste\Downloads\220713_ADS_Fetuin_ImpATrypsin_EThcD.raw	ImpA, Trypsin	18849	40.137	18822	866.356	2	1730.7	P12763	Bos taurus	Alpha-2-HS-glycoprotein	[271 to 279]	SAVPDAAGP	S	P	P,T	S[O-Glycosylation:H1N1A2 on X]AVPDAAGP	1	1730.7	13.5438	0	{18849@[y2+1, y6+1];[b6+1, b7+1, b8+1];[(M0-744.24)+1, (M0-947.32)+1];[D126+1, D168+1, D204+1, D274+1, D292+1]}{18851@[(M0-291.10)+1, (M0-453.15)+1, (M0-582.19)+1];[D274+1, D292+1];[c5+1, c6+1, c7+1]}	{18849@[y2+1:173.09274, y6+1:527.24972];[b6+1:541.25592, b7+1:612.30414, b8+1:669.32556];[(M0-744.24)+1:987.47585, (M0-947.32)+1:784.38935];[D126+1:126.05478, D168+1:168.06387, D204+1:204.08684, D274+1:274.09190, D292+1:292.10239]}{18851@[(M0-291.10)+1:1440.62016, (M0-453.15)+1:1278.57065, (M0-582.19)+1:1149.53162];[D274+1:274.09290, D292+1:292.10486];[c5+1:1434.59753, c6+1:1505.62085, c7+1:1576.66581]}	{18849@[y2+1:0.00067, y6+1:0.00372];[b6+1:-0.00573, b7+1:0.00537, b8+1:0.00533];[(M0-744.24)+1:0.01292, (M0-947.32)+1:0.00579];[D126+1:-0.00017, D168+1:-0.00164, D204+1:0.00019, D274+1:-0.00022, D292+1:-0.00030]}{18851@[(M0-291.10)+1:0.00899, (M0-453.15)+1:0.01230, (M0-582.19)+1:0.01587];[D274+1:0.00077, D292+1:0.00217];[c5+1:0.02342, c6+1:0.00962, c7+1:0.01747]}	{18849@[y2+1:3.92, y6+1:7.07];[b6+1:-10.61, b7+1:8.79, b8+1:7.98];[(M0-744.24)+1:13.10, (M0-947.32)+1:7.39];[D126+1:-1.34, D168+1:-9.84, D204+1:0.94, D274+1:-0.81, D292+1:-1.03]}{18851@[(M0-291.10)+1:6.25, (M0-453.15)+1:9.63, (M0-582.19)+1:13.82];[D274+1:2.82, D292+1:7.46];[c5+1:16.33, c6+1:6.39, c7+1:11.08]}	{18849@[y2+1:8013, y6+1:62614];[b6+1:9513, b7+1:38212, b8+1:21323];[(M0-744.24)+1:18282, (M0-947.32)+1:80199];[D126+1:3700, D168+1:3474, D204+1:11607, D274+1:123657, D292+1:27326]}{18851@[(M0-291.10)+1:26013, (M0-453.15)+1:9518, (M0-582.19)+1:1996];[D274+1:4705, D292+1:6475];[c5+1:2727, c6+1:3502, c7+1:4569]}	{18849@12}{18851@8}	T	0.000832639	0	0	3.04576	5.28435	7.3088	1	1	947.323	H1N1A2	FALSE	100000000	(N(H(A))(A))	Level1	[1,H1N1A2,1.000]	[271,H1N1A2,1.000]	{@21[1-7]}	{@1[7,1.000]}
C:\Users\adste\Downloads\220713_ADS_Fetuin_ImpATrypsin_EThcD.raw	ImpA, Trypsin	18460	39.3343	18437	866.356	2	1730.7	P12763	Bos taurus	Alpha-2-HS-glycoprotein	[271 to 279]	SAVPDAAGP	S	P	P,T	S[O-Glycosylation:H1N1A2 on X]AVPDAAGP	1	1730.7	18.5943	0	{18460@[y2+1, y6+1, y7+1];[b3+1, b5+1, b6+1, b7+1, b8+1];[(M0-744.24)+1, (M0-947.32)+1];[D126+1, D138+1, D186+1, D204+1, D274+1, D292+1, D366+1]}{18462@[(M0-291.10)+1, (M0-453.15)+1, (M0-582.19)+1, (M0-744.24)+1];[D274+1, D292+1];[c5+1, c6+1, c7+1];[zDot9+1]}	{18460@[y2+1:173.09128, y6+1:527.24670, y7+1:626.32098];[b3+1:258.14465, b5+1:470.21649, b6+1:541.26215, b7+1:612.29963, b8+1:669.31921];[(M0-744.24)+1:987.46216, (M0-947.32)+1:784.38440];[D126+1:126.05410, D138+1:138.05571, D186+1:186.07521, D204+1:204.08595, D274+1:274.09212, D292+1:292.10266, D366+1:366.14142]}{18462@[(M0-291.10)+1:1440.61975, (M0-453.15)+1:1278.56595, (M0-582.19)+1:1149.52315, (M0-744.24)+1:987.47717];[D274+1:274.09290, D292+1:292.10451];[c5+1:1434.58386, c6+1:1505.60938, c7+1:1576.66406];[zDot9+1:1715.70093]}	{18460@[y2+1:-0.00079, y6+1:0.00070, y7+1:0.00657];[b3+1:-0.00018, b5+1:-0.00805, b6+1:0.00049, b7+1:0.00086, b8+1:-0.00102];[(M0-744.24)+1:-0.00077, (M0-947.32)+1:0.00084];[D126+1:-0.00085, D138+1:0.00076, D186+1:-0.00087, D204+1:-0.00069, D274+1:-0.00001, D292+1:-0.00003, D366+1:0.00195]}{18462@[(M0-291.10)+1:0.00858, (M0-453.15)+1:0.00760, (M0-582.19)+1:0.00740, (M0-744.24)+1:0.01424];[D274+1:0.00077, D292+1:0.00182];[c5+1:0.00974, c6+1:-0.00186, c7+1:0.01572];[zDot9+1:0.01306]}	{18460@[y2+1:-4.59, y6+1:1.33, y7+1:10.50];[b3+1:-0.70, b5+1:-17.15, b6+1:0.91, b7+1:1.41, b8+1:-1.52];[(M0-744.24)+1:-0.78, (M0-947.32)+1:1.08];[D126+1:-6.77, D138+1:5.57, D186+1:-4.68, D204+1:-3.42, D274+1:-0.03, D292+1:-0.09, D366+1:5.35]}{18462@[(M0-291.10)+1:5.96, (M0-453.15)+1:5.95, (M0-582.19)+1:6.44, (M0-744.24)+1:14.44];[D274+1:2.82, D292+1:6.26];[c5+1:6.80, c6+1:-1.23, c7+1:9.97];[zDot9+1:7.62]}	{18460@[y2+1:698960, y6+1:4636535, y7+1:333566];[b3+1:273928, b5+1:92049, b6+1:824386, b7+1:2501060, b8+1:1936585];[(M0-744.24)+1:1057386, (M0-947.32)+1:5473064];[D126+1:249637, D138+1:80631, D186+1:245875, D204+1:624699, D274+1:8258046, D292+1:1684403, D366+1:183152]}{18462@[(M0-291.10)+1:1640735, (M0-453.15)+1:674959, (M0-582.19)+1:115131, (M0-744.24)+1:140959];[D274+1:338937, D292+1:570351];[c5+1:205795, c6+1:228991, c7+1:336389];[zDot9+1:219739]}	{18460@17}{18462@10}	T	0	0	0	3.04134	6.28561	9.30501	1	1	947.323	H1N1A2	FALSE	100000000	(N(H(A))(A))	Level1	[1,H1N1A2,1.000]	[271,H1N1A2,1.000]	{@21[1-7]}	{@1[7,1.000]}
C:\Users\adste\Downloads\220713_ADS_Fetuin_ImpATrypsin_EThcD.raw	ImpA, Trypsin	18273	38.8163	18233	866.357	2	1730.7	P12763	Bos taurus	Alpha-2-HS-glycoprotein	[271 to 279]	SAVPDAAGP	S	P	P,T	S[O-Glycosylation:H1N1A2 on X]AVPDAAGP	1	1730.7	19.5766	0	{18273@[y2+1, y6+1, y7+1];[b3+1, b6+1, b7+1, b8+1];[(M0-582.19)+1, (M0-744.24)+1, (M0-947.32)+1];[D126+1, D138+1, D186+1, D204+1, D274+1, D292+1, D366+1]}{18275@[(M0-291.10)+1, (M0-453.15)+1, (M0-582.19)+1, (M0-744.24)+1, (M0-947.32)+1];[D274+1, D292+1];[c5+1, c6+1, c7+1];[zDot9+1]}	{18273@[y2+1:173.09137, y6+1:527.24505, y7+1:626.31360];[b3+1:258.14462, b6+1:541.26080, b7+1:612.29664, b8+1:669.31773];[(M0-582.19)+1:1149.52051, (M0-744.24)+1:987.45538, (M0-947.32)+1:784.38007];[D126+1:126.05403, D138+1:138.05447, D186+1:186.07570, D204+1:204.08568, D274+1:274.09178, D292+1:292.10181, D366+1:366.14233]}{18275@[(M0-291.10)+1:1440.61656, (M0-453.15)+1:1278.56723, (M0-582.19)+1:1149.52010, (M0-744.24)+1:987.46993, (M0-947.32)+1:784.38470];[D274+1:274.09305, D292+1:292.10410];[c5+1:1434.58983, c6+1:1505.63135, c7+1:1576.66052];[zDot9+1:1715.71228]}	{18273@[y2+1:-0.00070, y6+1:-0.00095, y7+1:-0.00082];[b3+1:-0.00021, b6+1:-0.00085, b7+1:-0.00213, b8+1:-0.00250];[(M0-582.19)+1:0.00476, (M0-744.24)+1:-0.00755, (M0-947.32)+1:-0.00349];[D126+1:-0.00092, D138+1:-0.00047, D186+1:-0.00038, D204+1:-0.00097, D274+1:-0.00034, D292+1:-0.00088, D366+1:0.00287]}{18275@[(M0-291.10)+1:0.00539, (M0-453.15)+1:0.00888, (M0-582.19)+1:0.00435, (M0-744.24)+1:0.00700, (M0-947.32)+1:0.00115];[D274+1:0.00092, D292+1:0.00141];[c5+1:0.01571, c6+1:0.02012, c7+1:0.01218];[zDot9+1:0.02442]}	{18273@[y2+1:-4.06, y6+1:-1.80, y7+1:-1.31];[b3+1:-0.82, b6+1:-1.58, b7+1:-3.48, b8+1:-3.73];[(M0-582.19)+1:4.14, (M0-744.24)+1:-7.65, (M0-947.32)+1:-4.46];[D126+1:-7.32, D138+1:-3.45, D186+1:-2.04, D204+1:-4.77, D274+1:-1.26, D292+1:-3.02, D366+1:7.85]}{18275@[(M0-291.10)+1:3.75, (M0-453.15)+1:6.95, (M0-582.19)+1:3.79, (M0-744.24)+1:7.10, (M0-947.32)+1:1.46];[D274+1:3.37, D292+1:4.84];[c5+1:10.96, c6+1:13.37, c7+1:7.73];[zDot9+1:14.24]}	{18273@[y2+1:23824, y6+1:195794, y7+1:15630];[b3+1:9856, b6+1:42822, b7+1:108190, b8+1:78646];[(M0-582.19)+1:8077, (M0-744.24)+1:48513, (M0-947.32)+1:251014];[D126+1:9581, D138+1:3988, D186+1:11407, D204+1:27219, D274+1:345590, D292+1:72776, D366+1:6917]}{18275@[(M0-291.10)+1:74187, (M0-453.15)+1:28817, (M0-582.19)+1:6329, (M0-744.24)+1:6339, (M0-947.32)+1:2439];[D274+1:14830, D292+1:26626];[c5+1:10250, c6+1:9209, c7+1:16904];[zDot9+1:13097]}	{18273@17}{18275@11}	T	0	0	0	3.0439	8.28247	9.28698	1	1	947.323	H1N1A2	FALSE	100000000	(N(H(A))(A))	Level1	[1,H1N1A2,1.000]	[271,H1N1A2,1.000]	{@21[1-7]}	{@1[7,1.000]}
C:\Users\adste\Downloads\220713_ADS_Fetuin_ImpATrypsin_EThcD.raw	ImpA, Trypsin	18828	40.0979	18798	866.357	2	1730.7	P12763	Bos taurus	Alpha-2-HS-glycoprotein	[271 to 279]	SAVPDAAGP	S	P	P,T	S[O-Glycosylation:H1N1A2 on X]AVPDAAGP	1	1730.7	15.5992	0	{18828@[y2+1, y6+1];[b6+1, b7+1, b8+1];[(M0-744.24)+1, (M0-947.32)+1];[D126+1, D186+1, D204+1, D274+1, D292+1]}{18830@[(M0-291.10)+1, (M0-453.15)+1, (M0-582.19)+1, (M0-744.24)+1];[D274+1, D292+1];[c5+1, c6+1, c7+1];[zDot9+1]}	{18828@[y2+1:173.09134, y6+1:527.24780];[b6+1:541.26257, b7+1:612.30157, b8+1:669.31848];[(M0-744.24)+1:987.46017, (M0-947.32)+1:784.38538];[D126+1:126.05486, D186+1:186.07661, D204+1:204.08598, D274+1:274.09135, D292+1:292.10309]}{18830@[(M0-291.10)+1:1440.62244, (M0-453.15)+1:1278.57300, (M0-582.19)+1:1149.53235, (M0-744.24)+1:987.47571];[D274+1:274.09366, D292+1:292.10452];[c5+1:1434.58105, c6+1:1505.61963, c7+1:1576.62537];[zDot9+1:1715.66589]}	{18828@[y2+1:-0.00073, y6+1:0.00180];[b6+1:0.00092, b7+1:0.00281, b8+1:-0.00175];[(M0-744.24)+1:-0.00276, (M0-947.32)+1:0.00182];[D126+1:-0.00008, D186+1:0.00054, D204+1:-0.00066, D274+1:-0.00077, D292+1:0.00040]}{18830@[(M0-291.10)+1:0.01127, (M0-453.15)+1:0.01465, (M0-582.19)+1:0.01660, (M0-744.24)+1:0.01278];[D274+1:0.00153, D292+1:0.00184];[c5+1:0.00694, c6+1:0.00840, c7+1:-0.02298];[zDot9+1:-0.02197]}	{18828@[y2+1:-4.24, y6+1:3.42];[b6+1:1.70, b7+1:4.59, b8+1:-2.62];[(M0-744.24)+1:-2.80, (M0-947.32)+1:2.32];[D126+1:-0.67, D186+1:2.91, D204+1:-3.27, D274+1:-2.83, D292+1:1.38]}{18830@[(M0-291.10)+1:7.83, (M0-453.15)+1:11.47, (M0-582.19)+1:14.45, (M0-744.24)+1:12.95];[D274+1:5.61, D292+1:6.31];[c5+1:4.84, c6+1:5.58, c7+1:-14.58];[zDot9+1:-12.81]}	{18828@[y2+1:6509, y6+1:58045];[b6+1:12192, b7+1:36090, b8+1:25043];[(M0-744.24)+1:18284, (M0-947.32)+1:88877];[D126+1:6734, D186+1:7011, D204+1:11708, D274+1:121303, D292+1:22306]}{18830@[(M0-291.10)+1:22935, (M0-453.15)+1:9976, (M0-582.19)+1:2321, (M0-744.24)+1:2020];[D274+1:3593, D292+1:8890];[c5+1:3177, c6+1:2423, c7+1:4217];[zDot9+1:3177]}	{18828@12}{18830@10}	T	0	0	0	3.03445	6.31565	7.33553	1	1	947.323	H1N1A2	FALSE	100000000	(N(H(A))(A))	Level1	[1,H1N1A2,1.000]	[271,H1N1A2,1.000]	{@21[1-7]}	{@1[7,1.000]}
C:\Users\adste\Downloads\220713_ADS_Fetuin_ImpATrypsinSia_EThcD.raw	ImpA, Trypsin, Sia	17198	39.1782	17161	866.357	2	1730.7	P12763	Bos taurus	Alpha-2-HS-glycoprotein	[271 to 279]	SAVPDAAGP	S	P	P,T	S[O-Glycosylation:H1N1A2 on X]AVPDAAGP	1	1730.7	14.5661	0	{17198@[y2+1, y6+1];[b6+1, b7+1, b8+1];[(M0-744.24)+1, (M0-947.32)+1];[D186+1, D204+1, D274+1, D292+1]}{17200@[(M0-291.10)+1, (M0-453.15)+1, (M0-744.24)+1];[D274+1, D292+1];[c5+1, c6+1, c7+1];[zDot9+1]}	{17198@[y2+1:173.09274, y6+1:527.25024];[b6+1:541.26569, b7+1:612.30322, b8+1:669.32916];[(M0-744.24)+1:987.46307, (M0-947.32)+1:784.38910];[D186+1:186.07538, D204+1:204.08574, D274+1:274.09305, D292+1:292.10394]}{17200@[(M0-291.10)+1:1440.61584, (M0-453.15)+1:1278.57507, (M0-744.24)+1:987.47046];[D274+1:274.09229, D292+1:292.10397];[c5+1:1434.54858, c6+1:1505.63782, c7+1:1576.65257];[zDot9+1:1715.68140]}	{17198@[y2+1:0.00067, y6+1:0.00424];[b6+1:0.00403, b7+1:0.00446, b8+1:0.00893];[(M0-744.24)+1:0.00014, (M0-947.32)+1:0.00554];[D186+1:-0.00070, D204+1:-0.00091, D274+1:0.00092, D292+1:0.00126]}{17200@[(M0-291.10)+1:0.00468, (M0-453.15)+1:0.01672, (M0-744.24)+1:0.00753];[D274+1:0.00016, D292+1:0.00129];[c5+1:-0.02553, c6+1:0.02659, c7+1:0.00422];[zDot9+1:-0.00647]}	{17198@[y2+1:3.92, y6+1:8.06];[b6+1:7.46, b7+1:7.29, b8+1:13.36];[(M0-744.24)+1:0.15, (M0-947.32)+1:7.07];[D186+1:-3.77, D204+1:-4.47, D274+1:3.37, D292+1:4.32]}{17200@[(M0-291.10)+1:3.25, (M0-453.15)+1:13.09, (M0-744.24)+1:7.63];[D274+1:0.58, D292+1:4.42];[c5+1:-17.81, c6+1:17.67, c7+1:2.68];[zDot9+1:-3.77]}	{17198@[y2+1:8664, y6+1:47733];[b6+1:9100, b7+1:30117, b8+1:21149];[(M0-744.24)+1:14945, (M0-947.32)+1:79382];[D186+1:4099, D204+1:7177, D274+1:97618, D292+1:23862]}{17200@[(M0-291.10)+1:19626, (M0-453.15)+1:5926, (M0-744.24)+1:1703];[D274+1:3588, D292+1:7194];[c5+1:2631, c6+1:2231, c7+1:2825];[zDot9+1:3165]}	{17198@11}{17200@9}	T	0	0	0	3.0401	5.2919	6.30579	1	1	947.323	H1N1A2	FALSE	100000000	(N(H(A))(A))	Level1	[1,H1N1A2,1.000]	[271,H1N1A2,1.000]	{@21[1-7]}	{@1[7,1.000]}
C:\Users\adste\Downloads\220713_ADS_Fetuin_SmETrypsin_EThcD.raw	SmE, Trypsin	18810	39.3228	18796	866.357	2	1730.7	P12763	Bos taurus	Alpha-2-HS-glycoprotein	[271 to 279]	SAVPDAAGP	S	P	P,T	S[O-Glycosylation:H1N1A2 on X]AVPDAAGP	1	1730.7	17.6104	0	{18810@[y2+1, y6+1, y7+1];[b3+1, b6+1, b7+1, b8+1];[(M0-744.24)+1, (M0-947.32)+1];[D126+1, D186+1, D204+1, D274+1, D292+1]}{18812@[(M0-291.10)+1, (M0-453.15)+1, (M0-582.19)+1, (M0-744.24)+1];[D274+1, D292+1];[c5+1, c6+1, c7+1];[zDot9+1]}	{18810@[y2+1:173.09126, y6+1:527.24731, y7+1:626.32458];[b3+1:258.14417, b6+1:541.26599, b7+1:612.30174, b8+1:669.31923];[(M0-744.24)+1:987.46291, (M0-947.32)+1:784.38321];[D126+1:126.05382, D186+1:186.07390, D204+1:204.08600, D274+1:274.09238, D292+1:292.10284]}{18812@[(M0-291.10)+1:1440.61951, (M0-453.15)+1:1278.56262, (M0-582.19)+1:1149.50928, (M0-744.24)+1:987.46106];[D274+1:274.09253, D292+1:292.10440];[c5+1:1434.58704, c6+1:1505.61572, c7+1:1576.66062];[zDot9+1:1715.69409]}	{18810@[y2+1:-0.00081, y6+1:0.00131, y7+1:0.01017];[b3+1:-0.00067, b6+1:0.00434, b7+1:0.00297, b8+1:-0.00100];[(M0-744.24)+1:-0.00002, (M0-947.32)+1:-0.00035];[D126+1:-0.00113, D186+1:-0.00218, D204+1:-0.00065, D274+1:0.00025, D292+1:0.00016]}{18812@[(M0-291.10)+1:0.00834, (M0-453.15)+1:0.00427, (M0-582.19)+1:-0.00647, (M0-744.24)+1:-0.00187];[D274+1:0.00040, D292+1:0.00171];[c5+1:0.01292, c6+1:0.00449, c7+1:0.01228];[zDot9+1:0.00623]}	{18810@[y2+1:-4.68, y6+1:2.49, y7+1:16.26];[b3+1:-2.60, b6+1:8.03, b7+1:4.86, b8+1:-1.50];[(M0-744.24)+1:-0.02, (M0-947.32)+1:-0.44];[D126+1:-9.03, D186+1:-11.77, D204+1:-3.19, D274+1:0.92, D292+1:0.54]}{18812@[(M0-291.10)+1:5.79, (M0-453.15)+1:3.34, (M0-582.19)+1:-5.64, (M0-744.24)+1:-1.90];[D274+1:1.48, D292+1:5.89];[c5+1:9.01, c6+1:2.98, c7+1:7.79];[zDot9+1:3.63]}	{18810@[y2+1:18861, y6+1:112083, y7+1:5489];[b3+1:4869, b6+1:22394, b7+1:64994, b8+1:42577];[(M0-744.24)+1:31076, (M0-947.32)+1:158385];[D126+1:5526, D186+1:7012, D204+1:15813, D274+1:209533, D292+1:47792]}{18812@[(M0-291.10)+1:39100, (M0-453.15)+1:14575, (M0-582.19)+1:3259, (M0-744.24)+1:3450];[D274+1:7604, D292+1:14611];[c5+1:4925, c6+1:4974, c7+1:7852];[zDot9+1:7752]}	{18810@14}{18812@10}	T	0	0	0	3.04679	6.30395	7.31288	1	1	947.323	H1N1A2	FALSE	100000000	(N(H(A))(A))	Level1	[1,H1N1A2,1.000]	[271,H1N1A2,1.000]	{@21[1-7]}	{@1[7,1.000]}
C:\Users\adste\Downloads\220713_ADS_Fetuin_ImpATrypsin_EThcD.raw	ImpA, Trypsin	18484	39.3853	18459	866.357	2	1730.7	P12763	Bos taurus	Alpha-2-HS-glycoprotein	[271 to 279]	SAVPDAAGP	S	P	P,T	S[O-Glycosylation:H1N1A2 on X]AVPDAAGP	1	1730.7	16.579	0	{18484@[y2+1, y6+1, y7+1];[b3+1, b6+1, b7+1, b8+1];[(M0-744.24)+1, (M0-947.32)+1];[D126+1, D138+1, D186+1, D204+1, D274+1, D292+1, D366+1]}{18486@[(M0-291.10)+1, (M0-453.15)+1, (M0-582.19)+1];[D274+1, D292+1];[c5+1, c6+1, c7+1];[zDot9+1]}	{18484@[y2+1:173.09109, y6+1:527.24655, y7+1:626.30792];[b3+1:258.14523, b6+1:541.26297, b7+1:612.29841, b8+1:669.31995];[(M0-744.24)+1:987.46198, (M0-947.32)+1:784.38236];[D126+1:126.05410, D138+1:138.05388, D186+1:186.07475, D204+1:204.08528, D274+1:274.09180, D292+1:292.10291, D366+1:366.14319]}{18486@[(M0-291.10)+1:1440.62012, (M0-453.15)+1:1278.56836, (M0-582.19)+1:1149.53821];[D274+1:274.09256, D292+1:292.10410];[c5+1:1434.59375, c6+1:1505.61890, c7+1:1576.65784];[zDot9+1:1715.69666]}	{18484@[y2+1:-0.00097, y6+1:0.00055, y7+1:-0.00649];[b3+1:0.00040, b6+1:0.00131, b7+1:-0.00036, b8+1:-0.00028];[(M0-744.24)+1:-0.00095, (M0-947.32)+1:-0.00120];[D126+1:-0.00085, D138+1:-0.00107, D186+1:-0.00132, D204+1:-0.00137, D274+1:-0.00033, D292+1:0.00022, D366+1:0.00372]}{18486@[(M0-291.10)+1:0.00895, (M0-453.15)+1:0.01001, (M0-582.19)+1:0.02246];[D274+1:0.00043, D292+1:0.00141];[c5+1:0.01963, c6+1:0.00766, c7+1:0.00949];[zDot9+1:0.00879]}	{18484@[y2+1:-5.66, y6+1:1.04, y7+1:-10.39];[b3+1:1.56, b6+1:2.43, b7+1:-0.58, b8+1:-0.43];[(M0-744.24)+1:-0.97, (M0-947.32)+1:-1.53];[D126+1:-6.77, D138+1:-7.79, D186+1:-7.15, D204+1:-6.72, D274+1:-1.21, D292+1:0.75, D366+1:10.19]}{18486@[(M0-291.10)+1:6.22, (M0-453.15)+1:7.84, (M0-582.19)+1:19.55];[D274+1:1.59, D292+1:4.84];[c5+1:13.69, c6+1:5.09, c7+1:6.02];[zDot9+1:5.13]}	{18484@[y2+1:463832, y6+1:3384624, y7+1:247648];[b3+1:135433, b6+1:592201, b7+1:1843792, b8+1:1430455];[(M0-744.24)+1:825990, (M0-947.32)+1:4353584];[D126+1:166974, D138+1:73946, D186+1:201871, D204+1:444728, D274+1:6015452, D292+1:1380960, D366+1:126146]}{18486@[(M0-291.10)+1:1155071, (M0-453.15)+1:469334, (M0-582.19)+1:98785];[D274+1:254807, D292+1:419464];[c5+1:125867, c6+1:165155, c7+1:244773];[zDot9+1:181507]}	{18484@16}{18486@9}	T	0	0	0	3.03771	5.28014	9.30541	1	1	947.323	H1N1A2	FALSE	100000000	(N(H(A))(A))	Level1	[1,H1N1A2,1.000]	[271,H1N1A2,1.000]	{@21[1-7]}	{@1[7,1.000]}
C:\Users\adste\Downloads\220713_ADS_Fetuin_ImpATrypsinSia_EThcD.raw	ImpA, Trypsin, Sia	13215	31.0457	13188	903.374	2	1804.73	P12763	Bos taurus	Alpha-2-HS-glycoprotein	[271 to 279]	SAVPDAAGP	S	P	P,T	S[O-Glycosylation:H2N2A1 on X]AVPDAAGP	1	1804.74	14.5772	0	{13215@[y2+1, y6+1];[b6+1, b7+1, b8+1];[(M0-656.23)+1, (M0-818.28)+1, (M0-1021.36)+1];[D126+1, D138+1, D168+1, D186+1, D204+1, D274+1, D292+1, D366+1]}{13217@[(M0-291.10)+1, (M0-656.23)+1];[D274+1, D292+1];[c5+1, c6+1, c7+1];[zDot9+1]}	{13215@[y2+1:173.09151, y6+1:527.25000];[b6+1:541.26453, b7+1:612.30432, b8+1:669.32057];[(M0-656.23)+1:1149.53638, (M0-818.28)+1:987.47296, (M0-1021.36)+1:784.38934];[D126+1:126.05466, D138+1:138.05428, D168+1:168.06505, D186+1:186.07523, D204+1:204.08621, D274+1:274.09293, D292+1:292.10400, D366+1:366.14203]}{13217@[(M0-291.10)+1:1514.66394, (M0-656.23)+1:1149.52071];[D274+1:274.09250, D292+1:292.10599];[c5+1:1508.62488, c6+1:1579.65125, c7+1:1650.70129];[zDot9+1:1789.75281]}	{13215@[y2+1:-0.00056, y6+1:0.00400];[b6+1:0.00287, b7+1:0.00555, b8+1:0.00034];[(M0-656.23)+1:0.02063, (M0-818.28)+1:0.01003, (M0-1021.36)+1:0.00578];[D126+1:-0.00029, D138+1:-0.00067, D168+1:-0.00047, D186+1:-0.00085, D204+1:-0.00043, D274+1:0.00080, D292+1:0.00132, D366+1:0.00256]}{13217@[(M0-291.10)+1:0.01600, (M0-656.23)+1:0.00496];[D274+1:0.00037, D292+1:0.00330];[c5+1:0.01399, c6+1:0.00324, c7+1:0.01618];[zDot9+1:0.02817]}	{13215@[y2+1:-3.26, y6+1:7.60];[b6+1:5.32, b7+1:9.09, b8+1:0.51];[(M0-656.23)+1:17.96, (M0-818.28)+1:10.17, (M0-1021.36)+1:7.38];[D126+1:-2.31, D138+1:-4.90, D168+1:-2.80, D186+1:-4.60, D204+1:-2.14, D274+1:2.93, D292+1:4.53, D366+1:7.02]}{13217@[(M0-291.10)+1:10.57, (M0-656.23)+1:4.32];[D274+1:1.36, D292+1:11.34];[c5+1:9.28, c6+1:2.05, c7+1:9.81];[zDot9+1:15.75]}	{13215@[y2+1:21256, y6+1:59954];[b6+1:12048, b7+1:40568, b8+1:24635];[(M0-656.23)+1:4518, (M0-818.28)+1:11333, (M0-1021.36)+1:79395];[D126+1:7965, D138+1:11097, D168+1:11729, D186+1:15080, D204+1:58950, D274+1:47136, D292+1:15442, D366+1:26898]}{13217@[(M0-291.10)+1:10474, (M0-656.23)+1:7183];[D274+1:1434, D292+1:1940];[c5+1:3053, c6+1:4971, c7+1:5781];[zDot9+1:4175]}	{13215@16}{13217@8}	T	0	0	0	3.05731	5.23445	10.3427	1	1	1021.36	H2N2A1	FALSE	100000000	(N(H(A))(N(H)))	Level1	[1,H2N2A1,1.000]	[271,H2N2A1,1.000]	{@25[1-8]}	{@1[8,1.000]}
C:\Users\adste\Downloads\220713_ADS_Fetuin_ImpATrypsinSia_EThcD.raw	ImpA, Trypsin, Sia	13348	31.2837	13315	903.375	2	1804.73	P12763	Bos taurus	Alpha-2-HS-glycoprotein	[271 to 279]	SAVPDAAGP	S	P	P,T	S[O-Glycosylation:H2N2A1 on X]AVPDAAGP	1	1804.74	11.5933	1	{13348@[y2+1, y6+1];[b7+1, b8+1];[(M0-818.28)+1, (M0-1021.36)+1];[D126+1, D138+1, D168+1, D204+1, D274+1, D292+1, D366+1]}{13350@[(M0-291.10)+1];[c5+1, c6+1, c7+1];[zDot9+1]}	{13348@[y2+1:173.09227, y6+1:527.24731];[b7+1:612.30768, b8+1:669.31659];[(M0-818.28)+1:987.46765, (M0-1021.36)+1:784.38708];[D126+1:126.05518, D138+1:138.05626, D168+1:168.06673, D204+1:204.08685, D274+1:274.09384, D292+1:292.10406, D366+1:366.14294]}{13350@[(M0-291.10)+1:1514.67371];[c5+1:1508.60754, c6+1:1579.64917, c7+1:1650.69934];[zDot9+1:1789.69043]}	{13348@[y2+1:0.00020, y6+1:0.00131];[b7+1:0.00891, b8+1:-0.00364];[(M0-818.28)+1:0.00472, (M0-1021.36)+1:0.00353];[D126+1:0.00023, D138+1:0.00131, D168+1:0.00121, D204+1:0.00021, D274+1:0.00172, D292+1:0.00138, D366+1:0.00348]}{13350@[(M0-291.10)+1:0.02577];[c5+1:-0.00334, c6+1:0.00117, c7+1:0.01422];[zDot9+1:-0.03421]}	{13348@[y2+1:1.17, y6+1:2.49];[b7+1:14.58, b8+1:-5.45];[(M0-818.28)+1:4.79, (M0-1021.36)+1:4.50];[D126+1:1.83, D138+1:9.58, D168+1:7.24, D204+1:1.02, D274+1:6.28, D292+1:4.74, D366+1:9.52]}{13350@[(M0-291.10)+1:17.02];[c5+1:-2.22, c6+1:0.74, c7+1:8.62];[zDot9+1:-19.12]}	{13348@[y2+1:7959, y6+1:24109];[b7+1:17096, b8+1:10807];[(M0-818.28)+1:9501, (M0-1021.36)+1:35553];[D126+1:2537, D138+1:4544, D168+1:5843, D204+1:34415, D274+1:25711, D292+1:5537, D366+1:15807]}{13350@[(M0-291.10)+1:3434];[c5+1:2277, c6+1:2425, c7+1:3114];[zDot9+1:2827]}	{13348@13}{13350@5}	T	0.00492958	0	0	3.06977	3.23126	7.42029	1	1	1021.36	H2N2A1	FALSE	100000000	(N(H(A))(N(H)))	Level1	[1,H2N2A1,1.000]	[271,H2N2A1,1.000]	{@25[1-8]}	{@1[8,1.000]}
C:\Users\adste\Downloads\220713_ADS_Fetuin_ImpATrypsinSia_EThcD.raw	ImpA, Trypsin, Sia	13370	31.3285	13339	903.375	2	1804.73	P12763	Bos taurus	Alpha-2-HS-glycoprotein	[271 to 279]	SAVPDAAGP	S	P	P,T	S[O-Glycosylation:H2N2A1 on X]AVPDAAGP	1	1804.74	10.5516	1	{13370@[y2+1, y6+1];[b7+1, b8+1];[(M0-818.28)+1, (M0-1021.36)+1];[D126+1, D138+1, D168+1, D204+1, D274+1, D292+1, D366+1]}{13372@[(M0-291.10)+1, (M0-656.23)+1];[c6+1];[zDot9+1]}	{13370@[y2+1:173.09148, y6+1:527.25085];[b7+1:612.30554, b8+1:669.32758];[(M0-818.28)+1:987.46466, (M0-1021.36)+1:784.39081];[D126+1:126.05424, D138+1:138.05475, D168+1:168.06662, D204+1:204.08595, D274+1:274.09351, D292+1:292.10526, D366+1:366.14090]}{13372@[(M0-291.10)+1:1514.65857, (M0-656.23)+1:1149.51880];[c6+1:1579.64612];[zDot9+1:1789.73987]}	{13370@[y2+1:-0.00059, y6+1:0.00485];[b7+1:0.00677, b8+1:0.00734];[(M0-818.28)+1:0.00173, (M0-1021.36)+1:0.00725];[D126+1:-0.00070, D138+1:-0.00020, D168+1:0.00110, D204+1:-0.00069, D274+1:0.00138, D292+1:0.00257, D366+1:0.00143]}{13372@[(M0-291.10)+1:0.01063, (M0-656.23)+1:0.00305];[c6+1:-0.00188];[zDot9+1:0.01523]}	{13370@[y2+1:-3.44, y6+1:9.22];[b7+1:11.08, b8+1:10.99];[(M0-818.28)+1:1.76, (M0-1021.36)+1:9.25];[D126+1:-5.61, D138+1:-1.44, D168+1:6.60, D204+1:-3.42, D274+1:5.05, D292+1:8.82, D366+1:3.93]}{13372@[(M0-291.10)+1:7.02, (M0-656.23)+1:2.66];[c6+1:-1.19];[zDot9+1:8.52]}	{13370@[y2+1:8507, y6+1:19421];[b7+1:11052, b8+1:10633];[(M0-818.28)+1:4664, (M0-1021.36)+1:25774];[D126+1:3836, D138+1:3590, D168+1:5441, D204+1:22145, D274+1:17593, D292+1:5388, D366+1:13990]}{13372@[(M0-291.10)+1:2359, (M0-656.23)+1:2715];[c6+1:1509];[zDot9+1:2162]}	{13370@13}{13372@4}	T	0.00526316	0	0	1.02064	4.23364	7.38848	1	1	1021.36	H2N2A1	FALSE	100000000	(N(H(A))(N(H)))	Level1	[1,H2N2A1,1.000]	[271,H2N2A1,1.000]	{@25[1-8]}	{@1[8,1.000]}
C:\Users\adste\Downloads\220713_ADS_Fetuin_ImpATrypsinSia_EThcD.raw	ImpA, Trypsin, Sia	13235	31.089	13194	903.376	2	1804.74	P12763	Bos taurus	Alpha-2-HS-glycoprotein	[271 to 279]	SAVPDAAGP	S	P	P,T	S[O-Glycosylation:H2N2A1 on X]AVPDAAGP	1	1804.74	18.5903	0	{13235@[y2+1, y3+1, y4+1, y6+1];[b6+1, b7+1, b8+1];[(M0-818.28)+1, (M0-1021.36)+1];[D126+1, D138+1, D168+1, D186+1, D204+1, D274+1, D292+1, D366+1]}{13237@[y6+1];[(M0-291.10)+1, (M0-453.15)+1, (M0-656.23)+1, (M0-818.28)+1];[D366+1];[c5+1, c6+1, c7+1];[zDot9+1]}	{13235@[y2+1:173.09207, y3+1:244.12614, y4+1:315.17178, y6+1:527.25058];[b6+1:541.26727, b7+1:612.30762, b8+1:669.32367];[(M0-818.28)+1:987.46631, (M0-1021.36)+1:784.38941];[D126+1:126.05440, D138+1:138.05467, D168+1:168.06543, D186+1:186.07628, D204+1:204.08652, D274+1:274.09247, D292+1:292.10382, D366+1:366.14019]}{13237@[y6+1:527.23871];[(M0-291.10)+1:1514.64990, (M0-453.15)+1:1352.61804, (M0-656.23)+1:1149.53223, (M0-818.28)+1:987.46554];[D366+1:366.13556];[c5+1:1508.62964, c6+1:1579.63721, c7+1:1650.70020];[zDot9+1:1789.73474]}	{13235@[y2+1:0.00000, y3+1:-0.00304, y4+1:0.00549, y6+1:0.00457];[b6+1:0.00562, b7+1:0.00885, b8+1:0.00344];[(M0-818.28)+1:0.00338, (M0-1021.36)+1:0.00585];[D126+1:-0.00055, D138+1:-0.00027, D168+1:-0.00009, D186+1:0.00020, D204+1:-0.00013, D274+1:0.00034, D292+1:0.00113, D366+1:0.00073]}{13237@[y6+1:-0.00729];[(M0-291.10)+1:0.00196, (M0-453.15)+1:0.02292, (M0-656.23)+1:0.01648, (M0-818.28)+1:0.00261];[D366+1:-0.00391];[c5+1:0.01875, c6+1:-0.01080, c7+1:0.01508];[zDot9+1:0.01011]}	{13235@[y2+1:0.02, y3+1:-12.50, y4+1:17.47, y6+1:8.69];[b6+1:10.40, b7+1:14.48, b8+1:5.15];[(M0-818.28)+1:3.43, (M0-1021.36)+1:7.47];[D126+1:-4.39, D138+1:-2.00, D168+1:-0.52, D186+1:1.09, D204+1:-0.64, D274+1:1.25, D292+1:3.90, D366+1:1.99]}{13237@[y6+1:-13.86];[(M0-291.10)+1:1.30, (M0-453.15)+1:16.96, (M0-656.23)+1:14.35, (M0-818.28)+1:2.64];[D366+1:-10.70];[c5+1:12.44, c6+1:-6.84, c7+1:9.14];[zDot9+1:5.65]}	{13235@[y2+1:24082, y3+1:4459, y4+1:4337, y6+1:59463];[b6+1:12871, b7+1:37389, b8+1:31308];[(M0-818.28)+1:19972, (M0-1021.36)+1:79496];[D126+1:10825, D138+1:10592, D168+1:12305, D186+1:14514, D204+1:56780, D274+1:55135, D292+1:16615, D366+1:30595]}{13237@[y6+1:1293];[(M0-291.10)+1:9235, (M0-453.15)+1:1839, (M0-656.23)+1:8378, (M0-818.28)+1:2783];[D366+1:2005];[c5+1:4256, c6+1:4225, c7+1:7457];[zDot9+1:5075]}	{13235@17}{13237@10}	T	0	0	0	3.05802	6.23672	9.33204	1	1	1021.36	H2N2A1	FALSE	100000000	(N(H(A))(N(H)))	Level1	[1,H2N2A1,1.000]	[271,H2N2A1,1.000]	{@25[1-8]}	{@1[8,1.000]}
C:\Users\adste\Downloads\220713_ADS_Fetuin_ImpATrypsin_EThcD.raw	ImpA, Trypsin	18282	38.8414	18259	1048.92	2	2095.83	P12763	Bos taurus	Alpha-2-HS-glycoprotein	[271 to 279]	SAVPDAAGP	S	P	P,T	S[O-Glycosylation:H2N2A2 on X]AVPDAAGP	1	2095.83	19.697	0	{18282@[y2+1, y6+1, y7+1];[b3+1, b6+1, b7+1, b8+1];[(M0-906.30)+1, (M0-1109.38)+1, (M0-1312.46)+1];[D126+1, D138+1, D168+1, D186+1, D204+1, D274+1, D292+1, D366+1]}{18284@[(M0-291.10)+1, (M0-453.15)+1, (M0-656.23)+1, (M0-744.24)+1, (M0-947.32)+1, (M0-1109.38)+1];[D168+1, D204+1, D274+1, D292+1, D366+1];[c5+1, c6+1, c7+1]}	{18282@[y2+1:173.09222, y6+1:527.24652, y7+1:626.30829];[b3+1:258.14462, b6+1:541.26300, b7+1:612.29840, b8+1:669.31702];[(M0-906.30)+1:1190.53638, (M0-1109.38)+1:987.45428, (M0-1312.46)+1:784.38095];[D126+1:126.05370, D138+1:138.05431, D168+1:168.06497, D186+1:186.07562, D204+1:204.08601, D274+1:274.09215, D292+1:292.10239, D366+1:366.13931]}{18284@[(M0-291.10)+1:1805.74158, (M0-453.15)+1:1643.69739, (M0-656.23)+1:1440.62341, (M0-744.24)+1:1352.59473, (M0-947.32)+1:1149.53577, (M0-1109.38)+1:987.44824];[D168+1:168.06564, D204+1:204.08560, D274+1:274.09268, D292+1:292.10449, D366+1:366.14267];[c5+1:1799.69519, c6+1:1870.75483, c7+1:1941.76514]}	{18282@[y2+1:0.00016, y6+1:0.00052, y7+1:-0.00613];[b3+1:-0.00021, b6+1:0.00135, b7+1:-0.00037, b8+1:-0.00321];[(M0-906.30)+1:-0.00592, (M0-1109.38)+1:-0.00864, (M0-1312.46)+1:-0.00261];[D126+1:-0.00125, D138+1:-0.00064, D168+1:-0.00054, D186+1:-0.00045, D204+1:-0.00063, D274+1:0.00002, D292+1:-0.00030, D366+1:-0.00015]}{18284@[(M0-291.10)+1:-0.00178, (M0-453.15)+1:0.00685, (M0-656.23)+1:0.01224, (M0-744.24)+1:-0.00039, (M0-947.32)+1:0.02002, (M0-1109.38)+1:-0.01469];[D168+1:0.00013, D204+1:-0.00104, D274+1:0.00056, D292+1:0.00181, D366+1:0.00320];[c5+1:-0.01112, c6+1:0.01141, c7+1:-0.01540]}	{18282@[y2+1:0.90, y6+1:0.98, y7+1:-9.80];[b3+1:-0.82, b6+1:2.49, b7+1:-0.60, b8+1:-4.81];[(M0-906.30)+1:-4.98, (M0-1109.38)+1:-8.76, (M0-1312.46)+1:-3.33];[D126+1:-10.00, D138+1:-4.67, D168+1:-3.26, D186+1:-2.45, D204+1:-3.12, D274+1:0.08, D292+1:-1.03, D366+1:-0.42]}{18284@[(M0-291.10)+1:-0.99, (M0-453.15)+1:4.17, (M0-656.23)+1:8.50, (M0-744.24)+1:-0.29, (M0-947.32)+1:17.43, (M0-1109.38)+1:-14.89];[D168+1:0.76, D204+1:-5.14, D274+1:2.03, D292+1:6.20, D366+1:8.77];[c5+1:-6.18, c6+1:6.10, c7+1:-7.93]}	{18282@[y2+1:8722, y6+1:126179, y7+1:10339];[b3+1:5663, b6+1:21802, b7+1:73659, b8+1:43970];[(M0-906.30)+1:6026, (M0-1109.38)+1:34780, (M0-1312.46)+1:162633];[D126+1:5567, D138+1:29097, D168+1:31354, D186+1:16702, D204+1:49318, D274+1:209120, D292+1:62043, D366+1:30941]}{18284@[(M0-291.10)+1:24470, (M0-453.15)+1:6208, (M0-656.23)+1:29832, (M0-744.24)+1:2752, (M0-947.32)+1:2697, (M0-1109.38)+1:2280];[D168+1:1080, D204+1:2149, D274+1:5834, D292+1:9167, D366+1:3309];[c5+1:2769, c6+1:4739, c7+1:5421]}	{18282@18}{18284@14}	T	0	0	0	3.08614	9.42641	13.4135	1	1	1312.46	H2N2A2	FALSE	100000000	(N(H(A))(N(H(A))))	Level1	[1,H2N2A2,1.000]	[271,H2N2A2,1.000]	{@57[1-10]}	{@1[10,1.000]}
C:\Users\adste\Downloads\220713_ADS_Fetuin_ImpATrypsin_EThcD.raw	ImpA, Trypsin	18168	38.5901	18144	1048.92	2	2095.83	P12763	Bos taurus	Alpha-2-HS-glycoprotein	[271 to 279]	SAVPDAAGP	S	P	P,T	S[O-Glycosylation:H2N2A2 on X]AVPDAAGP	1	2095.83	20.721	0	{18168@[y2+1, y6+1, y7+1];[b3+1, b6+1, b7+1, b8+1];[(M0-947.32)+1, (M0-1109.38)+1, (M0-1312.46)+1];[D126+1, D138+1, D168+1, D186+1, D204+1, D274+1, D292+1, D366+1]}{18170@[(M0-291.10)+1, (M0-453.15)+1, (M0-582.19)+1, (M0-656.23)+1, (M0-744.24)+1, (M0-947.32)+1, (M0-1109.38)+1];[D168+1, D204+1, D274+1, D292+1, D366+1];[c5+1, c6+1, c7+1]}	{18168@[y2+1:173.09135, y6+1:527.24624, y7+1:626.32050];[b3+1:258.14523, b6+1:541.26367, b7+1:612.29828, b8+1:669.31969];[(M0-947.32)+1:1149.49487, (M0-1109.38)+1:987.46167, (M0-1312.46)+1:784.38092];[D126+1:126.05421, D138+1:138.05421, D168+1:168.06453, D186+1:186.07495, D204+1:204.08595, D274+1:274.09213, D292+1:292.10225, D366+1:366.14062]}{18170@[(M0-291.10)+1:1805.73682, (M0-453.15)+1:1643.68730, (M0-582.19)+1:1514.67273, (M0-656.23)+1:1440.61681, (M0-744.24)+1:1352.59947, (M0-947.32)+1:1149.51453, (M0-1109.38)+1:987.47412];[D168+1:168.06856, D204+1:204.08493, D274+1:274.09320, D292+1:292.10446, D366+1:366.14172];[c5+1:1799.70642, c6+1:1870.73462, c7+1:1941.78613]}	{18168@[y2+1:-0.00071, y6+1:0.00024, y7+1:0.00608];[b3+1:0.00040, b6+1:0.00202, b7+1:-0.00049, b8+1:-0.00054];[(M0-947.32)+1:-0.02088, (M0-1109.38)+1:-0.00126, (M0-1312.46)+1:-0.00264];[D126+1:-0.00073, D138+1:-0.00073, D168+1:-0.00099, D186+1:-0.00113, D204+1:-0.00069, D274+1:0.00001, D292+1:-0.00044, D366+1:0.00116]}{18170@[(M0-291.10)+1:-0.00654, (M0-453.15)+1:-0.00324, (M0-582.19)+1:0.02479, (M0-656.23)+1:0.00564, (M0-744.24)+1:0.00435, (M0-947.32)+1:-0.00122, (M0-1109.38)+1:0.01119];[D168+1:0.00304, D204+1:-0.00172, D274+1:0.00107, D292+1:0.00178, D366+1:0.00226];[c5+1:0.00011, c6+1:-0.00880, c7+1:0.00560]}	{18168@[y2+1:-4.15, y6+1:0.46, y7+1:9.72];[b3+1:1.56, b6+1:3.74, b7+1:-0.80, b8+1:-0.81];[(M0-947.32)+1:-18.18, (M0-1109.38)+1:-1.28, (M0-1312.46)+1:-3.37];[D126+1:-5.85, D138+1:-5.34, D168+1:-5.91, D186+1:-6.08, D204+1:-3.42, D274+1:0.02, D292+1:-1.50, D366+1:3.17]}{18170@[(M0-291.10)+1:-3.63, (M0-453.15)+1:-1.97, (M0-582.19)+1:16.38, (M0-656.23)+1:3.92, (M0-744.24)+1:3.22, (M0-947.32)+1:-1.06, (M0-1109.38)+1:11.35];[D168+1:18.20, D204+1:-8.45, D274+1:3.93, D292+1:6.10, D366+1:6.18];[c5+1:0.06, c6+1:-4.71, c7+1:2.88]}	{18168@[y2+1:24105, y6+1:412929, y7+1:29647];[b3+1:13164, b6+1:79434, b7+1:206646, b8+1:151777];[(M0-947.32)+1:19514, (M0-1109.38)+1:129289, (M0-1312.46)+1:537719];[D126+1:14691, D138+1:89414, D168+1:103594, D186+1:55014, D204+1:169199, D274+1:683666, D292+1:170700, D366+1:105967]}{18170@[(M0-291.10)+1:91742, (M0-453.15)+1:21501, (M0-582.19)+1:5882, (M0-656.23)+1:113795, (M0-744.24)+1:10459, (M0-947.32)+1:16262, (M0-1109.38)+1:7215];[D168+1:3150, D204+1:7857, D274+1:18477, D292+1:31801, D366+1:10195];[c5+1:13032, c6+1:21621, c7+1:22630]}	{18168@18}{18170@15}	T	0	0	0	3.06294	10.4493	13.3951	1	1	1312.46	H2N2A2	FALSE	100000000	(N(H(A))(N(H(A))))	Level1	[1,H2N2A2,1.000]	[271,H2N2A2,1.000]	{@57[1-10]}	{@1[10,1.000]}
C:\Users\adste\Downloads\220713_ADS_Fetuin_ImpATrypsin_EThcD.raw	ImpA, Trypsin	18091	38.4003	18064	1048.92	2	2095.83	P12763	Bos taurus	Alpha-2-HS-glycoprotein	[271 to 279]	SAVPDAAGP	S	P	P,T	S[O-Glycosylation:H2N2A2 on X]AVPDAAGP	1	2095.83	19.8104	0	{18091@[y2+1, y4+1, y6+1, y7+1];[b3+1, b6+1, b7+1, b8+1];[(M0-1109.38)+1, (M0-1312.46)+1];[D126+1, D138+1, D144+1, D168+1, D186+1, D204+1, D274+1, D292+1, D366+1]}{18093@[(M0-291.10)+1, (M0-453.15)+1, (M0-656.23)+1, (M0-744.24)+1, (M0-947.32)+1, (M0-1109.38)+1];[D204+1, D274+1, D292+1, D366+1];[c5+1, c6+1, c7+1]}	{18091@[y2+1:173.09113, y4+1:315.16971, y6+1:527.24689, y7+1:626.30859];[b3+1:258.14471, b6+1:541.26373, b7+1:612.29716, b8+1:669.32141];[(M0-1109.38)+1:987.46063, (M0-1312.46)+1:784.38501];[D126+1:126.05389, D138+1:138.05414, D144+1:144.06516, D168+1:168.06494, D186+1:186.07547, D204+1:204.08572, D274+1:274.09226, D292+1:292.10278, D366+1:366.14056]}{18093@[(M0-291.10)+1:1805.73755, (M0-453.15)+1:1643.70532, (M0-656.23)+1:1440.61951, (M0-744.24)+1:1352.60291, (M0-947.32)+1:1149.52686, (M0-1109.38)+1:987.46191];[D204+1:204.08784, D274+1:274.09161, D292+1:292.10330, D366+1:366.13968];[c5+1:1799.71289, c6+1:1870.75183, c7+1:1941.75671]}	{18091@[y2+1:-0.00094, y4+1:0.00341, y6+1:0.00088, y7+1:-0.00582];[b3+1:-0.00012, b6+1:0.00208, b7+1:-0.00161, b8+1:0.00118];[(M0-1109.38)+1:-0.00230, (M0-1312.46)+1:0.00145];[D126+1:-0.00106, D138+1:-0.00081, D144+1:-0.00036, D168+1:-0.00058, D186+1:-0.00061, D204+1:-0.00092, D274+1:0.00013, D292+1:0.00010, D366+1:0.00110]}{18093@[(M0-291.10)+1:-0.00581, (M0-453.15)+1:0.01478, (M0-656.23)+1:0.00834, (M0-744.24)+1:0.00779, (M0-947.32)+1:0.01111, (M0-1109.38)+1:-0.00102];[D204+1:0.00120, D274+1:-0.00051, D292+1:0.00062, D366+1:0.00021];[c5+1:0.00658, c6+1:0.00841, c7+1:-0.02382]}	{18091@[y2+1:-5.48, y4+1:10.86, y6+1:1.68, y7+1:-9.31];[b3+1:-0.46, b6+1:3.85, b7+1:-2.63, b8+1:1.77];[(M0-1109.38)+1:-2.33, (M0-1312.46)+1:1.86];[D126+1:-8.48, D138+1:-5.90, D144+1:-2.53, D168+1:-3.44, D186+1:-3.28, D204+1:-4.54, D274+1:0.47, D292+1:0.33, D366+1:3.01]}{18093@[(M0-291.10)+1:-3.22, (M0-453.15)+1:9.00, (M0-656.23)+1:5.79, (M0-744.24)+1:5.76, (M0-947.32)+1:9.67, (M0-1109.38)+1:-1.03];[D204+1:5.90, D274+1:-1.88, D292+1:2.11, D366+1:0.58];[c5+1:3.66, c6+1:4.50, c7+1:-12.27]}	{18091@[y2+1:8332, y4+1:4333, y6+1:131539, y7+1:9354];[b3+1:6258, b6+1:24741, b7+1:75468, b8+1:52851];[(M0-1109.38)+1:45253, (M0-1312.46)+1:183028];[D126+1:3851, D138+1:30544, D144+1:3822, D168+1:34909, D186+1:15862, D204+1:53562, D274+1:218229, D292+1:57231, D366+1:33223]}{18093@[(M0-291.10)+1:35093, (M0-453.15)+1:6590, (M0-656.23)+1:42016, (M0-744.24)+1:3083, (M0-947.32)+1:5227, (M0-1109.38)+1:1319];[D204+1:2213, D274+1:6863, D292+1:8641, D366+1:4000];[c5+1:5143, c6+1:10891, c7+1:9622]}	{18091@19}{18093@13}	T	0	0	0	3.08931	8.49202	13.406	1	1	1312.46	H2N2A2	FALSE	7.99074	(N(H(A))(N(H(A))))	Level1	[1,H2N2A2,1.000]	[271,H2N2A2,1.000]	{@57[1-10]}	{@1[10,1.000]}
C:\Users\adste\Downloads\220713_ADS_Fetuin_ImpATrypsin_EThcD.raw	ImpA, Trypsin	18300	38.8962	18281	1048.92	2	2095.83	P12763	Bos taurus	Alpha-2-HS-glycoprotein	[271 to 279]	SAVPDAAGP	S	P	P,T	S[O-Glycosylation:H2N2A2 on X]AVPDAAGP	1	2095.83	14.6592	0	{18300@[y2+1, y6+1, y7+1];[b3+1, b6+1, b7+1, b8+1];[(M0-1109.38)+1, (M0-1312.46)+1];[D126+1, D138+1, D168+1, D186+1, D204+1, D274+1, D292+1, D366+1]}{18302@[(M0-291.10)+1, (M0-453.15)+1, (M0-656.23)+1, (M0-947.32)+1];[D204+1, D274+1, D292+1, D366+1];[c5+1]}	{18300@[y2+1:173.08965, y6+1:527.24814, y7+1:626.31445];[b3+1:258.14600, b6+1:541.26086, b7+1:612.30216, b8+1:669.32375];[(M0-1109.38)+1:987.46204, (M0-1312.46)+1:784.38568];[D126+1:126.05315, D138+1:138.05385, D168+1:168.06395, D186+1:186.07497, D204+1:204.08581, D274+1:274.09224, D292+1:292.10306, D366+1:366.13931]}{18302@[(M0-291.10)+1:1805.73596, (M0-453.15)+1:1643.69348, (M0-656.23)+1:1440.61707, (M0-947.32)+1:1149.50708];[D204+1:204.08653, D274+1:274.09137, D292+1:292.10220, D366+1:366.13895];[c5+1:1799.68140]}	{18300@[y2+1:-0.00242, y6+1:0.00213, y7+1:0.00004];[b3+1:0.00116, b6+1:-0.00079, b7+1:0.00340, b8+1:0.00352];[(M0-1109.38)+1:-0.00089, (M0-1312.46)+1:0.00212];[D126+1:-0.00179, D138+1:-0.00110, D168+1:-0.00157, D186+1:-0.00111, D204+1:-0.00083, D274+1:0.00011, D292+1:0.00037, D366+1:-0.00015]}{18302@[(M0-291.10)+1:-0.00740, (M0-453.15)+1:0.00294, (M0-656.23)+1:0.00590, (M0-947.32)+1:-0.00867];[D204+1:-0.00011, D274+1:-0.00076, D292+1:-0.00048, D366+1:-0.00052];[c5+1:-0.02491]}	{18300@[y2+1:-14.08, y6+1:4.05, y7+1:0.06];[b3+1:4.52, b6+1:-1.46, b7+1:5.56, b8+1:5.26];[(M0-1109.38)+1:-0.91, (M0-1312.46)+1:2.71];[D126+1:-14.33, D138+1:-8.01, D168+1:-9.38, D186+1:-6.00, D204+1:-4.10, D274+1:0.42, D292+1:1.28, D366+1:-0.42]}{18302@[(M0-291.10)+1:-4.10, (M0-453.15)+1:1.79, (M0-656.23)+1:4.10, (M0-947.32)+1:-7.55];[D204+1:-0.56, D274+1:-2.77, D292+1:-1.66, D366+1:-1.42];[c5+1:-13.85]}	{18300@[y2+1:5873, y6+1:74625, y7+1:7298];[b3+1:3910, b6+1:13891, b7+1:38849, b8+1:30467];[(M0-1109.38)+1:23654, (M0-1312.46)+1:96430];[D126+1:4005, D138+1:15976, D168+1:19305, D186+1:12451, D204+1:33390, D274+1:137480, D292+1:34934, D366+1:19682]}{18302@[(M0-291.10)+1:17208, (M0-453.15)+1:3224, (M0-656.23)+1:19839, (M0-947.32)+1:1997];[D204+1:1237, D274+1:3270, D292+1:5232, D366+1:3254];[c5+1:1716]}	{18300@17}{18302@9}	T	0	0	0	1.01117	6.42701	12.4349	1	1	1312.46	H2N2A2	FALSE	100000000	(N(H(A))(N(H(A))))	Level1	[1,H2N2A2,1.000]	[271,H2N2A2,1.000]	{@57[1-10]}	{@1[10,1.000]}
C:\Users\adste\Downloads\220713_ADS_Fetuin_ImpATrypsin_EThcD.raw	ImpA, Trypsin	18075	38.3644	18039	1048.92	2	2095.83	P12763	Bos taurus	Alpha-2-HS-glycoprotein	[271 to 279]	SAVPDAAGP	S	P	P,T	S[O-Glycosylation:H2N2A2 on X]AVPDAAGP	1	2095.83	17.7973	1	{18075@[y2+1, y6+1, y7+1];[b6+1, b7+1, b8+1];[(M0-947.32)+1, (M0-1109.38)+1, (M0-1312.46)+1];[D138+1, D168+1, D186+1, D204+1, D274+1, D292+1, D366+1]}{18077@[(M0-291.10)+1, (M0-453.15)+1, (M0-656.23)+1, (M0-947.32)+1, (M0-1109.38)+1];[D204+1, D274+1, D292+1, D366+1];[c5+1, c6+1, c7+1]}	{18075@[y2+1:173.09294, y6+1:527.24695, y7+1:626.31000];[b6+1:541.26150, b7+1:612.29704, b8+1:669.31934];[(M0-947.32)+1:1149.51270, (M0-1109.38)+1:987.45892, (M0-1312.46)+1:784.38190];[D138+1:138.05382, D168+1:168.06456, D186+1:186.07558, D204+1:204.08572, D274+1:274.09183, D292+1:292.10294, D366+1:366.14050]}{18077@[(M0-291.10)+1:1805.73462, (M0-453.15)+1:1643.67175, (M0-656.23)+1:1440.62024, (M0-947.32)+1:1149.50977, (M0-1109.38)+1:987.45184];[D204+1:204.08540, D274+1:274.09280, D292+1:292.10387, D366+1:366.13977];[c5+1:1799.72827, c6+1:1870.73572, c7+1:1941.76294]}	{18075@[y2+1:0.00087, y6+1:0.00094, y7+1:-0.00442];[b6+1:-0.00015, b7+1:-0.00173, b8+1:-0.00089];[(M0-947.32)+1:-0.00305, (M0-1109.38)+1:-0.00401, (M0-1312.46)+1:-0.00166];[D138+1:-0.00113, D168+1:-0.00096, D186+1:-0.00050, D204+1:-0.00092, D274+1:-0.00030, D292+1:0.00025, D366+1:0.00104]}{18077@[(M0-291.10)+1:-0.00874, (M0-453.15)+1:-0.01879, (M0-656.23)+1:0.00907, (M0-947.32)+1:-0.00598, (M0-1109.38)+1:-0.01109];[D204+1:-0.00124, D274+1:0.00068, D292+1:0.00118, D366+1:0.00030];[c5+1:0.02196, c6+1:-0.00770, c7+1:-0.01760]}	{18075@[y2+1:5.07, y6+1:1.79, y7+1:-7.07];[b6+1:-0.28, b7+1:-2.83, b8+1:-1.34];[(M0-947.32)+1:-2.66, (M0-1109.38)+1:-4.06, (M0-1312.46)+1:-2.12];[D138+1:-8.24, D168+1:-5.73, D186+1:-2.70, D204+1:-4.54, D274+1:-1.09, D292+1:0.86, D366+1:2.84]}{18077@[(M0-291.10)+1:-4.84, (M0-453.15)+1:-11.44, (M0-656.23)+1:6.30, (M0-947.32)+1:-5.21, (M0-1109.38)+1:-11.24];[D204+1:-6.12, D274+1:2.48, D292+1:4.06, D366+1:0.83];[c5+1:12.21, c6+1:-4.12, c7+1:-9.07]}	{18075@[y2+1:4150, y6+1:90919, y7+1:6670];[b6+1:11527, b7+1:55549, b8+1:33560];[(M0-947.32)+1:7315, (M0-1109.38)+1:28433, (M0-1312.46)+1:125814];[D138+1:21182, D168+1:23319, D186+1:11808, D204+1:41880, D274+1:149963, D292+1:36910, D366+1:21131]}{18077@[(M0-291.10)+1:24002, (M0-453.15)+1:4704, (M0-656.23)+1:29727, (M0-947.32)+1:2590, (M0-1109.38)+1:1568];[D204+1:2362, D274+1:5289, D292+1:6483, D366+1:3280];[c5+1:3825, c6+1:7472, c7+1:7017]}	{18075@16}{18077@12}	T	0	0	0	3.08903	8.48362	11.4246	1	1	1312.46	H2N2A2	FALSE	100000000	(N(H(A))(N(H(A))))	Level1	[1,H2N2A2,1.000]	[271,H2N2A2,1.000]	{@57[1-10]}	{@1[10,1.000]}
C:\Users\adste\Downloads\220713_ADS_Fetuin_SmETrypsin_EThcD.raw	SmE, Trypsin	18430	38.6149	18414	1048.92	2	2095.83	P12763	Bos taurus	Alpha-2-HS-glycoprotein	[271 to 279]	SAVPDAAGP	S	P	P,T	S[O-Glycosylation:H2N2A2 on X]AVPDAAGP	1	2095.83	11.6559	0	{18430@[y2+1, y6+1];[b6+1, b7+1, b8+1];[(M0-1109.38)+1, (M0-1312.46)+1];[D138+1, D168+1, D186+1, D204+1, D274+1, D292+1, D366+1]}{18432@[(M0-291.10)+1, (M0-656.23)+1];[D274+1, D292+1, D366+1];[c6+1, c7+1]}	{18430@[y2+1:173.09401, y6+1:527.24985];[b6+1:541.26562, b7+1:612.30591, b8+1:669.32770];[(M0-1109.38)+1:987.47100, (M0-1312.46)+1:784.39017];[D138+1:138.05435, D168+1:168.06557, D186+1:186.07419, D204+1:204.08679, D274+1:274.09352, D292+1:292.10480, D366+1:366.14258]}{18432@[(M0-291.10)+1:1805.74036, (M0-656.23)+1:1440.62322];[D274+1:274.09219, D292+1:292.10355, D366+1:366.13474];[c6+1:1870.74084, c7+1:1941.75293]}	{18430@[y2+1:0.00194, y6+1:0.00384];[b6+1:0.00397, b7+1:0.00714, b8+1:0.00747];[(M0-1109.38)+1:0.00807, (M0-1312.46)+1:0.00661];[D138+1:-0.00059, D168+1:0.00005, D186+1:-0.00189, D204+1:0.00015, D274+1:0.00140, D292+1:0.00211, D366+1:0.00311]}{18432@[(M0-291.10)+1:-0.00300, (M0-656.23)+1:0.01205];[D274+1:0.00007, D292+1:0.00086, D366+1:-0.00473];[c6+1:-0.00258, c7+1:-0.02761]}	{18430@[y2+1:11.28, y6+1:7.30];[b6+1:7.35, b7+1:11.68, b8+1:11.17];[(M0-1109.38)+1:8.18, (M0-1312.46)+1:8.44];[D138+1:-4.34, D168+1:0.30, D186+1:-10.20, D204+1:0.72, D274+1:5.11, D292+1:7.25, D366+1:8.52]}{18432@[(M0-291.10)+1:-1.66, (M0-656.23)+1:8.37];[D274+1:0.25, D292+1:2.95, D366+1:-12.96];[c6+1:-1.38, c7+1:-14.22]}	{18430@[y2+1:4410, y6+1:53352];[b6+1:5458, b7+1:27557, b8+1:20055];[(M0-1109.38)+1:16575, (M0-1312.46)+1:85316];[D138+1:12806, D168+1:18913, D186+1:9105, D204+1:26147, D274+1:97962, D292+1:29564, D366+1:14532]}{18432@[(M0-291.10)+1:13295, (M0-656.23)+1:12243];[D274+1:1659, D292+1:4674, D366+1:1702];[c6+1:3499, c7+1:3561]}	{18430@14}{18432@7}	T	0.00492958	0	0	2.06452	4.40486	10.4252	1	1	1312.46	H2N2A2	FALSE	100000000	(N(H(A))(N(H(A))))	Level1	[1,H2N2A2,1.000]	[271,H2N2A2,1.000]	{@57[1-10]}	{@1[10,1.000]}
C:\Users\adste\Downloads\220713_ADS_Fetuin_ImpATrypsin_EThcD.raw	ImpA, Trypsin	18192	38.6477	18167	1048.92	2	2095.83	P12763	Bos taurus	Alpha-2-HS-glycoprotein	[271 to 279]	SAVPDAAGP	S	P	P,T	S[O-Glycosylation:H2N2A2 on X]AVPDAAGP	1	2095.83	19.712	0	{18192@[y2+1, y6+1, y7+1];[b3+1, b6+1, b7+1, b8+1];[(M0-947.32)+1, (M0-1109.38)+1, (M0-1312.46)+1];[D126+1, D138+1, D144+1, D168+1, D186+1, D204+1, D274+1, D292+1, D366+1]}{18194@[(M0-291.10)+1, (M0-453.15)+1, (M0-656.23)+1, (M0-744.24)+1, (M0-947.32)+1, (M0-1109.38)+1];[D204+1, D274+1, D292+1, D366+1];[c5+1, c6+1, c7+1]}	{18192@[y2+1:173.09131, y6+1:527.24494, y7+1:626.31012];[b3+1:258.14496, b6+1:541.25891, b7+1:612.29600, b8+1:669.31645];[(M0-947.32)+1:1149.50708, (M0-1109.38)+1:987.45016, (M0-1312.46)+1:784.37741];[D126+1:126.05366, D138+1:138.05415, D144+1:144.06392, D168+1:168.06476, D186+1:186.07460, D204+1:204.08578, D274+1:274.09175, D292+1:292.10213, D366+1:366.13961]}{18194@[(M0-291.10)+1:1805.73364, (M0-453.15)+1:1643.69360, (M0-656.23)+1:1440.61949, (M0-744.24)+1:1352.60010, (M0-947.32)+1:1149.52563, (M0-1109.38)+1:987.47723];[D204+1:204.08725, D274+1:274.09317, D292+1:292.10347, D366+1:366.14172];[c5+1:1799.72019, c6+1:1870.73303, c7+1:1941.76135]}	{18192@[y2+1:-0.00076, y6+1:-0.00106, y7+1:-0.00430];[b3+1:0.00013, b6+1:-0.00274, b7+1:-0.00277, b8+1:-0.00378];[(M0-947.32)+1:-0.00867, (M0-1109.38)+1:-0.01277, (M0-1312.46)+1:-0.00615];[D126+1:-0.00129, D138+1:-0.00080, D144+1:-0.00160, D168+1:-0.00076, D186+1:-0.00148, D204+1:-0.00086, D274+1:-0.00037, D292+1:-0.00056, D366+1:0.00015]}{18194@[(M0-291.10)+1:-0.00972, (M0-453.15)+1:0.00306, (M0-656.23)+1:0.00832, (M0-744.24)+1:0.00498, (M0-947.32)+1:0.00989, (M0-1109.38)+1:0.01430];[D204+1:0.00060, D274+1:0.00104, D292+1:0.00078, D366+1:0.00226];[c5+1:0.01389, c6+1:-0.01039, c7+1:-0.01918]}	{18192@[y2+1:-4.42, y6+1:-2.02, y7+1:-6.87];[b3+1:0.49, b6+1:-5.08, b7+1:-4.53, b8+1:-5.65];[(M0-947.32)+1:-7.55, (M0-1109.38)+1:-12.95, (M0-1312.46)+1:-7.84];[D126+1:-10.31, D138+1:-5.84, D144+1:-11.17, D168+1:-4.54, D186+1:-7.98, D204+1:-4.24, D274+1:-1.37, D292+1:-1.92, D366+1:0.40]}{18194@[(M0-291.10)+1:-5.38, (M0-453.15)+1:1.87, (M0-656.23)+1:5.78, (M0-744.24)+1:3.68, (M0-947.32)+1:8.61, (M0-1109.38)+1:14.50];[D204+1:2.97, D274+1:3.82, D292+1:2.69, D366+1:6.18];[c5+1:7.72, c6+1:-5.56, c7+1:-9.88]}	{18192@[y2+1:27314, y6+1:378834, y7+1:23450];[b3+1:15401, b6+1:63102, b7+1:196451, b8+1:158321];[(M0-947.32)+1:13156, (M0-1109.38)+1:113107, (M0-1312.46)+1:519373];[D126+1:13065, D138+1:83396, D144+1:8804, D168+1:88419, D186+1:50088, D204+1:145499, D274+1:620677, D292+1:168897, D366+1:82697]}{18194@[(M0-291.10)+1:79832, (M0-453.15)+1:18046, (M0-656.23)+1:111248, (M0-744.24)+1:9052, (M0-947.32)+1:8481, (M0-1109.38)+1:7473];[D204+1:9026, D274+1:17058, D292+1:30036, D366+1:12979];[c5+1:9053, c6+1:21103, c7+1:15791]}	{18192@19}{18194@13}	T	0	0	0	3.06544	9.44345	13.3949	1	1	1312.46	H2N2A2	FALSE	10.3933	(N(H(A))(N(H(A))))	Level1	[1,H2N2A2,1.000]	[271,H2N2A2,1.000]	{@57[1-10]}	{@1[10,1.000]}
C:\Users\adste\Downloads\220713_ADS_Fetuin_SmETrypsin_EThcD.raw	SmE, Trypsin	18419	38.5912	18404	1048.92	2	2095.83	P12763	Bos taurus	Alpha-2-HS-glycoprotein	[271 to 279]	SAVPDAAGP	S	P	P,T	S[O-Glycosylation:H2N2A2 on X]AVPDAAGP	1	2095.83	10.7849	0	{18419@[b6+1, b7+1, b8+1];[y6+1];[(M0-1109.38)+1, (M0-1312.46)+1];[D138+1, D168+1, D186+1, D204+1, D274+1, D292+1, D366+1]}{18421@[(M0-291.10)+1, (M0-656.23)+1];[D274+1, D292+1, D366+1];[c6+1, c7+1]}	{18419@[b6+1:541.26495, b7+1:612.30536, b8+1:669.32910];[y6+1:527.25149];[(M0-1109.38)+1:987.46636, (M0-1312.46)+1:784.38810];[D138+1:138.05434, D168+1:168.06462, D186+1:186.07690, D204+1:204.08655, D274+1:274.09283, D292+1:292.10406, D366+1:366.14224]}{18421@[(M0-291.10)+1:1805.73035, (M0-656.23)+1:1440.62537];[D274+1:274.09418, D292+1:292.10251, D366+1:366.14182];[c6+1:1870.72888, c7+1:1941.76636]}	{18419@[b6+1:0.00330, b7+1:0.00659, b8+1:0.00887];[y6+1:0.00549];[(M0-1109.38)+1:0.00343, (M0-1312.46)+1:0.00454];[D138+1:-0.00061, D168+1:-0.00090, D186+1:0.00083, D204+1:-0.00010, D274+1:0.00071, D292+1:0.00138, D366+1:0.00278]}{18421@[(M0-291.10)+1:-0.01301, (M0-656.23)+1:0.01420];[D274+1:0.00205, D292+1:-0.00018, D366+1:0.00235];[c6+1:-0.01454, c7+1:-0.01418]}	{18419@[b6+1:6.11, b7+1:10.78, b8+1:13.27];[y6+1:10.43];[(M0-1109.38)+1:3.48, (M0-1312.46)+1:5.79];[D138+1:-4.45, D168+1:-5.36, D186+1:4.47, D204+1:-0.49, D274+1:2.59, D292+1:4.74, D366+1:7.60]}{18421@[(M0-291.10)+1:-7.21, (M0-656.23)+1:9.86];[D274+1:7.51, D292+1:-0.61, D366+1:6.43];[c6+1:-7.78, c7+1:-7.31]}	{18419@[b6+1:9454, b7+1:25221, b8+1:16104];[y6+1:56192];[(M0-1109.38)+1:20068, (M0-1312.46)+1:96086];[D138+1:10669, D168+1:10080, D186+1:7422, D204+1:25494, D274+1:99625, D292+1:23625, D366+1:17527]}{18421@[(M0-291.10)+1:17425, (M0-656.23)+1:10953];[D274+1:1703, D292+1:4503, D366+1:1338];[c6+1:4438, c7+1:3677]}	{18419@13}{18421@7}	T	0.00526316	0	0	2.07722	4.49786	10.4532	1	1	1312.46	H2N2A2	FALSE	100000000	(N(H(A))(N(H(A))))	Level1	[1,H2N2A2,1.000]	[271,H2N2A2,1.000]	{@57[1-10]}	{@1[10,1.000]}
C:\Users\adste\Downloads\220713_ADS_Fetuin_OprTrypsinSia_EThcD_2.raw	Opr, Trypsin, Sia	12966	31.3352	12941	856.876	2	1711.74	P12763	Bos taurus	Alpha-2-HS-glycoprotein	[271 to 281]	SAVPDAAGPTP	S	P	P,S	S[O-Glycosylation:H1N1 on X]AVPDAAGPT[O-Glycosylation:H1N1 on X]P	2	1711.74	14.2596	0	{12966@[b3+1, b6+1, b7+1, b8+1, b10+1];[y3+1, y4+1, y5+1, y8+1, y9+1];[(M0-365.13)+1];[D126+1, D138+1, D144+1, D168+1, D186+1, D204+1, D366+1]}{12968@[(M0-162.05)+2, (M0-365.13)+1];[D204+1, D366+1];[c9+1]}	{12966@[b3+1:258.14017, b6+1:541.26245, b7+1:612.29852, b8+1:669.32127, b10+1:867.41906];[y3+1:314.16940, y4+1:371.19278, y5+1:442.22729, y8+1:725.34448, y9+1:824.40369];[(M0-365.13)+1:1347.60120];[D126+1:126.05398, D138+1:138.05418, D144+1:144.06464, D168+1:168.06458, D186+1:186.07541, D204+1:204.08611, D366+1:366.14005]}{12968@[(M0-162.05)+2:775.85824, (M0-365.13)+1:1347.62939];[D204+1:204.08597, D366+1:366.14178];[c9+1:1148.51721]}	{12966@[b3+1:-0.00467, b6+1:0.00080, b7+1:-0.00024, b8+1:0.00104, b10+1:-0.00161];[y3+1:-0.00164, y4+1:0.00027, y5+1:-0.00233, y8+1:-0.00196, y9+1:-0.01117];[(M0-365.13)+1:-0.01500];[D126+1:-0.00097, D138+1:-0.00076, D144+1:-0.00088, D168+1:-0.00094, D186+1:-0.00067, D204+1:-0.00053, D366+1:0.00058]}{12968@[(M0-162.05)+2:0.01363, (M0-365.13)+1:0.01320];[D204+1:-0.00068, D366+1:0.00232];[c9+1:-0.01452]}	{12966@[b3+1:-18.14, b6+1:1.48, b7+1:-0.40, b8+1:1.56, b10+1:-1.86];[y3+1:-5.25, y4+1:0.73, y5+1:-5.28, y8+1:-2.71, y9+1:-13.57];[(M0-365.13)+1:-11.14];[D126+1:-7.75, D138+1:-5.56, D144+1:-6.15, D168+1:-5.63, D186+1:-3.61, D204+1:-2.63, D366+1:1.58]}{12968@[(M0-162.05)+2:8.80, (M0-365.13)+1:9.80];[D204+1:-3.34, D366+1:6.35];[c9+1:-12.65]}	{12966@[b3+1:7863, b6+1:15747, b7+1:64029, b8+1:45188, b10+1:94771];[y3+1:7147, y4+1:22543, y5+1:18520, y8+1:145807, y9+1:8644];[(M0-365.13)+1:9675];[D126+1:71909, D138+1:39236, D144+1:44329, D168+1:28891, D186+1:173927, D204+1:260320, D366+1:112103]}{12968@[(M0-162.05)+2:23183, (M0-365.13)+1:18608];[D204+1:6888, D366+1:14350];[c9+1:2499]}	{12966@18}{12968@5}	T	0.000832639	0	0	1.00276	3.05083	9.37342	2	2	730.264	H2N2	FALSE	0.885111	(N(H)),(N(H))	Level1	[1,H1N1,1.000][10,H1N1,1.000]	[271,H1N1,1.000][280,H1N1,1.000]	{@10[1-1,10-1]}	{@1[1,1.000]}{@10[1,1.000]}
C:\Users\adste\Downloads\220713_ADS_Fetuin_OprTrypsinSia_EThcD_2.raw	Opr, Trypsin, Sia	13068	31.5405	13058	856.877	2	1711.74	P12763	Bos taurus	Alpha-2-HS-glycoprotein	[271 to 281]	SAVPDAAGPTP	S	P	P,S	S[O-Glycosylation:H1N1 on X]AVPDAAGPT[O-Glycosylation:H1N1 on X]P	2	1711.74	16.2748	0	{13068@[b3+1, b6+1, b7+1, b8+1, b9+1, b10+1];[y3+1, y4+1, y5+1, y8+1, y9+1];[(M0-365.13)+1];[D126+1, D138+1, D144+1, D168+1, D186+1, D204+1, D366+1]}{13070@[(M0-162.05)+2, (M0-365.13)+1];[D186+1, D204+1, D366+1];[c9+1];[zDot11+1]}	{13068@[b3+1:258.14511, b6+1:541.26434, b7+1:612.29926, b8+1:669.32092, b9+1:766.38147, b10+1:867.41973];[y3+1:314.17224, y4+1:371.19381, y5+1:442.22875, y8+1:725.34558, y9+1:824.41771];[(M0-365.13)+1:1347.60376];[D126+1:126.05418, D138+1:138.05447, D144+1:144.06487, D168+1:168.06508, D186+1:186.07562, D204+1:204.08639, D366+1:366.14023]}{13070@[(M0-162.05)+2:775.85659, (M0-365.13)+1:1347.62193];[D186+1:186.07571, D204+1:204.08572, D366+1:366.14175];[c9+1:1148.54150];[zDot11+1:1696.74472]}	{13068@[b3+1:0.00028, b6+1:0.00269, b7+1:0.00049, b8+1:0.00069, b9+1:0.00848, b10+1:-0.00094];[y3+1:0.00119, y4+1:0.00130, y5+1:-0.00088, y8+1:-0.00087, y9+1:0.00285];[(M0-365.13)+1:-0.01243];[D126+1:-0.00076, D138+1:-0.00047, D144+1:-0.00065, D168+1:-0.00044, D186+1:-0.00045, D204+1:-0.00026, D366+1:0.00076]}{13070@[(M0-162.05)+2:0.01034, (M0-365.13)+1:0.00573];[D186+1:-0.00036, D204+1:-0.00092, D366+1:0.00229];[c9+1:0.00977];[zDot11+1:0.01507]}	{13068@[b3+1:1.08, b6+1:4.98, b7+1:0.80, b8+1:1.04, b9+1:11.07, b10+1:-1.09];[y3+1:3.81, y4+1:3.51, y5+1:-1.99, y8+1:-1.20, y9+1:3.47];[(M0-365.13)+1:-9.23];[D126+1:-6.10, D138+1:-3.45, D144+1:-4.55, D168+1:-2.62, D186+1:-2.45, D204+1:-1.28, D366+1:2.09]}{13070@[(M0-162.05)+2:6.67, (M0-365.13)+1:4.26];[D186+1:-1.96, D204+1:-4.54, D366+1:6.27];[c9+1:8.51];[zDot11+1:8.89]}	{13068@[b3+1:44175, b6+1:58528, b7+1:240820, b8+1:168625, b9+1:17510, b10+1:368207];[y3+1:35866, y4+1:74927, y5+1:71047, y8+1:567687, y9+1:51200];[(M0-365.13)+1:38394];[D126+1:280915, D138+1:152935, D144+1:177847, D168+1:116105, D186+1:667262, D204+1:977721, D366+1:394442]}{13070@[(M0-162.05)+2:76660, (M0-365.13)+1:65782];[D186+1:3867, D204+1:24271, D366+1:53531];[c9+1:6492];[zDot11+1:54530]}	{13068@19}{13070@7}	T	0	0	0	1.00188	3.04607	10.3675	2	2	730.264	H2N2	FALSE	0.859924	(N(H)),(N(H))	Level1	[1,H1N1,1.000][10,H1N1,1.000]	[271,H1N1,1.000][280,H1N1,1.000]	{@10[1-1,10-1]}	{@1[1,1.000]}{@10[1,1.000]}
C:\Users\adste\Downloads\220713_ADS_Fetuin_OprTrypsinSia_EThcD_2.raw	Opr, Trypsin, Sia	12982	31.3663	12962	856.877	2	1711.74	P12763	Bos taurus	Alpha-2-HS-glycoprotein	[271 to 281]	SAVPDAAGPTP	S	P	P,S	S[O-Glycosylation:H1N1 on X]AVPDAAGPT[O-Glycosylation:H1N1 on X]P	2	1711.74	14.2522	0	{12982@[b3+1, b6+1, b7+1, b8+1, b10+1];[y3+1, y4+1, y5+1, y8+1, y9+1];[(M0-365.13)+1];[D126+1, D138+1, D144+1, D168+1, D186+1, D204+1, D366+1]}{12984@[(M0-365.13)+1];[D204+1, D366+1];[c9+1];[zDot11+1]}	{12982@[b3+1:258.14478, b6+1:541.26385, b7+1:612.29710, b8+1:669.31982, b10+1:867.41747];[y3+1:314.17300, y4+1:371.19253, y5+1:442.22571, y8+1:725.34473, y9+1:824.42169];[(M0-365.13)+1:1347.60754];[D126+1:126.05381, D138+1:138.05421, D144+1:144.06459, D168+1:168.06500, D186+1:186.07529, D204+1:204.08592, D366+1:366.14057]}{12984@[(M0-365.13)+1:1347.62585];[D204+1:204.08586, D366+1:366.14185];[c9+1:1148.51550];[zDot11+1:1696.74280]}	{12982@[b3+1:-0.00006, b6+1:0.00220, b7+1:-0.00167, b8+1:-0.00041, b10+1:-0.00320];[y3+1:0.00196, y4+1:0.00002, y5+1:-0.00392, y8+1:-0.00172, y9+1:0.00683];[(M0-365.13)+1:-0.00865];[D126+1:-0.00114, D138+1:-0.00073, D144+1:-0.00093, D168+1:-0.00051, D186+1:-0.00078, D204+1:-0.00072, D366+1:0.00111]}{12984@[(M0-365.13)+1:0.00966];[D204+1:-0.00079, D366+1:0.00238];[c9+1:-0.01623];[zDot11+1:0.01314]}	{12982@[b3+1:-0.22, b6+1:4.08, b7+1:-2.73, b8+1:-0.61, b10+1:-3.69];[y3+1:6.25, y4+1:0.05, y5+1:-8.88, y8+1:-2.38, y9+1:8.30];[(M0-365.13)+1:-6.42];[D126+1:-9.09, D138+1:-5.34, D144+1:-6.47, D168+1:-3.08, D186+1:-4.22, D204+1:-3.57, D366+1:3.03]}{12984@[(M0-365.13)+1:7.18];[D204+1:-3.87, D366+1:6.52];[c9+1:-14.14];[zDot11+1:7.75]}	{12982@[b3+1:15694, b6+1:17292, b7+1:81277, b8+1:47331, b10+1:115069];[y3+1:10301, y4+1:28590, y5+1:21220, y8+1:175433, y9+1:13732];[(M0-365.13)+1:10357];[D126+1:83751, D138+1:51275, D144+1:56934, D168+1:38528, D186+1:211357, D204+1:318083, D366+1:130636]}{12984@[(M0-365.13)+1:25516];[D204+1:9666, D366+1:16518];[c9+1:3018];[zDot11+1:20923]}	{12982@18}{12984@5}	T	0.000832639	0	0	1.00262	2.02618	9.37025	2	2	730.264	H2N2	FALSE	0.900604	(N(H)),(N(H))	Level1	[1,H1N1,1.000][10,H1N1,1.000]	[271,H1N1,1.000][280,H1N1,1.000]	{@10[1-1,10-1]}	{@1[1,1.000]}{@10[1,1.000]}
C:\Users\adste\Downloads\220713_ADS_Fetuin_OprTrypsinSia_EThcD_2.raw	Opr, Trypsin, Sia	15893	36.6835	15841	1002.42	2	2002.83	P12763	Bos taurus	Alpha-2-HS-glycoprotein	[271 to 281]	SAVPDAAGPTP	S	P	P,S	S[O-Glycosylation:H1N1 on X]AVPDAAGPT[O-Glycosylation:H1N1A1 on X]P	2	2002.84	10.3677	0	{15893@[y4+1, y5+1, y8+1];[b7+1, b8+1, b10+1];[D126+1, D138+1, D144+1, D168+1, D186+1, D204+1, D274+1, D292+1, D366+1]}{15895@[(M0-291.10)+1, (M0-453.15)+1];[D292+1];[zDot10+1, zDot11+1]}	{15893@[y4+1:371.19571, y5+1:442.22415, y8+1:725.35535];[b7+1:612.30890, b8+1:669.32520, b10+1:867.43402];[D126+1:126.05364, D138+1:138.05408, D144+1:144.06564, D168+1:168.06421, D186+1:186.07561, D204+1:204.08659, D274+1:274.09245, D292+1:292.10287, D366+1:366.14160]}{15895@[(M0-291.10)+1:1712.74365, (M0-453.15)+1:1550.69958];[D292+1:292.10153];[zDot10+1:1535.65161, zDot11+1:1987.85925]}	{15893@[y4+1:0.00320, y5+1:-0.00547, y8+1:0.00890];[b7+1:0.01013, b8+1:0.00496, b10+1:0.01335];[D126+1:-0.00130, D138+1:-0.00087, D144+1:0.00013, D168+1:-0.00131, D186+1:-0.00047, D204+1:-0.00005, D274+1:0.00033, D292+1:0.00019, D366+1:0.00214]}{15895@[(M0-291.10)+1:-0.00473, (M0-453.15)+1:0.00402];[D292+1:-0.00115];[zDot10+1:-0.00925, zDot11+1:0.03418]}	{15893@[y4+1:8.64, y5+1:-12.40, y8+1:12.29];[b7+1:16.57, b8+1:7.43, b10+1:15.41];[D126+1:-10.43, D138+1:-6.34, D144+1:0.89, D168+1:-7.83, D186+1:-2.54, D204+1:-0.26, D274+1:1.20, D292+1:0.65, D366+1:5.85]}{15895@[(M0-291.10)+1:-2.76, (M0-453.15)+1:2.60];[D292+1:-3.97];[zDot10+1:-6.03, zDot11+1:17.20]}	{15893@[y4+1:6993, y5+1:4578, y8+1:30493];[b7+1:15775, b8+1:10062, b10+1:20222];[D126+1:12116, D138+1:6793, D144+1:6073, D168+1:6332, D186+1:22100, D204+1:39370, D274+1:55602, D292+1:10163, D366+1:11531]}{15895@[(M0-291.10)+1:8863, (M0-453.15)+1:3114];[D292+1:2582];[zDot10+1:2312, zDot11+1:3537]}	{15893@15}{15895@5}	T	0.00526316	0	0	1.02536	2.13136	10.3605	2	2	1021.36	H2N2A1	FALSE	1.11855	(N(H)),(N(H(A)))	Level1	[1,H1N1,0.969][10,H1N1A1,0.969]	[271,H1N1,0.969][280,H1N1A1,0.969]	{@26[1-1,10-4]}	{@1[1,0.969][4,0.031]}{@10[4,0.969][1,0.031]}
C:\Users\adste\Downloads\220713_ADS_Fetuin_OprTrypsin_EThcD.raw	Opr, Trypsin	20112	42.8671	20083	765.65	3	2293.93	P12763	Bos taurus	Alpha-2-HS-glycoprotein	[271 to 281]	SAVPDAAGPTP	S	P	P,S	S[O-Glycosylation:H1N1A1 on X]AVPDAAGPT[O-Glycosylation:H1N1A1 on X]P	2	2293.93	17.1979	0	{20112@[y4+1, y5+1, y6+1, y8+1];[b6+1, b7+1, b8+1, b10+1];[D126+1, D138+1, D144+1, D168+1, D186+1, D204+1, D274+1, D292+1, D366+1]}{20114@[(M0-291.10)+2, (M0-453.15)+2];[D204+1, D274+1, D292+1, D366+1];[c1+1, c2+1, c4+1, c5+1, c7+1];[zDot6+1, zDot9+1]}	{20112@[y4+1:371.19345, y5+1:442.23010, y6+1:513.25690, y8+1:725.34839];[b6+1:541.25995, b7+1:612.30267, b8+1:669.32104, b10+1:867.41930];[D126+1:126.05361, D138+1:138.05431, D144+1:144.06470, D168+1:168.06493, D186+1:186.07504, D204+1:204.08591, D274+1:274.09213, D292+1:292.10275, D366+1:366.14084]}{20114@[(M0-291.10)+2:1002.43460, (M0-453.15)+2:921.40871];[D204+1:204.08627, D274+1:274.09335, D292+1:292.10422, D366+1:366.14359];[c1+1:761.29553, c2+1:832.33203, c4+1:1028.45166, c5+1:1143.47957, c7+1:1285.56519];[zDot6+1:1153.45435, zDot9+1:1464.59961]}	{20112@[y4+1:0.00094, y5+1:0.00048, y6+1:-0.00984, y8+1:0.00194];[b6+1:-0.00170, b7+1:0.00391, b8+1:0.00081, b10+1:-0.00137];[D126+1:-0.00133, D138+1:-0.00064, D144+1:-0.00082, D168+1:-0.00059, D186+1:-0.00104, D204+1:-0.00074, D274+1:0.00001, D292+1:0.00007, D366+1:0.00137]}{20114@[(M0-291.10)+2:0.01812, (M0-453.15)+2:0.01916];[D204+1:-0.00037, D274+1:0.00123, D292+1:0.00153, D366+1:0.00412];[c1+1:0.00207, c2+1:0.00145, c4+1:-0.00010, c5+1:0.00087, c7+1:0.01226];[zDot6+1:-0.02128, zDot9+1:-0.02414]}	{20112@[y4+1:2.54, y5+1:1.08, y6+1:-19.21, y8+1:2.68];[b6+1:-3.15, b7+1:6.39, b8+1:1.22, b10+1:-1.58];[D126+1:-10.67, D138+1:-4.67, D144+1:-5.73, D168+1:-3.53, D186+1:-5.62, D204+1:-3.65, D274+1:0.02, D292+1:0.23, D366+1:3.76]}{20114@[(M0-291.10)+2:9.05, (M0-453.15)+2:10.41];[D204+1:-1.84, D274+1:4.49, D292+1:5.26, D366+1:11.28];[c1+1:2.72, c2+1:1.75, c4+1:-0.09, c5+1:0.76, c7+1:9.54];[zDot6+1:-18.46, zDot9+1:-16.49]}	{20112@[y4+1:12838, y5+1:10412, y6+1:7748, y8+1:71714];[b6+1:7899, b7+1:39324, b8+1:16942, b10+1:45507];[D126+1:26671, D138+1:18790, D144+1:19767, D168+1:14803, D186+1:69761, D204+1:106422, D274+1:393318, D292+1:99129, D366+1:26493]}{20114@[(M0-291.10)+2:54377, (M0-453.15)+2:13258];[D204+1:1801, D274+1:33064, D292+1:34313, D366+1:3793];[c1+1:3598, c2+1:5396, c4+1:4255, c5+1:8872, c7+1:10212];[zDot6+1:3048, zDot9+1:4796]}	{20112@17}{20114@13}	T	0	0	0	7.04416	2.0675	13.4024	2	2	1312.46	H2N2A2	FALSE	0.950552	(N(H(A))),(N(H(A)))	Level1	[1,H1N1A1,1.000][10,H1N1A1,1.000]	[271,H1N1A1,1.000][280,H1N1A1,1.000]	{@59[1-4,10-4]}	{@1[4,1.000]}{@10[4,1.000]}
C:\Users\adste\Downloads\220713_ADS_Fetuin_OprTrypsin_EThcD.raw	Opr, Trypsin	20180	43.0187	20152	1147.97	2	2293.93	P12763	Bos taurus	Alpha-2-HS-glycoprotein	[271 to 281]	SAVPDAAGPTP	S	P	P,S	S[O-Glycosylation:H1N1 on X]AVPDAAGPT[O-Glycosylation:H1N1A2 on X]P	2	2293.93	13.2883	0	{20180@[b3+1, b6+1, b7+1, b8+1, b10+1];[y3+1, y4+1, y5+1, y8+1, y9+1];[D126+1, D138+1, D144+1, D168+1, D186+1, D204+1, D274+1, D292+1, D366+1]}{20182@[(M0-453.15)+1, (M0-744.24)+1];[D274+1, D292+1];[zDot10+1]}	{20180@[b3+1:258.14410, b6+1:541.25800, b7+1:612.29962, b8+1:669.32118, b10+1:867.41882];[y3+1:314.17047, y4+1:371.19391, y5+1:442.22824, y8+1:725.34646, y9+1:824.41504];[D126+1:126.05392, D138+1:138.05414, D144+1:144.06407, D168+1:168.06433, D186+1:186.07532, D204+1:204.08583, D274+1:274.09203, D292+1:292.10297, D366+1:366.14035]}{20182@[(M0-453.15)+1:1841.78638, (M0-744.24)+1:1550.71680];[D274+1:274.09253, D292+1:292.10382];[zDot10+1:1826.77979]}	{20180@[b3+1:-0.00073, b6+1:-0.00366, b7+1:0.00085, b8+1:0.00095, b10+1:-0.00186];[y3+1:-0.00058, y4+1:0.00140, y5+1:-0.00138, y8+1:0.00002, y9+1:0.00018];[D126+1:-0.00103, D138+1:-0.00081, D144+1:-0.00144, D168+1:-0.00119, D186+1:-0.00076, D204+1:-0.00082, D274+1:-0.00010, D292+1:0.00028, D366+1:0.00088]}{20182@[(M0-453.15)+1:-0.00460, (M0-744.24)+1:0.02124];[D274+1:0.00040, D292+1:0.00113];[zDot10+1:0.02351]}	{20180@[b3+1:-2.83, b6+1:-6.77, b7+1:1.40, b8+1:1.43, b10+1:-2.14];[y3+1:-1.84, y4+1:3.78, y5+1:-3.14, y8+1:0.03, y9+1:0.22];[D126+1:-8.23, D138+1:-5.90, D144+1:-10.10, D168+1:-7.10, D186+1:-4.10, D204+1:-4.02, D274+1:-0.37, D292+1:0.96, D366+1:2.42]}{20182@[(M0-453.15)+1:-2.50, (M0-744.24)+1:13.70];[D274+1:1.48, D292+1:3.90];[zDot10+1:12.87]}	{20180@[b3+1:15596, b6+1:30909, b7+1:111682, b8+1:81384, b10+1:141348];[y3+1:19255, y4+1:45536, y5+1:38546, y8+1:260269, y9+1:25355];[D126+1:51902, D138+1:40223, D144+1:37897, D168+1:23621, D186+1:122487, D204+1:188027, D274+1:535416, D292+1:124517, D366+1:47155]}{20182@[(M0-453.15)+1:11750, (M0-744.24)+1:16543];[D274+1:12862, D292+1:24205];[zDot10+1:7451]}	{20180@19}{20182@5}	T	0.0023166	0	0	1.02084	2.07915	11.3902	2	2	1312.46	H2N2A2	FALSE	1.06137	(N(H)),(N(H(A))(A))	Level1	[1,H1N1,0.944][10,H1N1A2,0.944]	[271,H1N1,0.944][280,H1N1A2,0.944]	{@58[1-1,10-7]}	{@1[1,0.944][7,0.056]}{@10[7,0.944][1,0.056]}
C:\Users\adste\Downloads\220713_ADS_Fetuin_OprTrypsin_EThcD.raw	Opr, Trypsin	20271	43.1956	20253	1147.97	2	2293.93	P12763	Bos taurus	Alpha-2-HS-glycoprotein	[271 to 281]	SAVPDAAGPTP	S	P	P,S	S[O-Glycosylation:H1N1 on X]AVPDAAGPT[O-Glycosylation:H1N1A2 on X]P	2	2293.93	13.2846	0	{20271@[b3+1, b6+1, b7+1, b8+1, b10+1];[y3+1, y4+1, y5+1, y8+1];[D126+1, D138+1, D144+1, D168+1, D186+1, D204+1, D274+1, D292+1, D366+1]}{20273@[(M0-453.15)+1, (M0-582.19)+1, (M0-744.24)+1];[D204+1, D274+1, D292+1, D366+1];[zDot10+1]}	{20271@[b3+1:258.14224, b6+1:541.25964, b7+1:612.29602, b8+1:669.31981, b10+1:867.41708];[y3+1:314.16867, y4+1:371.19302, y5+1:442.22748, y8+1:725.34283];[D126+1:126.05359, D138+1:138.05377, D144+1:144.06404, D168+1:168.06364, D186+1:186.07465, D204+1:204.08514, D274+1:274.09149, D292+1:292.10194, D366+1:366.13694]}{20273@[(M0-453.15)+1:1841.79102, (M0-582.19)+1:1712.76392, (M0-744.24)+1:1550.69800];[D204+1:204.08705, D274+1:274.09277, D292+1:292.10449, D366+1:366.14355];[zDot10+1:1826.76627]}	{20271@[b3+1:-0.00259, b6+1:-0.00201, b7+1:-0.00275, b8+1:-0.00042, b10+1:-0.00360];[y3+1:-0.00238, y4+1:0.00051, y5+1:-0.00215, y8+1:-0.00361];[D126+1:-0.00136, D138+1:-0.00117, D144+1:-0.00148, D168+1:-0.00187, D186+1:-0.00143, D204+1:-0.00150, D274+1:-0.00063, D292+1:-0.00074, D366+1:-0.00252]}{20273@[(M0-453.15)+1:0.00003, (M0-582.19)+1:0.01553, (M0-744.24)+1:0.00244];[D204+1:0.00040, D274+1:0.00065, D292+1:0.00181, D366+1:0.00409];[zDot10+1:0.00999]}	{20271@[b3+1:-10.07, b6+1:-3.72, b7+1:-4.49, b8+1:-0.63, b10+1:-4.15];[y3+1:-7.59, y4+1:1.38, y5+1:-4.87, y8+1:-4.99];[D126+1:-10.86, D138+1:-8.57, D144+1:-10.31, D168+1:-11.21, D186+1:-7.73, D204+1:-7.40, D274+1:-2.32, D292+1:-2.55, D366+1:-6.91]}{20273@[(M0-453.15)+1:0.02, (M0-582.19)+1:9.08, (M0-744.24)+1:1.57];[D204+1:1.99, D274+1:2.37, D292+1:6.20, D366+1:11.20];[zDot10+1:5.47]}	{20271@[b3+1:5526, b6+1:10655, b7+1:55929, b8+1:33577, b10+1:73869];[y3+1:7061, y4+1:17319, y5+1:17435, y8+1:118514];[D126+1:26525, D138+1:18823, D144+1:17580, D168+1:11657, D186+1:58440, D204+1:97416, D274+1:251962, D292+1:62099, D366+1:19177]}{20273@[(M0-453.15)+1:6448, (M0-582.19)+1:2530, (M0-744.24)+1:6894];[D204+1:1520, D274+1:5039, D292+1:10888, D366+1:2316];[zDot10+1:2588]}	{20271@18}{20273@8}	T	0.0023166	0	0	1.03009	3.09152	13.4094	2	2	1312.46	H2N2A2	FALSE	1.0707	(N(H)),(N(H(A))(A))	Level1	[1,H1N1,0.945][10,H1N1A2,0.945]	[271,H1N1,0.945][280,H1N1A2,0.945]	{@58[1-1,10-7]}	{@1[1,0.945][7,0.055]}{@10[7,0.945][1,0.055]}
C:\Users\adste\Downloads\220713_ADS_Fetuin_OprTrypsin_EThcD.raw	Opr, Trypsin	20227	43.1201	20199	765.651	3	2293.93	P12763	Bos taurus	Alpha-2-HS-glycoprotein	[271 to 281]	SAVPDAAGPTP	S	P	P,S	S[O-Glycosylation:H1N1A1 on X]AVPDAAGPT[O-Glycosylation:H1N1A1 on X]P	2	2293.93	15.1762	0	{20227@[y4+1, y5+1, y8+1];[b6+1, b7+1, b8+1, b10+1];[D126+1, D138+1, D144+1, D168+1, D186+1, D204+1, D274+1, D292+1, D366+1]}{20229@[(M0-291.10)+2, (M0-453.15)+2, (M0-656.23)+1];[D274+1, D292+1, D366+1];[c1+1, c2+1, c5+1, c7+1];[zDot9+1]}	{20227@[y4+1:371.18887, y5+1:442.23285, y8+1:725.34827];[b6+1:541.26245, b7+1:612.29663, b8+1:669.32422, b10+1:867.42123];[D126+1:126.05424, D138+1:138.05363, D144+1:144.06473, D168+1:168.06601, D186+1:186.07536, D204+1:204.08595, D274+1:274.09229, D292+1:292.10320, D366+1:366.14133]}{20229@[(M0-291.10)+2:1002.41892, (M0-453.15)+2:921.39720, (M0-656.23)+1:1638.72107];[D274+1:274.08990, D292+1:292.10037, D366+1:366.13403];[c1+1:761.28717, c2+1:832.32703, c5+1:1143.47095, c7+1:1285.54080];[zDot9+1:1464.65173]}	{20227@[y4+1:-0.00364, y5+1:0.00322, y8+1:0.00182];[b6+1:0.00080, b7+1:-0.00214, b8+1:0.00399, b10+1:0.00055];[D126+1:-0.00071, D138+1:-0.00131, D144+1:-0.00079, D168+1:0.00049, D186+1:-0.00071, D204+1:-0.00069, D274+1:0.00016, D292+1:0.00051, D366+1:0.00186]}{20229@[(M0-291.10)+2:-0.01325, (M0-453.15)+2:-0.00385, (M0-656.23)+1:0.00946];[D274+1:-0.00222, D292+1:-0.00231, D366+1:-0.00543];[c1+1:-0.00629, c2+1:-0.00355, c5+1:-0.00775, c7+1:-0.01213];[zDot9+1:0.02799]}	{20227@[y4+1:-9.83, y5+1:7.31, y8+1:2.51];[b6+1:1.48, b7+1:-3.49, b8+1:5.97, b10+1:0.64];[D126+1:-5.67, D138+1:-9.57, D144+1:-5.51, D168+1:2.95, D186+1:-3.85, D204+1:-3.42, D274+1:0.58, D292+1:1.75, D366+1:5.10]}{20229@[(M0-291.10)+2:-6.61, (M0-453.15)+2:-2.09, (M0-656.23)+1:5.78];[D274+1:-8.14, D292+1:-7.95, D366+1:-14.88];[c1+1:-8.28, c2+1:-4.27, c5+1:-6.78, c7+1:-9.44];[zDot9+1:19.12]}	{20227@[y4+1:6101, y5+1:8429, y8+1:44466];[b6+1:8023, b7+1:25099, b8+1:11414, b10+1:34427];[D126+1:19299, D138+1:10808, D144+1:14172, D168+1:8466, D186+1:41984, D204+1:72479, D274+1:256041, D292+1:71865, D366+1:19290]}{20229@[(M0-291.10)+2:34211, (M0-453.15)+2:9003, (M0-656.23)+1:2465];[D274+1:18311, D292+1:19453, D366+1:2867];[c1+1:2473, c2+1:3846, c5+1:4327, c7+1:6288];[zDot9+1:2418]}	{20227@16}{20229@11}	T	0	0	0	5.03316	3.06437	12.3725	2	2	1312.46	H2N2A2	FALSE	0.762604	(N(H(A))),(N(H(A)))	Level1	[1,H1N1A1,1.000][10,H1N1A1,1.000]	[271,H1N1A1,1.000][280,H1N1A1,1.000]	{@59[1-4,10-4]}	{@1[4,1.000]}{@10[4,1.000]}
C:\Users\adste\Downloads\220713_ADS_Fetuin_OprTrypsin_EThcD.raw	Opr, Trypsin	20003	42.6224	19974	765.651	3	2293.93	P12763	Bos taurus	Alpha-2-HS-glycoprotein	[271 to 281]	SAVPDAAGPTP	S	P	P,S	S[O-Glycosylation:H1N1A1 on X]AVPDAAGPT[O-Glycosylation:H1N1A1 on X]P	2	2293.93	9.08678	0	{20003@[y5+1, y8+1];[b7+1, b8+1, b10+1];[D126+1, D138+1, D144+1, D168+1, D186+1, D204+1, D274+1, D292+1, D366+1]}{20005@[(M0-291.10)+2];[D274+1, D292+1];[c2+1, c7+1];[zDot6+1]}	{20003@[y5+1:442.23691, y8+1:725.35040];[b7+1:612.30737, b8+1:669.32587, b10+1:867.42102];[D126+1:126.05300, D138+1:138.05388, D144+1:144.06374, D168+1:168.06401, D186+1:186.07544, D204+1:204.08517, D274+1:274.09222, D292+1:292.10107, D366+1:366.14078]}{20005@[(M0-291.10)+2:1002.43456];[D274+1:274.09357, D292+1:292.10446];[c2+1:832.33368, c7+1:1285.54297];[zDot6+1:1153.47937]}	{20003@[y5+1:0.00728, y8+1:0.00396];[b7+1:0.00861, b8+1:0.00564, b10+1:0.00035];[D126+1:-0.00195, D138+1:-0.00107, D144+1:-0.00178, D168+1:-0.00151, D186+1:-0.00064, D204+1:-0.00147, D274+1:0.00010, D292+1:-0.00161, D366+1:0.00131]}{20005@[(M0-291.10)+2:0.01803];[D274+1:0.00144, D292+1:0.00178];[c2+1:0.00310, c7+1:-0.00996];[zDot6+1:0.00375]}	{20003@[y5+1:16.51, y8+1:5.46];[b7+1:14.08, b8+1:8.43, b10+1:0.40];[D126+1:-15.55, D138+1:-7.79, D144+1:-12.45, D168+1:-9.01, D186+1:-3.44, D204+1:-7.25, D274+1:0.36, D292+1:-5.54, D366+1:3.59]}{20005@[(M0-291.10)+2:9.00];[D274+1:5.27, D292+1:6.10];[c2+1:3.73, c7+1:-7.75];[zDot6+1:3.25]}	{20003@[y5+1:5334, y8+1:30398];[b7+1:14451, b8+1:9049, b10+1:17714];[D126+1:10928, D138+1:6328, D144+1:8352, D168+1:4523, D186+1:25446, D204+1:39734, D274+1:146633, D292+1:32362, D366+1:12218]}{20005@[(M0-291.10)+2:17724];[D274+1:10501, D292+1:9924];[c2+1:1952, c7+1:2721];[zDot6+1:2294]}	{20003@14}{20005@6}	T	0.00583431	0	0	3.01003	1.02551	11.2202	2	2	1312.46	H2N2A2	FALSE	0.757694	(N(H(A))),(N(H(A)))	Level1	[1,H1N1A1,1.000][10,H1N1A1,1.000]	[271,H1N1A1,1.000][280,H1N1A1,1.000]	{@59[1-4,10-4]}	{@1[4,1.000]}{@10[4,1.000]}
C:\Users\adste\Downloads\220713_ADS_Fetuin_OprTrypsin_EThcD.raw	Opr, Trypsin	19951	42.5073	19940	1147.97	2	2293.93	P12763	Bos taurus	Alpha-2-HS-glycoprotein	[271 to 281]	SAVPDAAGPTP	S	P	P,S	S[O-Glycosylation:H1N1 on X]AVPDAAGPT[O-Glycosylation:H1N1A2 on X]P	2	2293.93	12.3821	0	{19951@[b3+1, b6+1, b7+1, b8+1, b10+1];[y4+1, y5+1, y6+1, y8+1];[D126+1, D138+1, D144+1, D168+1, D186+1, D204+1, D274+1, D292+1, D366+1]}{19953@[(M0-453.15)+1, (M0-744.24)+1];[D274+1, D292+1];[c9+1]}	{19951@[b3+1:258.14246, b6+1:541.26093, b7+1:612.30259, b8+1:669.32330, b10+1:867.42255];[y4+1:371.18829, y5+1:442.23218, y6+1:513.26453, y8+1:725.35452];[D126+1:126.05516, D138+1:138.05432, D144+1:144.06494, D168+1:168.06422, D186+1:186.07600, D204+1:204.08677, D274+1:274.09290, D292+1:292.10361, D366+1:366.14108]}{19953@[(M0-453.15)+1:1841.78857, (M0-744.24)+1:1550.68103];[D274+1:274.09286, D292+1:292.10410];[c9+1:1148.53931]}	{19951@[b3+1:-0.00238, b6+1:-0.00073, b7+1:0.00382, b8+1:0.00307, b10+1:0.00187];[y4+1:-0.00422, y5+1:0.00255, y6+1:-0.00221, y8+1:0.00808];[D126+1:0.00021, D138+1:-0.00063, D144+1:-0.00058, D168+1:-0.00129, D186+1:-0.00007, D204+1:0.00012, D274+1:0.00077, D292+1:0.00092, D366+1:0.00162]}{19953@[(M0-453.15)+1:-0.00241, (M0-744.24)+1:-0.01453];[D274+1:0.00074, D292+1:0.00141];[c9+1:0.00757]}	{19951@[b3+1:-9.24, b6+1:-1.35, b7+1:6.26, b8+1:4.60, b10+1:2.16];[y4+1:-11.39, y5+1:5.79, y6+1:-4.32, y8+1:11.15];[D126+1:1.71, D138+1:-4.56, D144+1:-4.02, D168+1:-7.74, D186+1:-0.39, D204+1:0.60, D274+1:2.82, D292+1:3.16, D366+1:4.43]}{19953@[(M0-453.15)+1:-1.31, (M0-744.24)+1:-9.38];[D274+1:2.70, D292+1:4.84];[c9+1:6.60]}	{19951@[b3+1:4205, b6+1:6216, b7+1:20779, b8+1:12317, b10+1:27727];[y4+1:7608, y5+1:6136, y6+1:4801, y8+1:41058];[D126+1:9868, D138+1:6465, D144+1:6343, D168+1:6961, D186+1:23681, D204+1:32430, D274+1:93791, D292+1:24443, D366+1:6398]}{19953@[(M0-453.15)+1:2940, (M0-744.24)+1:3282];[D274+1:1601, D292+1:4530];[c9+1:1567]}	{19951@18}{19953@5}	T	0.0023166	0	0	1.03676	2.146	11.4644	2	2	1312.46	H2N2A2	FALSE	1.0192	(N(H)),(N(H(A))(A))	Level1	[1,H1N1,0.965][10,H1N1A2,0.965]	[271,H1N1,0.965][280,H1N1A2,0.965]	{@58[1-1,10-7]}	{@1[1,0.965][7,0.035]}{@10[7,0.965][1,0.035]}
C:\Users\adste\Downloads\220713_ADS_Fetuin_OprTrypsin_EThcD.raw	Opr, Trypsin	20325	43.303	20306	765.651	3	2293.93	P12763	Bos taurus	Alpha-2-HS-glycoprotein	[271 to 281]	SAVPDAAGPTP	S	P	P,S	S[O-Glycosylation:H1N1A1 on X]AVPDAAGPT[O-Glycosylation:H1N1A1 on X]P	2	2293.93	5.06013	0	{20325@[b7+1, b10+1];[y8+1];[D126+1, D144+1, D186+1, D204+1, D274+1, D292+1, D366+1]}{20327@[D274+1, D292+1];[c5+1, c7+1]}	{20325@[b7+1:612.30719, b10+1:867.41620];[y8+1:725.35590];[D126+1:126.05450, D144+1:144.06436, D186+1:186.07558, D204+1:204.08611, D274+1:274.09291, D292+1:292.10345, D366+1:366.14026]}{20327@[D274+1:274.09128, D292+1:292.10089];[c5+1:1143.49524, c7+1:1285.53027]}	{20325@[b7+1:0.00842, b10+1:-0.00447];[y8+1:0.00945];[D126+1:-0.00045, D144+1:-0.00115, D186+1:-0.00050, D204+1:-0.00054, D274+1:0.00078, D292+1:0.00077, D366+1:0.00079]}{20327@[D274+1:-0.00085, D292+1:-0.00180];[c5+1:0.01654, c7+1:-0.02265]}	{20325@[b7+1:13.78, b10+1:-5.16];[y8+1:13.05];[D126+1:-3.60, D144+1:-8.07, D186+1:-2.70, D204+1:-2.66, D274+1:2.87, D292+1:2.64, D366+1:2.17]}{20327@[D274+1:-3.11, D292+1:-6.17];[c5+1:14.48, c7+1:-17.63]}	{20325@[b7+1:8213, b10+1:10288];[y8+1:12934];[D126+1:6844, D144+1:4852, D186+1:16762, D204+1:22137, D274+1:89129, D292+1:19792, D366+1:6947]}{20327@[D274+1:5037, D292+1:4924];[c5+1:1687, c7+1:1550]}	{20325@10}{20327@4}	T	0.00937672	0	0	2.00957	0	9.29715	2	2	1312.46	H2N2A2	FALSE	0	(N(H(A))),(N(H(A)))	Level1	[1,H1N1A1,1.000][10,H1N1A1,1.000]	[271,H1N1A1,1.000][280,H1N1A1,1.000]	{@59[1-4,10-4]}	{@1[4,1.000]}{@10[4,1.000]}
C:\Users\adste\Downloads\220713_ADS_Fetuin_OprTrypsin_EThcD.raw	Opr, Trypsin	20090	42.817	20069	765.651	3	2293.93	P12763	Bos taurus	Alpha-2-HS-glycoprotein	[271 to 281]	SAVPDAAGPTP	S	P	P,S	S[O-Glycosylation:H1N1A1 on X]AVPDAAGPT[O-Glycosylation:H1N1A1 on X]P	2	2293.93	17.1506	0	{20090@[b3+1, b6+1, b7+1, b8+1, b10+1];[y4+1, y5+1, y8+1];[D126+1, D138+1, D144+1, D168+1, D186+1, D204+1, D274+1, D292+1, D366+1]}{20092@[(M0-453.15)+2];[D204+1, D274+1, D292+1, D366+1];[c1+1, c2+1, c4+1, c5+1, c6+1, c7+1];[zDot6+1, zDot9+1]}	{20090@[b3+1:258.14423, b6+1:541.26758, b7+1:612.29803, b8+1:669.31964, b10+1:867.41785];[y4+1:371.19092, y5+1:442.22424, y8+1:725.34485];[D126+1:126.05350, D138+1:138.05345, D144+1:144.06381, D168+1:168.06494, D186+1:186.07491, D204+1:204.08575, D274+1:274.09168, D292+1:292.10220, D366+1:366.14069]}{20092@[(M0-453.15)+2:921.40764];[D204+1:204.08591, D274+1:274.09286, D292+1:292.10406, D366+1:366.14413];[c1+1:761.29553, c2+1:832.34662, c4+1:1028.44458, c5+1:1143.48128, c6+1:1214.52075, c7+1:1285.55432];[zDot6+1:1153.46826, zDot9+1:1464.62895]}	{20090@[b3+1:-0.00061, b6+1:0.00592, b7+1:-0.00073, b8+1:-0.00059, b10+1:-0.00283];[y4+1:-0.00159, y5+1:-0.00538, y8+1:-0.00160];[D126+1:-0.00144, D138+1:-0.00149, D144+1:-0.00170, D168+1:-0.00058, D186+1:-0.00117, D204+1:-0.00090, D274+1:-0.00045, D292+1:-0.00048, D366+1:0.00122]}{20092@[(M0-453.15)+2:0.01702];[D204+1:-0.00074, D274+1:0.00074, D292+1:0.00138, D366+1:0.00467];[c1+1:0.00207, c2+1:0.01604, c4+1:-0.00718, c5+1:0.00258, c6+1:0.00494, c7+1:0.00140];[zDot6+1:-0.00736, zDot9+1:0.00521]}	{20090@[b3+1:-2.36, b6+1:10.97, b7+1:-1.20, b8+1:-0.88, b10+1:-3.26];[y4+1:-4.30, y5+1:-12.20, y8+1:-2.21];[D126+1:-11.53, D138+1:-10.91, D144+1:-11.91, D168+1:-3.44, D186+1:-6.33, D204+1:-4.43, D274+1:-1.65, D292+1:-1.66, D366+1:3.34]}{20092@[(M0-453.15)+2:9.25];[D204+1:-3.64, D274+1:2.70, D292+1:4.74, D366+1:12.78];[c1+1:2.72, c2+1:19.30, c4+1:-6.98, c5+1:2.26, c6+1:4.07, c7+1:1.09];[zDot6+1:-6.39, zDot9+1:3.56]}	{20090@[b3+1:5802, b6+1:8911, b7+1:27564, b8+1:18435, b10+1:44053];[y4+1:10285, y5+1:8712, y8+1:63347];[D126+1:24066, D138+1:16788, D144+1:15242, D168+1:10226, D186+1:58753, D204+1:94127, D274+1:354003, D292+1:83689, D366+1:28457]}{20092@[(M0-453.15)+2:11407];[D204+1:1869, D274+1:27715, D292+1:27921, D366+1:2003];[c1+1:3686, c2+1:4675, c4+1:3128, c5+1:6683, c6+1:2154, c7+1:9340];[zDot6+1:2411, zDot9+1:4517]}	{20090@17}{20092@13}	T	0	0	0	8.05109	1.01322	13.4168	2	2	1312.46	H2N2A2	FALSE	1.10145	(N(H(A))),(N(H(A)))	Level1	[1,H1N1A1,1.000][10,H1N1A1,1.000]	[271,H1N1A1,1.000][280,H1N1A1,1.000]	{@59[1-4,10-4]}	{@1[4,1.000]}{@10[4,1.000]}
C:\Users\adste\Downloads\220713_ADS_Fetuin_OprTrypsin_EThcD.raw	Opr, Trypsin	20202	43.0701	20176	765.651	3	2293.93	P12763	Bos taurus	Alpha-2-HS-glycoprotein	[271 to 281]	SAVPDAAGPTP	S	P	P,S	S[O-Glycosylation:H1N1A1 on X]AVPDAAGPT[O-Glycosylation:H1N1A1 on X]P	2	2293.93	18.1859	0	{20202@[b3+1, b6+1, b7+1, b8+1, b10+1];[y3+1, y4+1, y5+1, y8+1];[D126+1, D138+1, D144+1, D168+1, D186+1, D204+1, D274+1, D292+1, D366+1]}{20204@[(M0-291.10)+2, (M0-453.15)+2, (M0-656.23)+1];[D204+1, D274+1, D292+1, D366+1];[c1+1, c2+1, c5+1, c6+1, c7+1];[zDot6+1]}	{20202@[b3+1:258.14075, b6+1:541.26514, b7+1:612.29724, b8+1:669.32294, b10+1:867.42303];[y3+1:314.17181, y4+1:371.19193, y5+1:442.22974, y8+1:725.34814];[D126+1:126.05434, D138+1:138.05438, D144+1:144.06439, D168+1:168.06543, D186+1:186.07529, D204+1:204.08594, D274+1:274.09218, D292+1:292.10303, D366+1:366.14029]}{20204@[(M0-291.10)+2:1002.41723, (M0-453.15)+2:921.38626, (M0-656.23)+1:1638.70593];[D204+1:204.08389, D274+1:274.08972, D292+1:292.10083, D366+1:366.13293];[c1+1:761.29095, c2+1:832.33191, c5+1:1143.46724, c6+1:1214.52393, c7+1:1285.54187];[zDot6+1:1153.45557]}	{20202@[b3+1:-0.00409, b6+1:0.00348, b7+1:-0.00153, b8+1:0.00271, b10+1:0.00236];[y3+1:0.00077, y4+1:-0.00059, y5+1:0.00011, y8+1:0.00170];[D126+1:-0.00060, D138+1:-0.00056, D144+1:-0.00112, D168+1:-0.00009, D186+1:-0.00079, D204+1:-0.00071, D274+1:0.00005, D292+1:0.00034, D366+1:0.00082]}{20204@[(M0-291.10)+2:-0.01661, (M0-453.15)+2:-0.02573, (M0-656.23)+1:-0.00568];[D204+1:-0.00275, D274+1:-0.00240, D292+1:-0.00186, D366+1:-0.00653];[c1+1:-0.00251, c2+1:0.00133, c5+1:-0.01146, c6+1:0.00811, c7+1:-0.01106];[zDot6+1:-0.02006]}	{20202@[b3+1:-15.89, b6+1:6.45, b7+1:-2.50, b8+1:4.05, b10+1:2.72];[y3+1:2.45, y4+1:-1.58, y5+1:0.25, y8+1:2.35];[D126+1:-4.82, D138+1:-4.12, D144+1:-7.86, D168+1:-0.52, D186+1:-4.26, D204+1:-3.49, D274+1:0.19, D292+1:1.17, D366+1:2.25]}{20204@[(M0-291.10)+2:-8.29, (M0-453.15)+2:-13.98, (M0-656.23)+1:-3.47];[D204+1:-13.56, D274+1:-8.81, D292+1:-6.38, D366+1:-17.89];[c1+1:-3.30, c2+1:1.60, c5+1:-10.03, c6+1:6.69, c7+1:-8.61];[zDot6+1:-17.40]}	{20202@[b3+1:6944, b6+1:6856, b7+1:27656, b8+1:18859, b10+1:43605];[y3+1:5440, y4+1:8696, y5+1:6019, y8+1:61340];[D126+1:21924, D138+1:16309, D144+1:17017, D168+1:9056, D186+1:49722, D204+1:93333, D274+1:336269, D292+1:88120, D366+1:20554]}{20204@[(M0-291.10)+2:38225, (M0-453.15)+2:8731, (M0-656.23)+1:1807];[D204+1:1567, D274+1:21837, D292+1:23375, D366+1:2985];[c1+1:2973, c2+1:5599, c5+1:5303, c6+1:1778, c7+1:7041];[zDot6+1:3119]}	{20202@18}{20204@13}	T	0	0	0	6.03606	3.06182	13.3846	2	2	1312.46	H2N2A2	FALSE	0.958394	(N(H(A))),(N(H(A)))	Level1	[1,H1N1A1,1.000][10,H1N1A1,1.000]	[271,H1N1A1,1.000][280,H1N1A1,1.000]	{@59[1-4,10-4]}	{@1[4,1.000]}{@10[4,1.000]}
C:\Users\adste\Downloads\220713_ADS_Fetuin_OprTrypsinSia_EThcD_2.raw	Opr, Trypsin, Sia	17054	38.964	17045	788.366	3	2362.08	P12763	Bos taurus	Alpha-2-HS-glycoprotein	[271 to 289]	SAVPDAAGPTPSAAGPPVA	S	A	P,S	S[O-Glycosylation:H1N1 on X]AVPDAAGPTPS[O-Glycosylation:H1N1 on X]AAGPPVA	2	2362.08	11.2032	0	{17054@[y3+1, y4+1, y5+1, y9+1, y12+1, y16+1];[b7+1, b15+1];[D126+1, D138+1, D144+1, D168+1, D186+1, D204+1, D366+1]}{17056@[y4+1];[D204+1, D366+1];[c7+1];[zDot7+1]}	{17054@[y3+1:286.17896, y4+1:383.23129, y5+1:440.24326, y9+1:766.39600, y12+1:1021.52380, y16+1:1375.67017];[b7+1:612.30280, b15+1:1250.61780];[D126+1:126.05418, D138+1:138.05382, D144+1:144.06490, D168+1:168.06616, D186+1:186.07552, D204+1:204.08627, D366+1:366.13727]}{17056@[y4+1:383.23334];[D204+1:204.08638, D366+1:366.14099];[c7+1:994.47583];[zDot7+1:566.30389]}	{17054@[y3+1:0.00282, y4+1:0.00240, y5+1:-0.00710, y9+1:-0.01338, y12+1:-0.00748, y16+1:-0.01505];[b7+1:0.00403, b15+1:0.01664];[D126+1:-0.00077, D138+1:-0.00113, D144+1:-0.00062, D168+1:0.00065, D186+1:-0.00056, D204+1:-0.00037, D366+1:-0.00220]}{17056@[y4+1:0.00444];[D204+1:-0.00027, D366+1:0.00152];[c7+1:0.01832];[zDot7+1:-0.00197]}	{17054@[y3+1:9.90, y4+1:6.27, y5+1:-16.17, y9+1:-17.49, y12+1:-7.33, y16+1:-10.95];[b7+1:6.59, b15+1:13.32];[D126+1:-6.16, D138+1:-8.24, D144+1:-4.34, D168+1:3.86, D186+1:-3.03, D204+1:-1.84, D366+1:-6.02]}{17056@[y4+1:11.62];[D204+1:-1.31, D366+1:4.18];[c7+1:18.44];[zDot7+1:-3.48]}	{17054@[y3+1:4019, y4+1:13739, y5+1:3961, y9+1:9116, y12+1:6726, y16+1:7058];[b7+1:5249, b15+1:9992];[D126+1:14510, D138+1:11451, D144+1:9814, D168+1:5400, D186+1:22999, D204+1:40164, D366+1:14853]}{17056@[y4+1:1187];[D204+1:1710, D366+1:3251];[c7+1:4223];[zDot7+1:1247]}	{17054@15}{17056@5}	T	0.00492958	0	0	2.01963	0	9.37483	2	3	730.264	H2N2	FALSE	1.16676	(N(H)),(N(H))	Level2	[1,H1N1,0.982]	[271,H1N1,0.982]	{@10[1-1,12-1]}{@10[1-1,10-1]}	{@1[1,0.982]}{@10[1,0.509]}{@12[1,0.509]}
C:\Users\adste\Downloads\220713_ADS_Fetuin_ImpATrypsinSia_EThcD.raw	ImpA, Trypsin, Sia	17047	38.8804	17028	1182.05	2	2362.08	P12763	Bos taurus	Alpha-2-HS-glycoprotein	[271 to 289]	SAVPDAAGPTPSAAGPPVA	S	A	P,S	SAVPDAAGPTPS[O-Glycosylation:H2N2 on X]AAGPPVA	1	2362.08	28.4734	0	{17047@[b3+1, b6+1, b7+1, b8+1, b10+1, b12+1, b13+1, b14+1, b15+1, b16+1, b18+1];[y3+1, y4+1, y5+1, y6+1, y9+1, y11+1, y12+1, y13+1, y14+1, y16+1];[(M0-730.26)+1];[D126+1, D138+1, D144+1, D168+1, D186+1, D204+1, D366+1]}{17049@[(M0-324.11)+2, (M0-527.19)+2];[D204+1, D366+1];[c12+1, c13+1, c14+1, c15+1]}	{17047@[b3+1:258.14514, b6+1:541.25818, b7+1:612.30206, b8+1:669.32190, b10+1:867.41998, b12+1:1051.50281, b13+1:1122.54150, b14+1:1193.57344, b15+1:1250.59726, b16+1:1347.64726, b18+1:1543.76212];[y3+1:286.17657, y4+1:383.23030, y5+1:440.24982, y6+1:511.27768, y9+1:766.41159, y11+1:964.51099, y12+1:1021.52954, y13+1:1092.56229, y14+1:1163.59399, y16+1:1375.68054];[(M0-730.26)+1:1632.80066];[D126+1:126.05437, D138+1:138.05440, D144+1:144.06491, D168+1:168.06516, D186+1:186.07587, D204+1:204.08617, D366+1:366.14108]}{17049@[(M0-324.11)+2:1019.99932, (M0-527.19)+2:918.46166];[D204+1:204.08565, D366+1:366.14172];[c12+1:1798.77368, c13+1:1869.82434, c14+1:1940.90381, c15+1:1997.91211]}	{17047@[b3+1:0.00031, b6+1:-0.00347, b7+1:0.00330, b8+1:0.00167, b10+1:-0.00069, b12+1:-0.00266, b13+1:-0.00108, b14+1:-0.00626, b15+1:-0.00390, b16+1:-0.00666, b18+1:-0.01298];[y3+1:0.00044, y4+1:0.00140, y5+1:-0.00054, y6+1:-0.00979, y9+1:0.00221, y11+1:0.00116, y12+1:-0.00175, y13+1:-0.00611, y14+1:-0.01152, y16+1:-0.00468];[(M0-730.26)+1:-0.02212];[D126+1:-0.00058, D138+1:-0.00055, D144+1:-0.00061, D168+1:-0.00036, D186+1:-0.00020, D204+1:-0.00048, D366+1:0.00161]}{17049@[(M0-324.11)+2:0.00984, (M0-527.19)+2:0.01389];[D204+1:-0.00100, D366+1:0.00225];[c12+1:-0.02271, c13+1:-0.00917, c14+1:0.03319, c15+1:0.02002]}	{17047@[b3+1:1.20, b6+1:-6.43, b7+1:5.39, b8+1:2.50, b10+1:-0.80, b12+1:-2.53, b13+1:-0.96, b14+1:-5.25, b15+1:-3.12, b16+1:-4.95, b18+1:-8.41];[y3+1:1.55, y4+1:3.66, y5+1:-1.24, y6+1:-19.19, y9+1:2.89, y11+1:1.21, y12+1:-1.71, y13+1:-5.60, y14+1:-9.91, y16+1:-3.40];[(M0-730.26)+1:-13.55];[D126+1:-4.61, D138+1:-4.01, D144+1:-4.23, D168+1:-2.16, D186+1:-1.09, D204+1:-2.36, D366+1:4.41]}{17049@[(M0-324.11)+2:4.83, (M0-527.19)+2:7.57];[D204+1:-4.92, D366+1:6.17];[c12+1:-12.63, c13+1:-4.91, c14+1:17.11, c15+1:10.03]}	{17047@[b3+1:21653, b6+1:10069, b7+1:24849, b8+1:14708, b10+1:48294, b12+1:13455, b13+1:43529, b14+1:113061, b15+1:120999, b16+1:10440, b18+1:34932];[y3+1:22590, y4+1:137908, y5+1:31175, y6+1:14283, y9+1:120642, y11+1:43822, y12+1:133720, y13+1:34054, y14+1:18156, y16+1:107243];[(M0-730.26)+1:173583];[D126+1:115533, D138+1:80225, D144+1:87987, D168+1:49672, D186+1:253804, D204+1:331723, D366+1:127346]}{17049@[(M0-324.11)+2:24601, (M0-527.19)+2:6087];[D204+1:7205, D366+1:23239];[c12+1:3883, c13+1:4451, c14+1:4300, c15+1:15239]}	{17047@29}{17049@8}	T	0	0	0	4.07126	3.1219	9.33971	1	3	730.264	H2N2	FALSE	0.911779	(N(H)(N(H)))	Level3			{@9[12-5]}{@9[10-5]}{@9[1-5]}{@10[10-1,12-1]}{@10[1-1,12-1]}{@10[1-1,10-1]}
C:\Users\adste\Downloads\220713_ADS_Fetuin_ImpATrypsinSia_EThcD.raw	ImpA, Trypsin, Sia	17191	39.1617	17161	1182.05	2	2362.08	P12763	Bos taurus	Alpha-2-HS-glycoprotein	[271 to 289]	SAVPDAAGPTPSAAGPPVA	S	A	P,S	SAVPDAAGPTPS[O-Glycosylation:H2N2 on X]AAGPPVA	1	2362.08	12.4307	0	{17191@[b3+1, b10+1, b14+1, b15+1, b18+1];[y4+1, y9+1, y11+1, y12+1, y16+1];[(M0-730.26)+1];[D126+1, D138+1, D144+1, D168+1, D186+1, D204+1]}{17193@[D366+1];[c15+1]}	{17191@[b3+1:258.14178, b10+1:867.43054, b14+1:1193.60327, b15+1:1250.60168, b18+1:1543.76099];[y4+1:383.23615, y9+1:766.42200, y11+1:964.51923, y12+1:1021.54419, y16+1:1375.68396];[(M0-730.26)+1:1632.81616];[D126+1:126.05545, D138+1:138.05519, D144+1:144.06660, D168+1:168.06677, D186+1:186.07780, D204+1:204.08890]}{17193@[D366+1:366.14050];[c15+1:1997.91370]}	{17191@[b3+1:-0.00305, b10+1:0.00987, b14+1:0.02358, b15+1:0.00053, b18+1:-0.01411];[y4+1:0.00726, y9+1:0.01262, y11+1:0.00940, y12+1:0.01290, y16+1:-0.00126];[(M0-730.26)+1:-0.00661];[D126+1:0.00050, D138+1:0.00024, D144+1:0.00109, D168+1:0.00126, D186+1:0.00173, D204+1:0.00226]}{17193@[D366+1:0.00104];[c15+1:0.02161]}	{17191@[b3+1:-11.85, b10+1:11.39, b14+1:19.77, b15+1:0.42, b18+1:-9.15];[y4+1:18.99, y9+1:16.48, y11+1:9.76, y12+1:12.64, y16+1:-0.92];[(M0-730.26)+1:-4.05];[D126+1:4.03, D138+1:1.78, D144+1:7.61, D168+1:7.52, D186+1:9.34, D204+1:11.12]}{17193@[D366+1:2.84];[c15+1:10.82]}	{17191@[b3+1:4012, b10+1:7915, b14+1:15665, b15+1:11798, b18+1:5330];[y4+1:13395, y9+1:16581, y11+1:5753, y12+1:13163, y16+1:14914];[(M0-730.26)+1:18182];[D126+1:12614, D138+1:9144, D144+1:8871, D168+1:6393, D186+1:28363, D204+1:39691]}{17193@[D366+1:2178];[c15+1:2033]}	{17191@17}{17193@2}	T	0.0023166	0	0	1.05421	1.05403	7.37031	1	3	730.264	H2N2	FALSE	1.03085	(N(H)(N(H)))	Level3			{@9[12-5]}{@9[10-5]}{@9[1-5]}{@10[10-1,12-1]}{@10[1-1,12-1]}{@10[1-1,10-1]}
C:\Users\adste\Downloads\220713_ADS_Fetuin_ImpATrypsinSia_EThcD.raw	ImpA, Trypsin, Sia	16962	38.6648	16942	1182.05	2	2362.08	P12763	Bos taurus	Alpha-2-HS-glycoprotein	[271 to 289]	SAVPDAAGPTPSAAGPPVA	S	A	P,S	SAVPDAAGPTPS[O-Glycosylation:H2N2 on X]AAGPPVA	1	2362.08	21.5152	0	{16962@[b3+1, b7+1, b8+1, b10+1, b13+1, b14+1, b15+1, b18+1];[y4+1, y5+1, y9+1, y11+1, y12+1, y13+1, y14+1, y16+1];[(M0-730.26)+1];[D126+1, D138+1, D144+1, D168+1, D186+1, D204+1, D366+1]}{16964@[(M0-324.11)+2, (M0-365.13)+1, (M0-527.19)+1];[D204+1, D366+1];[c15+1]}	{16962@[b3+1:258.14542, b7+1:612.30341, b8+1:669.33087, b10+1:867.42902, b13+1:1122.56226, b14+1:1193.58276, b15+1:1250.61392, b18+1:1543.79846];[y4+1:383.23099, y5+1:440.24820, y9+1:766.41919, y11+1:964.50366, y12+1:1021.52911, y13+1:1092.57157, y14+1:1163.60999, y16+1:1375.69141];[(M0-730.26)+1:1632.82751];[D126+1:126.05429, D138+1:138.05376, D144+1:144.06502, D168+1:168.06567, D186+1:186.07578, D204+1:204.08641, D366+1:366.14230]}{16964@[(M0-324.11)+2:1019.99712, (M0-365.13)+1:1997.91528, (M0-527.19)+1:1835.89868];[D204+1:204.08649, D366+1:366.14172];[c15+1:1997.91528]}	{16962@[b3+1:0.00058, b7+1:0.00464, b8+1:0.01064, b10+1:0.00834, b13+1:0.01968, b14+1:0.00307, b15+1:0.01276, b18+1:0.02336];[y4+1:0.00209, y5+1:-0.00216, y9+1:0.00981, y11+1:-0.00616, y12+1:-0.00217, y13+1:0.00317, y14+1:0.00447, y16+1:0.00619];[(M0-730.26)+1:0.00474];[D126+1:-0.00066, D138+1:-0.00119, D144+1:-0.00050, D168+1:0.00016, D186+1:-0.00030, D204+1:-0.00024, D366+1:0.00284]}{16964@[(M0-324.11)+2:0.00544, (M0-365.13)+1:-0.03968, (M0-527.19)+1:-0.00347];[D204+1:-0.00016, D366+1:0.00226];[c15+1:0.02320]}	{16962@[b3+1:2.27, b7+1:7.59, b8+1:15.92, b10+1:9.63, b13+1:17.54, b14+1:2.57, b15+1:10.21, b18+1:15.14];[y4+1:5.47, y5+1:-4.92, y9+1:12.82, y11+1:-6.39, y12+1:-2.13, y13+1:2.90, y14+1:3.85, y16+1:4.50];[(M0-730.26)+1:2.90];[D126+1:-5.24, D138+1:-8.68, D144+1:-3.49, D168+1:0.94, D186+1:-1.63, D204+1:-1.17, D366+1:7.77]}{16964@[(M0-324.11)+2:2.67, (M0-365.13)+1:-19.87, (M0-527.19)+1:-1.89];[D204+1:-0.79, D366+1:6.18];[c15+1:11.62]}	{16962@[b3+1:4926, b7+1:7162, b8+1:6124, b10+1:11323, b13+1:10699, b14+1:26933, b15+1:24852, b18+1:8041];[y4+1:32595, y5+1:6570, y9+1:27514, y11+1:9406, y12+1:28262, y13+1:7040, y14+1:7309, y16+1:26545];[(M0-730.26)+1:43016];[D126+1:31116, D138+1:19808, D144+1:21308, D168+1:10407, D186+1:56337, D204+1:83568, D366+1:34144]}{16964@[(M0-324.11)+2:7860, (M0-365.13)+1:3045, (M0-527.19)+1:2723];[D204+1:1920, D366+1:6795];[c15+1:3045]}	{16962@24}{16964@6}	T	0	0	0	1.02917	4.18357	9.39993	1	3	730.264	H2N2	FALSE	0.929582	(N(H)(N(H)))	Level3			{@9[12-5]}{@9[10-5]}{@9[1-5]}{@10[10-1,12-1]}{@10[1-1,12-1]}{@10[1-1,10-1]}
C:\Users\adste\Downloads\220713_ADS_Fetuin_OprTrypsinSia_EThcD_2.raw	Opr, Trypsin, Sia	17042	38.9378	17035	788.367	3	2362.08	P12763	Bos taurus	Alpha-2-HS-glycoprotein	[271 to 289]	SAVPDAAGPTPSAAGPPVA	S	A	P,S	S[O-Glycosylation:H1N1 on X]AVPDAAGPTPS[O-Glycosylation:H1N1 on X]AAGPPVA	2	2362.08	7.17256	0	{17042@[y4+1, y9+1, y16+1];[b7+1, b14+1, b15+1];[D126+1, D138+1, D144+1, D168+1, D186+1, D204+1, D366+1]}{17044@[D204+1, D366+1];[c7+1]}	{17042@[y4+1:383.23154, y9+1:766.40649, y16+1:1375.66333];[b7+1:612.29401, b14+1:1193.56226, b15+1:1250.61072];[D126+1:126.05379, D138+1:138.05399, D144+1:144.06480, D168+1:168.06653, D186+1:186.07564, D204+1:204.08631, D366+1:366.14041]}{17044@[D204+1:204.08574, D366+1:366.13995];[c7+1:994.46088]}	{17042@[y4+1:0.00264, y9+1:-0.00289, y16+1:-0.02189];[b7+1:-0.00476, b14+1:-0.01744, b15+1:0.00956];[D126+1:-0.00116, D138+1:-0.00096, D144+1:-0.00071, D168+1:0.00101, D186+1:-0.00044, D204+1:-0.00034, D366+1:0.00094]}{17044@[D204+1:-0.00091, D366+1:0.00049];[c7+1:0.00337]}	{17042@[y4+1:6.91, y9+1:-3.77, y16+1:-15.92];[b7+1:-7.79, b14+1:-14.62, b15+1:7.65];[D126+1:-9.27, D138+1:-7.01, D144+1:-4.98, D168+1:6.06, D186+1:-2.37, D204+1:-1.65, D366+1:2.59]}{17044@[D204+1:-4.47, D366+1:1.33];[c7+1:3.39]}	{17042@[y4+1:14345, y9+1:6778, y16+1:7568];[b7+1:5278, b14+1:6528, b15+1:11209];[D126+1:16428, D138+1:9090, D144+1:6888, D168+1:4283, D186+1:25855, D204+1:48202, D366+1:15651]}{17044@[D204+1:1280, D366+1:4159];[c7+1:2956]}	{17042@13}{17044@3}	T	0.00583431	0	0	1.01258	0	9.41422	2	3	730.264	H2N2	FALSE	1.3197	(N(H)),(N(H))	Level2	[1,H1N1,0.965]	[271,H1N1,0.965]	{@10[1-1,12-1]}{@10[1-1,10-1]}	{@1[1,0.965]}{@10[1,0.517]}{@12[1,0.517]}
C:\Users\adste\Downloads\220713_ADS_Fetuin_ImpATrypsinSia_EThcD.raw	ImpA, Trypsin, Sia	16990	38.7422	16966	788.367	3	2362.08	P12763	Bos taurus	Alpha-2-HS-glycoprotein	[271 to 289]	SAVPDAAGPTPSAAGPPVA	S	A	P,S	S[O-Glycosylation:H1N1 on X]AVPDAAGPTPS[O-Glycosylation:H1N1 on X]AAGPPVA	2	2362.08	33.3718	0	{16990@[b3+1, b6+1, b7+1, b8+1, b10+1, b12+1, b13+1, b14+1, b15+1, b16+1, b18+1];[y3+1, y4+1, y5+1, y6+1, y9+1, y11+1, y12+1, y13+1, y16+1];[D126+1, D138+1, D144+1, D168+1, D186+1, D204+1, D366+1]}{16992@[y4+1, y5+1];[(M0-162.05)+3, (M0-365.13)+2];[D204+1, D366+1];[c4+1, c5+1, c6+1, c7+1, c12+1, c13+1];[zDot6+1, zDot7+1, zDot19+2]}	{16990@[b3+1:258.14578, b6+1:541.27014, b7+1:612.29893, b8+1:669.31409, b10+1:867.42928, b12+1:1051.50146, b13+1:1122.54736, b14+1:1193.58486, b15+1:1250.60916, b16+1:1347.66453, b18+1:1543.79260];[y3+1:286.17899, y4+1:383.23166, y5+1:440.25082, y6+1:511.29431, y9+1:766.41333, y11+1:964.52106, y12+1:1021.53644, y13+1:1092.56299, y16+1:1375.69566];[D126+1:126.05415, D138+1:138.05441, D144+1:144.06491, D168+1:168.06534, D186+1:186.07554, D204+1:204.08653, D366+1:366.14146]}{16992@[y4+1:383.23157, y5+1:440.25586];[(M0-162.05)+3:734.35660, (M0-365.13)+2:999.48985];[D204+1:204.08655, D366+1:366.14050];[c4+1:737.36243, c5+1:852.38678, c6+1:923.42487, c7+1:994.46826, c12+1:1798.78577, c13+1:1869.82031];[zDot6+1:495.27493, zDot7+1:566.30823, zDot19+2:1174.05111]}	{16990@[b3+1:0.00095, b6+1:0.00849, b7+1:0.00016, b8+1:-0.00614, b10+1:0.00861, b12+1:-0.00400, b13+1:0.00478, b14+1:0.00517, b15+1:0.00800, b16+1:0.01061, b18+1:0.01750];[y3+1:0.00285, y4+1:0.00276, y5+1:0.00046, y6+1:0.00684, y9+1:0.00395, y11+1:0.01123, y12+1:0.00515, y13+1:-0.00541, y16+1:0.01044];[D126+1:-0.00080, D138+1:-0.00053, D144+1:-0.00061, D168+1:-0.00018, D186+1:-0.00054, D204+1:-0.00011, D366+1:0.00199]}{16992@[y4+1:0.00267, y5+1:0.00550];[(M0-162.05)+3:0.02091, (M0-365.13)+2:0.01746];[D204+1:-0.00010, D366+1:0.00103];[c4+1:0.00609, c5+1:0.00350, c6+1:0.00447, c7+1:0.01076, c12+1:-0.01063, c13+1:-0.01320];[zDot6+1:0.00618, zDot7+1:0.00236, zDot19+2:0.02650]}	{16990@[b3+1:3.69, b6+1:15.71, b7+1:0.27, b8+1:-9.19, b10+1:9.94, b12+1:-3.81, b13+1:4.27, b14+1:4.34, b15+1:6.40, b16+1:7.88, b18+1:11.35];[y3+1:10.00, y4+1:7.23, y5+1:1.06, y6+1:13.40, y9+1:5.16, y11+1:11.66, y12+1:5.05, y13+1:-4.96, y16+1:7.59];[D126+1:-6.41, D138+1:-3.89, D144+1:-4.23, D168+1:-1.07, D186+1:-2.90, D204+1:-0.56, D366+1:5.46]}{16992@[y4+1:6.99, y5+1:12.52];[(M0-162.05)+3:9.50, (M0-365.13)+2:8.75];[D204+1:-0.49, D366+1:2.82];[c4+1:8.27, c5+1:4.11, c6+1:4.85, c7+1:10.83, c12+1:-5.91, c13+1:-7.06];[zDot6+1:12.51, zDot7+1:4.18, zDot19+2:11.30]}	{16990@[b3+1:16436, b6+1:5542, b7+1:24956, b8+1:8838, b10+1:18702, b12+1:8924, b13+1:12706, b14+1:42194, b15+1:58571, b16+1:9797, b18+1:12724];[y3+1:12687, y4+1:77399, y5+1:24888, y6+1:9913, y9+1:39584, y11+1:11055, y12+1:36559, y13+1:10218, y16+1:29599];[D126+1:70681, D138+1:45812, D144+1:49166, D168+1:26118, D186+1:149342, D204+1:217340, D366+1:83467]}{16992@[y4+1:4117, y5+1:1881];[(M0-162.05)+3:15953, (M0-365.13)+2:6913];[D204+1:7521, D366+1:13680];[c4+1:1802, c5+1:5790, c6+1:5151, c7+1:12181, c12+1:5150, c13+1:2992];[zDot6+1:2610, zDot7+1:3986, zDot19+2:8976]}	{16990@27}{16992@15}	T	0	0	0	8.05368	2.03095	9.39227	2	3	730.264	H2N2	FALSE	0.931773	(N(H)),(N(H))	Level2	[1,H1N1,1.000]	[271,H1N1,1.000]	{@10[1-1,12-1]}{@10[1-1,10-1]}	{@1[1,1.000]}{@10[1,0.500]}{@12[1,0.500]}
C:\Users\adste\Downloads\220713_ADS_Fetuin_ImpATrypsinSia_EThcD.raw	ImpA, Trypsin, Sia	16969	38.687	16955	1182.05	2	2362.08	P12763	Bos taurus	Alpha-2-HS-glycoprotein	[271 to 289]	SAVPDAAGPTPSAAGPPVA	S	A	P,S	SAVPDAAGPTPS[O-Glycosylation:H2N2 on X]AAGPPVA	1	2362.08	19.401	0	{16969@[b3+1, b7+1, b12+1, b13+1, b14+1, b15+1];[y3+1, y4+1, y5+1, y6+1, y9+1, y11+1, y12+1, y13+1, y16+1];[(M0-730.26)+1];[D126+1, D138+1, D144+1, D168+1, D186+1, D204+1, D366+1]}{16971@[(M0-365.13)+1, (M0-527.19)+1];[D204+1, D366+1];[c13+1]}	{16969@[b3+1:258.14581, b7+1:612.31049, b12+1:1051.49512, b13+1:1122.55872, b14+1:1193.58826, b15+1:1250.61319];[y3+1:286.17877, y4+1:383.23149, y5+1:440.25143, y6+1:511.29651, y9+1:766.42057, y11+1:964.51909, y12+1:1021.54449, y13+1:1092.57642, y16+1:1375.70091];[(M0-730.26)+1:1632.83154];[D126+1:126.05395, D138+1:138.05470, D144+1:144.06476, D168+1:168.06523, D186+1:186.07556, D204+1:204.08657, D366+1:366.14233]}{16971@[(M0-365.13)+1:1997.95435, (M0-527.19)+1:1835.88477];[D204+1:204.08611, D366+1:366.14197];[c13+1:1869.81702]}	{16969@[b3+1:0.00098, b7+1:0.01172, b12+1:-0.01035, b13+1:0.01614, b14+1:0.00856, b15+1:0.01203];[y3+1:0.00264, y4+1:0.00259, y5+1:0.00107, y6+1:0.00903, y9+1:0.01119, y11+1:0.00927, y12+1:0.01321, y13+1:0.00802, y16+1:0.01569];[(M0-730.26)+1:0.00877];[D126+1:-0.00100, D138+1:-0.00025, D144+1:-0.00076, D168+1:-0.00029, D186+1:-0.00051, D204+1:-0.00008, D366+1:0.00287]}{16971@[(M0-365.13)+1:-0.00062, (M0-527.19)+1:-0.01738];[D204+1:-0.00054, D366+1:0.00250];[c13+1:-0.01649]}	{16969@[b3+1:3.81, b7+1:19.17, b12+1:-9.85, b13+1:14.39, b14+1:7.18, b15+1:9.63];[y3+1:9.26, y4+1:6.77, y5+1:2.45, y6+1:17.71, y9+1:14.61, y11+1:9.62, y12+1:12.94, y13+1:7.34, y16+1:11.41];[(M0-730.26)+1:5.37];[D126+1:-7.99, D138+1:-1.83, D144+1:-5.30, D168+1:-1.71, D186+1:-2.78, D204+1:-0.38, D366+1:7.85]}{16971@[(M0-365.13)+1:-0.31, (M0-527.19)+1:-9.47];[D204+1:-2.66, D366+1:6.85];[c13+1:-8.82]}	{16969@[b3+1:7663, b7+1:6605, b12+1:8705, b13+1:13740, b14+1:36905, b15+1:38472];[y3+1:6462, y4+1:43256, y5+1:15318, y6+1:4515, y9+1:40416, y11+1:15048, y12+1:41125, y13+1:11980, y16+1:35366];[(M0-730.26)+1:65430];[D126+1:43740, D138+1:27767, D144+1:28530, D168+1:19921, D186+1:84482, D204+1:118358, D366+1:39484]}{16971@[(M0-365.13)+1:6474, (M0-527.19)+1:2271];[D204+1:3423, D366+1:9622];[c13+1:2200]}	{16969@23}{16971@5}	T	0	0	0	1.01616	3.11786	9.39284	1	3	730.264	H2N2	FALSE	1.12996	(N(H)(N(H)))	Level3			{@9[12-5]}{@9[10-5]}{@9[1-5]}{@10[10-1,12-1]}{@10[1-1,12-1]}{@10[1-1,10-1]}
C:\Users\adste\Downloads\220713_ADS_Fetuin_ImpATrypsinSia_EThcD.raw	ImpA, Trypsin, Sia	16976	38.7087	16955	788.367	3	2362.08	P12763	Bos taurus	Alpha-2-HS-glycoprotein	[271 to 289]	SAVPDAAGPTPSAAGPPVA	S	A	P,S	S[O-Glycosylation:H1N1 on X]AVPDAAGPTPS[O-Glycosylation:H1N1 on X]AAGPPVA	2	2362.08	28.3231	0	{16976@[b3+1, b6+1, b7+1, b8+1, b10+1, b14+1, b15+1, b18+1];[y3+1, y4+1, y5+1, y6+1, y9+1, y11+1, y12+1, y16+1];[D126+1, D138+1, D144+1, D168+1, D186+1, D204+1, D366+1]}{16978@[y4+1, y5+1, y6+1, y9+1];[D204+1, D366+1];[c5+1, c6+1, c7+1, c9+1, c12+1, c13+1];[zDot7+1, zDot14+1]}	{16976@[b3+1:258.14517, b6+1:541.26746, b7+1:612.30859, b8+1:669.31396, b10+1:867.42126, b14+1:1193.59607, b15+1:1250.60547, b18+1:1543.80469];[y3+1:286.17642, y4+1:383.23155, y5+1:440.25256, y6+1:511.28162, y9+1:766.41547, y11+1:964.50043, y12+1:1021.53772, y16+1:1375.70011];[D126+1:126.05407, D138+1:138.05444, D144+1:144.06471, D168+1:168.06526, D186+1:186.07543, D204+1:204.08639, D366+1:366.14160]}{16978@[y4+1:383.23071, y5+1:440.25644, y6+1:511.28653, y9+1:766.41077];[D204+1:204.08596, D366+1:366.14084];[c5+1:852.38953, c6+1:923.42322, c7+1:994.46149, c9+1:1148.55127, c12+1:1798.80920, c13+1:1869.86414];[zDot7+1:566.30948, zDot14+1:1512.71582]}	{16976@[b3+1:0.00034, b6+1:0.00580, b7+1:0.00983, b8+1:-0.00627, b10+1:0.00059, b14+1:0.01638, b15+1:0.00431, b18+1:0.02959];[y3+1:0.00029, y4+1:0.00265, y5+1:0.00220, y6+1:-0.00586, y9+1:0.00609, y11+1:-0.00940, y12+1:0.00643, y16+1:0.01489];[D126+1:-0.00088, D138+1:-0.00050, D144+1:-0.00080, D168+1:-0.00025, D186+1:-0.00064, D204+1:-0.00025, D366+1:0.00213]}{16978@[y4+1:0.00182, y5+1:0.00608, y6+1:-0.00094, y9+1:0.00139];[D204+1:-0.00069, D366+1:0.00137];[c5+1:0.00625, c6+1:0.00283, c7+1:0.00398, c9+1:0.01954, c12+1:0.01281, c13+1:0.03063];[zDot7+1:0.00361, zDot14+1:-0.00316]}	{16976@[b3+1:1.32, b6+1:10.74, b7+1:16.08, b8+1:-9.38, b10+1:0.68, b14+1:13.73, b15+1:3.45, b18+1:19.18];[y3+1:1.01, y4+1:6.93, y5+1:5.02, y6+1:-11.48, y9+1:7.96, y11+1:-9.75, y12+1:6.30, y16+1:10.83];[D126+1:-7.01, D138+1:-3.67, D144+1:-5.62, D168+1:-1.52, D186+1:-3.48, D204+1:-1.24, D366+1:5.83]}{16978@[y4+1:4.75, y5+1:13.84, y6+1:-1.85, y9+1:1.81];[D204+1:-3.38, D366+1:3.76];[c5+1:7.34, c6+1:3.06, c7+1:4.01, c9+1:17.02, c12+1:7.13, c13+1:16.39];[zDot7+1:6.39, zDot14+1:-2.09]}	{16976@[b3+1:14522, b6+1:6358, b7+1:9073, b8+1:4058, b10+1:17088, b14+1:24431, b15+1:41269, b18+1:8144];[y3+1:11610, y4+1:53578, y5+1:15916, y6+1:5447, y9+1:25829, y11+1:5827, y12+1:22357, y16+1:15243];[D126+1:41755, D138+1:27958, D144+1:31977, D168+1:14270, D186+1:96725, D204+1:145857, D366+1:57883]}{16978@[y4+1:2479, y5+1:2150, y6+1:1125, y9+1:1560];[D204+1:5111, D366+1:10480];[c5+1:3033, c6+1:2896, c7+1:8625, c9+1:1832, c12+1:5139, c13+1:2930];[zDot7+1:3948, zDot14+1:1827]}	{16976@23}{16978@14}	T	0	0	0	8.06042	0	9.40614	2	3	730.264	H2N2	FALSE	0.874314	(N(H)),(N(H))	Level2	[1,H1N1,1.000]	[271,H1N1,1.000]	{@10[1-1,12-1]}{@10[1-1,10-1]}	{@1[1,1.000]}{@10[1,0.500]}{@12[1,0.500]}
C:\Users\adste\Downloads\220713_ADS_Fetuin_ImpATrypsinSia_EThcD.raw	ImpA, Trypsin, Sia	18531	41.9358	18499	885.397	3	2653.17	P12763	Bos taurus	Alpha-2-HS-glycoprotein	[271 to 289]	SAVPDAAGPTPSAAGPPVA	S	A	P,S	S[O-Glycosylation:H1N1 on X]AVPDAAGPTPS[O-Glycosylation:H1N1A1 on X]AAGPPVA	2	2653.18	15.2539	0	{18531@[b3+1, b7+1, b10+1, b14+1, b15+1];[y3+1, y4+1, y5+1, y9+1, y11+1, y12+1, y16+1];[D126+1, D138+1, D144+1, D168+1, D186+1, D204+1, D274+1, D292+1, D366+1]}{18533@[D204+1, D274+1, D292+1, D366+1];[c6+1, c7+1];[zDot7+1]}	{18531@[b3+1:258.14560, b7+1:612.30359, b10+1:867.43140, b14+1:1193.57520, b15+1:1250.60498];[y3+1:286.17758, y4+1:383.23153, y5+1:440.24857, y9+1:766.42078, y11+1:964.50739, y12+1:1021.53064, y16+1:1375.66235];[D126+1:126.05447, D138+1:138.05411, D144+1:144.06477, D168+1:168.06506, D186+1:186.07588, D204+1:204.08641, D274+1:274.09305, D292+1:292.10269, D366+1:366.14395]}{18533@[D204+1:204.08702, D274+1:274.09409, D292+1:292.10596, D366+1:366.13770];[c6+1:923.41614, c7+1:994.46252];[zDot7+1:566.29681]}	{18531@[b3+1:0.00077, b7+1:0.00482, b10+1:0.01072, b14+1:-0.00450, b15+1:0.00382];[y3+1:0.00145, y4+1:0.00263, y5+1:-0.00179, y9+1:0.01140, y11+1:-0.00244, y12+1:-0.00065, y16+1:-0.02287];[D126+1:-0.00047, D138+1:-0.00084, D144+1:-0.00074, D168+1:-0.00045, D186+1:-0.00019, D204+1:-0.00024, D274+1:0.00092, D292+1:0.00001, D366+1:0.00448]}{18533@[D204+1:0.00037, D274+1:0.00196, D292+1:0.00327, D366+1:-0.00177];[c6+1:-0.00425, c7+1:0.00502];[zDot7+1:-0.00905]}	{18531@[b3+1:2.98, b7+1:7.89, b10+1:12.38, b14+1:-3.77, b15+1:3.06];[y3+1:5.08, y4+1:6.89, y5+1:-4.09, y9+1:14.89, y11+1:-2.53, y12+1:-0.63, y16+1:-16.63];[D126+1:-3.78, D138+1:-6.12, D144+1:-5.19, D168+1:-2.71, D186+1:-1.05, D204+1:-1.16, D274+1:3.37, D292+1:0.02, D366+1:12.28]}{18533@[D204+1:1.84, D274+1:7.17, D292+1:11.24, D366+1:-4.85];[c6+1:-4.61, c7+1:5.05];[zDot7+1:-16.01]}	{18531@[b3+1:6788, b7+1:9322, b10+1:10228, b14+1:13843, b15+1:18512];[y3+1:4359, y4+1:24512, y5+1:5970, y9+1:13877, y11+1:6195, y12+1:11114, y16+1:10255];[D126+1:22637, D138+1:11459, D144+1:11680, D168+1:8355, D186+1:42849, D204+1:70092, D274+1:50115, D292+1:15055, D366+1:21174]}{18533@[D204+1:1525, D274+1:2095, D292+1:2591, D366+1:2730];[c6+1:2338, c7+1:2412];[zDot7+1:1970]}	{18531@21}{18533@7}	T	0	0	0	3.03503	0	13.4576	2	3	1021.36	H2N2A1	FALSE	0.981111	(N(H)),(N(H(A)))	Level2	[1,H1N1,0.998]	[271,H1N1,0.998]	{@26[1-1,12-4]}{@26[1-1,10-4]}	{@1[1,0.998][4,0.001]}{@10[1,0.001][4,0.499]}{@12[4,0.499][1,0.001]}
C:\Users\adste\Downloads\220713_ADS_Fetuin_OprTrypsinSia_EThcD_2.raw	Opr, Trypsin, Sia	18654	41.9581	18638	885.399	3	2653.17	P12763	Bos taurus	Alpha-2-HS-glycoprotein	[271 to 289]	SAVPDAAGPTPSAAGPPVA	S	A	P,S	S[O-Glycosylation:H1N1 on X]AVPDAAGPTPS[O-Glycosylation:H1N1A1 on X]AAGPPVA	2	2653.18	5.15036	0	{18654@[y4+1, y12+1, y16+1];[b15+1];[D126+1, D138+1, D144+1, D168+1, D186+1, D204+1, D274+1, D292+1, D366+1]}{18656@[c6+1]}	{18654@[y4+1:383.22321, y12+1:1021.53888, y16+1:1375.68982];[b15+1:1250.62012];[D126+1:126.05431, D138+1:138.05499, D144+1:144.06509, D168+1:168.06618, D186+1:186.07552, D204+1:204.08586, D274+1:274.09125, D292+1:292.09933, D366+1:366.14261]}{18656@[c6+1:923.41919]}	{18654@[y4+1:-0.00569, y12+1:0.00759, y16+1:0.00460];[b15+1:0.01896];[D126+1:-0.00064, D138+1:0.00005, D144+1:-0.00042, D168+1:0.00066, D186+1:-0.00056, D204+1:-0.00079, D274+1:-0.00088, D292+1:-0.00335, D366+1:0.00314]}{18656@[c6+1:-0.00120]}	{18654@[y4+1:-14.89, y12+1:7.44, y16+1:3.35];[b15+1:15.17];[D126+1:-5.12, D138+1:0.34, D144+1:-2.95, D168+1:3.96, D186+1:-3.03, D204+1:-3.87, D274+1:-3.22, D292+1:-11.51, D366+1:8.61]}{18656@[c6+1:-1.30]}	{18654@[y4+1:6874, y12+1:5065, y16+1:4749];[b15+1:7571];[D126+1:8789, D138+1:6384, D144+1:5325, D168+1:6244, D186+1:12662, D204+1:31551, D274+1:19015, D292+1:5314, D366+1:10393]}{18656@[c6+1:1751]}	{18654@13}{18656@1}	T	0.00884956	0	0	1.02045	0	9.5659	2	3	1021.36	H2N2A1	FALSE	1.19894	(N(H)),(N(H(A)))	Level2	[1,H1N1,0.923]	[271,H1N1,0.923]	{@26[1-1,12-4]}{@26[1-1,10-4]}	{@1[1,0.923][4,0.039]}{@10[1,0.039][4,0.481]}{@12[4,0.481][1,0.039]}
C:\Users\adste\Downloads\220713_ADS_Fetuin_ImpATrypsinSia_EThcD.raw	ImpA, Trypsin, Sia	19431	43.9146	19400	885.401	3	2653.18	P12763	Bos taurus	Alpha-2-HS-glycoprotein	[271 to 289]	SAVPDAAGPTPSAAGPPVA	S	A	P,S	S[O-Glycosylation:H1N1A1 on X]AVPDAAGPTPS[O-Glycosylation:H1N1 on X]AAGPPVA	2	2653.18	35.2938	0	{19431@[b3+1, b6+1, b7+1, b8+1, b10+1, b12+1, b13+1, b14+1, b15+1, b18+1];[y3+1, y4+1, y5+1, y6+1, y7+1, y9+1, y11+1, y12+1, y13+1, y14+1, y16+1];[D126+1, D138+1, D144+1, D168+1, D186+1, D204+1, D274+1, D292+1, D366+1]}{19433@[y4+1, y5+1];[b18+1];[(M0-453.15)+2, (M0-162.05)+3];[D204+1, D274+1, D292+1, D366+1];[c1+1, c4+1, c5+1, c6+1, c7+1];[zDot6+1, zDot7+1, zDot14+1, zDot17+1]}	{19431@[b3+1:258.14636, b6+1:541.25830, b7+1:612.30096, b8+1:669.32208, b10+1:867.42279, b12+1:1051.52173, b13+1:1122.56396, b14+1:1193.59021, b15+1:1250.61154, b18+1:1543.78495];[y3+1:286.17654, y4+1:383.23087, y5+1:440.25616, y6+1:511.28482, y7+1:582.31720, y9+1:766.41431, y11+1:964.52301, y12+1:1021.53717, y13+1:1092.56531, y14+1:1163.61145, y16+1:1375.68799];[D126+1:126.05383, D138+1:138.05417, D144+1:144.06461, D168+1:168.06471, D186+1:186.07550, D204+1:204.08613, D274+1:274.09235, D292+1:292.10229, D366+1:366.14147]}{19433@[y4+1:383.23251, y5+1:440.25211];[b18+1:1543.76733];[(M0-453.15)+2:1101.01582, (M0-162.05)+3:831.38422];[D204+1:204.08646, D274+1:274.09256, D292+1:292.10526, D366+1:366.14291];[c1+1:761.29688, c4+1:1028.46765, c5+1:1143.49194, c6+1:1214.53564, c7+1:1285.56433];[zDot6+1:495.26940, zDot7+1:566.30676, zDot14+1:1512.73303, zDot17+1:1823.87976]}	{19431@[b3+1:0.00153, b6+1:-0.00335, b7+1:0.00220, b8+1:0.00185, b10+1:0.00212, b12+1:0.01626, b13+1:0.02139, b14+1:0.01052, b15+1:0.01038, b18+1:0.00985];[y3+1:0.00041, y4+1:0.00197, y5+1:0.00580, y6+1:-0.00265, y7+1:-0.00739, y9+1:0.00493, y11+1:0.01319, y12+1:0.00588, y13+1:-0.00309, y14+1:0.00594, y16+1:0.00277];[D126+1:-0.00111, D138+1:-0.00078, D144+1:-0.00091, D168+1:-0.00080, D186+1:-0.00058, D204+1:-0.00052, D274+1:0.00022, D292+1:-0.00039, D366+1:0.00201]}{19433@[y4+1:0.00362, y5+1:0.00175];[b18+1:-0.00776];[(M0-453.15)+2:-0.00996, (M0-162.05)+3:0.00835];[D204+1:-0.00019, D274+1:0.00043, D292+1:0.00257, D366+1:0.00344];[c1+1:0.00341, c4+1:0.01590, c5+1:0.01324, c6+1:0.01983, c7+1:0.01140];[zDot6+1:0.00065, zDot7+1:0.00090, zDot14+1:0.01405, zDot17+1:0.01266]}	{19431@[b3+1:5.95, b6+1:-6.21, b7+1:3.59, b8+1:2.77, b10+1:2.44, b12+1:15.48, b13+1:19.07, b14+1:8.82, b15+1:8.31, b18+1:6.39];[y3+1:1.44, y4+1:5.15, y5+1:13.21, y6+1:-5.20, y7+1:-12.71, y9+1:6.44, y11+1:13.69, y12+1:5.77, y13+1:-2.83, y14+1:5.11, y16+1:2.01];[D126+1:-8.90, D138+1:-5.68, D144+1:-6.37, D168+1:-4.81, D186+1:-3.11, D204+1:-2.56, D274+1:0.80, D292+1:-1.35, D366+1:5.50]}{19433@[y4+1:9.46, y5+1:3.97];[b18+1:-5.03];[(M0-453.15)+2:-4.53, (M0-162.05)+3:3.35];[D204+1:-0.94, D274+1:1.59, D292+1:8.82, D366+1:9.43];[c1+1:4.49, c4+1:15.47, c5+1:11.59, c6+1:16.34, c7+1:8.88];[zDot6+1:1.31, zDot7+1:1.59, zDot14+1:9.30, zDot17+1:6.95]}	{19431@[b3+1:14604, b6+1:6388, b7+1:28170, b8+1:12148, b10+1:32550, b12+1:6778, b13+1:17273, b14+1:39644, b15+1:69483, b18+1:13854];[y3+1:15336, y4+1:92154, y5+1:19806, y6+1:4845, y7+1:12941, y9+1:43794, y11+1:9869, y12+1:35228, y13+1:8517, y14+1:7279, y16+1:16852];[D126+1:51354, D138+1:34598, D144+1:36010, D168+1:22320, D186+1:112070, D204+1:189642, D274+1:57523, D292+1:18689, D366+1:54110]}{19433@[y4+1:1762, y5+1:1410];[b18+1:2191];[(M0-453.15)+2:3058, (M0-162.05)+3:23824];[D204+1:6605, D274+1:2129, D292+1:2690, D366+1:10313];[c1+1:2929, c4+1:1722, c5+1:8007, c6+1:4699, c7+1:9348];[zDot6+1:2449, zDot7+1:5619, zDot14+1:2791, zDot17+1:2356]}	{19431@30}{19433@18}	T	0	0	0	9.03783	2.02438	13.279	2	3	1021.36	H2N2A1	FALSE	0.960776	(N(H)),(N(H(A)))	Level2	[1,H1N1A1,1.000]	[271,H1N1A1,1.000]	{@26[1-4,12-1]}{@26[1-4,10-1]}	{@1[1,0.000][4,1.000]}{@10[1,0.500][4,0.000]}{@12[4,0.000][1,0.500]}
C:\Users\adste\Downloads\220713_ADS_Fetuin_ImpATrypsinSia_EThcD.raw	ImpA, Trypsin, Sia	15948	36.3425	15920	910.076	3	2727.21	P12763	Bos taurus	Alpha-2-HS-glycoprotein	[271 to 289]	SAVPDAAGPTPSAAGPPVA	S	A	P,S	S[O-Glycosylation:H1N1 on X]AVPDAAGPTPS[O-Glycosylation:H2N2 on X]AAGPPVA	2	2727.21	25.2698	0	{15948@[b3+1, b7+1, b8+1, b10+1, b13+1, b14+1, b15+1, b18+1];[y3+1, y4+1, y5+1, y9+1, y11+1, y12+1, y13+1, y16+1];[D126+1, D138+1, D144+1, D168+1, D186+1, D204+1, D366+1]}{15950@[y4+1];[(M0-324.11)+3, (M0-527.19)+2];[D204+1, D366+1];[c5+1, c6+1, c7+1, c9+1];[zDot6+1, zDot7+1]}	{15948@[b3+1:258.14322, b7+1:612.30811, b8+1:669.30798, b10+1:867.43707, b13+1:1122.54578, b14+1:1193.57571, b15+1:1250.60824, b18+1:1543.78760];[y3+1:286.17435, y4+1:383.22818, y5+1:440.25085, y9+1:766.41571, y11+1:964.52423, y12+1:1021.53906, y13+1:1092.55664, y16+1:1375.68286];[D126+1:126.05389, D138+1:138.05429, D144+1:144.06468, D168+1:168.06520, D186+1:186.07548, D204+1:204.08571, D366+1:366.14066]}{15950@[y4+1:383.23083];[(M0-324.11)+3:802.04804, (M0-527.19)+2:1101.02742];[D204+1:204.08743, D366+1:366.14087];[c5+1:852.39185, c6+1:923.42749, c7+1:994.46960, c9+1:1148.53322];[zDot6+1:495.27798, zDot7+1:566.31122]}	{15948@[b3+1:-0.00161, b7+1:0.00935, b8+1:-0.01225, b10+1:0.01640, b13+1:0.00320, b14+1:-0.00398, b15+1:0.00709, b18+1:0.01250];[y3+1:-0.00179, y4+1:-0.00072, y5+1:0.00049, y9+1:0.00633, y11+1:0.01441, y12+1:0.00778, y13+1:-0.01176, y16+1:-0.00236];[D126+1:-0.00105, D138+1:-0.00066, D144+1:-0.00083, D168+1:-0.00032, D186+1:-0.00060, D204+1:-0.00094, D366+1:0.00119]}{15950@[y4+1:0.00194];[(M0-324.11)+3:0.01585, (M0-527.19)+2:0.01323];[D204+1:0.00079, D366+1:0.00140];[c5+1:0.00857, c6+1:0.00710, c7+1:0.01210, c9+1:0.00149];[zDot6+1:0.00923, zDot7+1:0.00535]}	{15948@[b3+1:-6.28, b7+1:15.29, b8+1:-18.33, b10+1:18.93, b13+1:2.85, b14+1:-3.34, b15+1:5.67, b18+1:8.10];[y3+1:-6.26, y4+1:-1.87, y5+1:1.13, y9+1:8.27, y11+1:14.95, y12+1:7.62, y13+1:-10.77, y16+1:-1.72];[D126+1:-8.42, D138+1:-4.78, D144+1:-5.83, D168+1:-1.89, D186+1:-3.23, D204+1:-4.62, D366+1:3.26]}{15950@[y4+1:5.07];[(M0-324.11)+3:6.60, (M0-527.19)+2:6.01];[D204+1:3.87, D366+1:3.84];[c5+1:10.06, c6+1:7.69, c7+1:12.18, c9+1:1.30];[zDot6+1:18.68, zDot7+1:9.47]}	{15948@[b3+1:6613, b7+1:7852, b8+1:4294, b10+1:8869, b13+1:10784, b14+1:26461, b15+1:29380, b18+1:17514];[y3+1:4668, y4+1:21785, y5+1:7753, y9+1:22882, y11+1:5381, y12+1:18548, y13+1:9597, y16+1:19092];[D126+1:63902, D138+1:37930, D144+1:45810, D168+1:25963, D186+1:137865, D204+1:220996, D366+1:71540]}{15950@[y4+1:1193];[(M0-324.11)+3:15936, (M0-527.19)+2:7718];[D204+1:7486, D366+1:13776];[c5+1:3673, c6+1:6705, c7+1:4080, c9+1:3035];[zDot6+1:3464, zDot7+1:3995]}	{15948@23}{15950@11}	T	0	0	0	6.05335	2.04805	9.50298	2	3	1095.4	H3N3	FALSE	0.827976	(N(H)),(N(H)(N(H)))	Level2	[1,H1N1,1.000]	[271,H1N1,1.000]	{@31[1-1,12-5]}{@31[1-1,10-5]}{@32[1-1,10-1,12-1]}	{@1[1,1.000][5,0.000]}{@10[1,0.333][5,0.333]}{@12[5,0.333][1,0.333]}
C:\Users\adste\Downloads\220713_ADS_Fetuin_OprTrypsinSia_EThcD_2.raw	Opr, Trypsin, Sia	15897	36.6956	15841	910.076	3	2727.21	P12763	Bos taurus	Alpha-2-HS-glycoprotein	[271 to 289]	SAVPDAAGPTPSAAGPPVA	S	A	P,S	S[O-Glycosylation:H1N1 on X]AVPDAAGPTPS[O-Glycosylation:H2N2 on X]AAGPPVA	2	2727.21	13.2119	0	{15897@[y4+1, y5+1, y9+1, y12+1, y16+1];[b7+1, b14+1, b15+1];[D126+1, D138+1, D144+1, D168+1, D186+1, D204+1, D366+1]}{15899@[(M0-527.19)+2];[D204+1, D366+1];[c5+1, c6+1, c7+1];[zDot7+1]}	{15897@[y4+1:383.22748, y5+1:440.25763, y9+1:766.42163, y12+1:1021.53772, y16+1:1375.71130];[b7+1:612.29791, b14+1:1193.58960, b15+1:1250.60657];[D126+1:126.05403, D138+1:138.05414, D144+1:144.06467, D168+1:168.06432, D186+1:186.07565, D204+1:204.08624, D366+1:366.14105]}{15899@[(M0-527.19)+2:1101.02858];[D204+1:204.08740, D366+1:366.14182];[c5+1:852.39014, c6+1:923.43372, c7+1:994.45660];[zDot7+1:566.30823]}	{15897@[y4+1:-0.00142, y5+1:0.00727, y9+1:0.01225, y12+1:0.00643, y16+1:0.02608];[b7+1:-0.00085, b14+1:0.00991, b15+1:0.00541];[D126+1:-0.00092, D138+1:-0.00081, D144+1:-0.00085, D168+1:-0.00120, D186+1:-0.00043, D204+1:-0.00040, D366+1:0.00159]}{15899@[(M0-527.19)+2:0.01555];[D204+1:0.00076, D366+1:0.00235];[c5+1:0.00686, c6+1:0.01332, c7+1:-0.00090];[zDot7+1:0.00236]}	{15897@[y4+1:-3.71, y5+1:16.55, y9+1:16.01, y12+1:6.30, y16+1:18.97];[b7+1:-1.40, b14+1:8.31, b15+1:4.33];[D126+1:-7.32, D138+1:-5.90, D144+1:-5.94, D168+1:-7.19, D186+1:-2.33, D204+1:-1.99, D366+1:4.34]}{15899@[(M0-527.19)+2:7.07];[D204+1:3.72, D366+1:6.43];[c5+1:8.06, c6+1:14.44, c7+1:-0.91];[zDot7+1:4.18]}	{15897@[y4+1:7083, y5+1:8316, y9+1:11981, y12+1:13040, y16+1:11291];[b7+1:5560, b14+1:12226, b15+1:16086];[D126+1:29770, D138+1:19713, D144+1:21055, D168+1:13470, D186+1:60670, D204+1:106360, D366+1:34329]}{15899@[(M0-527.19)+2:3567];[D204+1:2964, D366+1:5716];[c5+1:2904, c6+1:2865, c7+1:2781];[zDot7+1:2368]}	{15897@15}{15899@7}	T	0.0023166	0	0	4.05778	1.01888	9.49682	2	3	1095.4	H3N3	FALSE	0.936246	(N(H)),(N(H)(N(H)))	Level2	[1,H1N1,1.000]	[271,H1N1,1.000]	{@31[1-1,12-5]}{@31[1-1,10-5]}{@32[1-1,10-1,12-1]}	{@1[1,1.000][5,0.000]}{@10[1,0.333][5,0.333]}{@12[5,0.333][1,0.333]}
C:\Users\adste\Downloads\220713_ADS_Fetuin_ImpATrypsinSia_EThcD.raw	ImpA, Trypsin, Sia	16196	36.8723	16178	910.077	3	2727.21	P12763	Bos taurus	Alpha-2-HS-glycoprotein	[271 to 289]	SAVPDAAGPTPSAAGPPVA	S	A	P,S	S[O-Glycosylation:H1N1 on X]AVPDAAGPTPS[O-Glycosylation:H2N2 on X]AAGPPVA	2	2727.21	24.2811	0	{16196@[b3+1, b6+1, b7+1, b10+1, b13+1, b14+1, b15+1, b18+1];[y3+1, y4+1, y5+1, y9+1, y12+1, y13+1, y14+1, y16+1];[D126+1, D138+1, D144+1, D168+1, D186+1, D204+1, D366+1]}{16198@[(M0-365.13)+2, (M0-324.11)+3];[D204+1, D366+1];[c5+1, c6+1, c7+1, c9+1];[zDot6+1, zDot7+1]}	{16196@[b3+1:258.14642, b6+1:541.26410, b7+1:612.30688, b10+1:867.42096, b13+1:1122.54749, b14+1:1193.59182, b15+1:1250.60418, b18+1:1543.78255];[y3+1:286.17853, y4+1:383.23230, y5+1:440.25089, y9+1:766.41797, y12+1:1021.54061, y13+1:1092.56693, y14+1:1163.59534, y16+1:1375.69657];[D126+1:126.05422, D138+1:138.05455, D144+1:144.06516, D168+1:168.06563, D186+1:186.07570, D204+1:204.08688, D366+1:366.14166]}{16198@[(M0-365.13)+2:1182.05387, (M0-324.11)+3:802.05073];[D204+1:204.08632, D366+1:366.14215];[c5+1:852.38507, c6+1:923.42462, c7+1:994.47388, c9+1:1148.52625];[zDot6+1:495.27261, zDot7+1:566.31570]}	{16196@[b3+1:0.00159, b6+1:0.00245, b7+1:0.00812, b10+1:0.00029, b13+1:0.00491, b14+1:0.01213, b15+1:0.00303, b18+1:0.00745];[y3+1:0.00240, y4+1:0.00340, y5+1:0.00052, y9+1:0.00859, y12+1:0.00933, y13+1:-0.00147, y14+1:-0.01018, y16+1:0.01135];[D126+1:-0.00072, D138+1:-0.00040, D144+1:-0.00036, D168+1:0.00011, D186+1:-0.00038, D204+1:0.00024, D366+1:0.00220]}{16198@[(M0-365.13)+2:0.01331, (M0-324.11)+3:0.02394];[D204+1:-0.00033, D366+1:0.00268];[c5+1:0.00179, c6+1:0.00423, c7+1:0.01637, c9+1:-0.00549];[zDot6+1:0.00386, zDot7+1:0.00984]}	{16196@[b3+1:6.19, b6+1:4.53, b7+1:13.28, b10+1:0.33, b13+1:4.37, b14+1:10.17, b15+1:2.42, b18+1:4.83];[y3+1:8.40, y4+1:8.90, y5+1:1.19, y9+1:11.22, y12+1:9.14, y13+1:-1.35, y14+1:-8.75, y16+1:8.26];[D126+1:-5.79, D138+1:-2.89, D144+1:-2.53, D168+1:0.67, D186+1:-2.04, D204+1:1.16, D366+1:6.01]}{16198@[(M0-365.13)+2:5.63, (M0-324.11)+3:9.96];[D204+1:-1.61, D366+1:7.35];[c5+1:2.11, c6+1:4.59, c7+1:16.48, c9+1:-4.78];[zDot6+1:7.82, zDot7+1:17.40]}	{16196@[b3+1:7022, b6+1:4727, b7+1:14028, b10+1:16233, b13+1:12365, b14+1:39680, b15+1:50014, b18+1:23892];[y3+1:5752, y4+1:34866, y5+1:10042, y9+1:29783, y12+1:27515, y13+1:9934, y14+1:6646, y16+1:30035];[D126+1:77352, D138+1:61254, D144+1:52145, D168+1:40783, D186+1:165567, D204+1:276608, D366+1:117074]}{16198@[(M0-365.13)+2:5105, (M0-324.11)+3:13814];[D204+1:8318, D366+1:20547];[c5+1:4269, c6+1:7747, c7+1:4656, c9+1:3107];[zDot6+1:4042, zDot7+1:5019]}	{16196@23}{16198@10}	T	0	0	0	6.06937	2.03728	9.51532	2	3	1095.4	H3N3	FALSE	1.2599	(N(H)),(N(H)(N(H)))	Level2	[1,H1N1,1.000]	[271,H1N1,1.000]	{@31[1-1,12-5]}{@31[1-1,10-5]}{@32[1-1,10-1,12-1]}	{@1[1,1.000][5,0.000]}{@10[1,0.333][5,0.333]}{@12[5,0.333][1,0.333]}
C:\Users\adste\Downloads\220713_ADS_Fetuin_OprTrypsinSia_EThcD_2.raw	Opr, Trypsin, Sia	15909	36.7201	15872	910.077	3	2727.21	P12763	Bos taurus	Alpha-2-HS-glycoprotein	[271 to 289]	SAVPDAAGPTPSAAGPPVA	S	A	P,S	S[O-Glycosylation:H1N1 on X]AVPDAAGPTPS[O-Glycosylation:H2N2 on X]AAGPPVA	2	2727.21	13.1823	0	{15909@[y4+1, y5+1, y9+1, y12+1, y16+1];[b7+1, b10+1, b14+1, b15+1];[D126+1, D138+1, D144+1, D168+1, D186+1, D204+1, D366+1]}{15911@[D204+1, D366+1];[c5+1, c6+1];[zDot6+1, zDot7+1]}	{15909@[y4+1:383.23053, y5+1:440.25150, y9+1:766.41510, y12+1:1021.54419, y16+1:1375.67529];[b7+1:612.30865, b10+1:867.42432, b14+1:1193.59387, b15+1:1250.62012];[D126+1:126.05376, D138+1:138.05360, D144+1:144.06462, D168+1:168.06470, D186+1:186.07542, D204+1:204.08606, D366+1:366.14240]}{15911@[D204+1:204.08549, D366+1:366.14221];[c5+1:852.39648, c6+1:923.41876];[zDot6+1:495.27725, zDot7+1:566.31165]}	{15909@[y4+1:0.00163, y5+1:0.00114, y9+1:0.00572, y12+1:0.01290, y16+1:-0.00993];[b7+1:0.00989, b10+1:0.00364, b14+1:0.01418, b15+1:0.01896];[D126+1:-0.00118, D138+1:-0.00134, D144+1:-0.00090, D168+1:-0.00082, D186+1:-0.00065, D204+1:-0.00059, D366+1:0.00293]}{15911@[D204+1:-0.00115, D366+1:0.00275];[c5+1:0.01321, c6+1:-0.00163];[zDot6+1:0.00850, zDot7+1:0.00578]}	{15909@[y4+1:4.27, y5+1:2.58, y9+1:7.47, y12+1:12.64, y16+1:-7.22];[b7+1:16.18, b10+1:4.21, b14+1:11.89, b15+1:15.17];[D126+1:-9.45, D138+1:-9.79, D144+1:-6.26, D168+1:-4.90, D186+1:-3.52, D204+1:-2.89, D366+1:8.02]}{15911@[D204+1:-5.67, D366+1:7.52];[c5+1:15.51, c6+1:-1.77];[zDot6+1:17.20, zDot7+1:10.23]}	{15909@[y4+1:12958, y5+1:4947, y9+1:14046, y12+1:9119, y16+1:9744];[b7+1:6086, b10+1:5942, b14+1:13545, b15+1:16314];[D126+1:36438, D138+1:20946, D144+1:21793, D168+1:12794, D186+1:63330, D204+1:112115, D366+1:35702]}{15911@[D204+1:3457, D366+1:6924];[c5+1:2036, c6+1:2235];[zDot6+1:1307, zDot7+1:2165]}	{15909@16}{15911@6}	T	0.0023166	0	0	4.03781	0	9.52304	2	3	1095.4	H3N3	FALSE	0.961141	(N(H)),(N(H)(N(H)))	Level2	[1,H1N1,1.000]	[271,H1N1,1.000]	{@31[1-1,12-5]}{@31[1-1,10-5]}{@32[1-1,10-1,12-1]}	{@1[1,1.000][5,0.000]}{@10[1,0.333][5,0.333]}{@12[5,0.333][1,0.333]}
C:\Users\adste\Downloads\220713_ADS_Fetuin_ImpATrypsinSia_EThcD.raw	ImpA, Trypsin, Sia	16298	37.1064	16273	910.077	3	2727.21	P12763	Bos taurus	Alpha-2-HS-glycoprotein	[271 to 289]	SAVPDAAGPTPSAAGPPVA	S	A	P,S	S[O-Glycosylation:H1N1 on X]AVPDAAGPTPS[O-Glycosylation:H2N2 on X]AAGPPVA	2	2727.21	8.12482	0	{16298@[b7+1];[y9+1, y12+1, y16+1];[D126+1, D138+1, D144+1, D168+1, D186+1, D204+1, D366+1]}{16300@[(M0-365.13)+2];[D204+1, D366+1];[c5+1, c6+1, c7+1]}	{16298@[b7+1:612.30347];[y9+1:766.42401, y12+1:1021.53204, y16+1:1375.70251];[D126+1:126.05534, D138+1:138.05551, D144+1:144.06627, D168+1:168.06662, D186+1:186.07761, D204+1:204.08824, D366+1:366.14544]}{16300@[(M0-365.13)+2:1182.04067];[D204+1:204.08575, D366+1:366.14246];[c5+1:852.39612, c6+1:923.40942, c7+1:994.44379]}	{16298@[b7+1:0.00470];[y9+1:0.01463, y12+1:0.00076, y16+1:0.01729];[D126+1:0.00040, D138+1:0.00057, D144+1:0.00075, D168+1:0.00110, D186+1:0.00153, D204+1:0.00160, D366+1:0.00597]}{16300@[(M0-365.13)+2:-0.01310];[D204+1:-0.00089, D366+1:0.00299];[c5+1:0.01284, c6+1:-0.01097, c7+1:-0.01372]}	{16298@[b7+1:7.69];[y9+1:19.12, y12+1:0.74, y16+1:12.58];[D126+1:3.18, D138+1:4.12, D144+1:5.26, D168+1:6.60, D186+1:8.27, D204+1:7.85, D366+1:16.36]}{16300@[(M0-365.13)+2:-5.54];[D204+1:-4.39, D366+1:8.19];[c5+1:15.08, c6+1:-11.89, c7+1:-13.81]}	{16298@[b7+1:4925];[y9+1:5388, y12+1:9905, y16+1:10915];[D126+1:19628, D138+1:22624, D144+1:16421, D168+1:21288, D186+1:36701, D204+1:69399, D366+1:33350]}{16300@[(M0-365.13)+2:2537];[D204+1:1837, D366+1:7471];[c5+1:1557, c6+1:1936, c7+1:1472]}	{16298@11}{16300@6}	T	0.00583431	0	0	3.03483	1.0178	9.57404	2	3	1095.4	H3N3	FALSE	1.37772	(N(H)),(N(H)(N(H)))	Level2	[1,H1N1,1.000]	[271,H1N1,1.000]	{@31[1-1,12-5]}{@31[1-1,10-5]}{@32[1-1,10-1,12-1]}	{@1[1,1.000][5,0.000]}{@10[1,0.333][5,0.333]}{@12[5,0.333][1,0.333]}
C:\Users\adste\Downloads\220713_ADS_Fetuin_ImpATrypsinSia_EThcD.raw	ImpA, Trypsin, Sia	16104	36.6611	16086	910.077	3	2727.21	P12763	Bos taurus	Alpha-2-HS-glycoprotein	[271 to 289]	SAVPDAAGPTPSAAGPPVA	S	A	P,S	S[O-Glycosylation:H1N1 on X]AVPDAAGPTPS[O-Glycosylation:H2N2 on X]AAGPPVA	2	2727.21	28.2883	0	{16104@[b3+1, b6+1, b7+1, b8+1, b10+1, b12+1, b13+1, b14+1, b15+1, b18+1];[y3+1, y4+1, y5+1, y6+1, y9+1, y11+1, y12+1, y14+1, y16+1];[D126+1, D138+1, D144+1, D168+1, D186+1, D204+1, D366+1]}{16106@[(M0-162.05)+3, (M0-365.13)+2, (M0-324.11)+3];[D204+1, D366+1];[c5+1, c6+1, c7+1, c9+1];[zDot6+1, zDot7+1]}	{16104@[b3+1:258.14572, b6+1:541.26184, b7+1:612.30537, b8+1:669.32953, b10+1:867.42792, b12+1:1051.51514, b13+1:1122.56198, b14+1:1193.59133, b15+1:1250.60498, b18+1:1543.78366];[y3+1:286.17520, y4+1:383.23132, y5+1:440.25070, y6+1:511.28308, y9+1:766.41601, y11+1:964.51941, y12+1:1021.53637, y14+1:1163.59377, y16+1:1375.69206];[D126+1:126.05435, D138+1:138.05457, D144+1:144.06502, D168+1:168.06534, D186+1:186.07617, D204+1:204.08647, D366+1:366.14163]}{16106@[(M0-162.05)+3:856.06814, (M0-365.13)+2:1182.05086, (M0-324.11)+3:802.04791];[D204+1:204.08658, D366+1:366.14163];[c5+1:852.38843, c6+1:923.43228, c7+1:994.46688, c9+1:1148.54480];[zDot6+1:495.27045, zDot7+1:566.30743]}	{16104@[b3+1:0.00089, b6+1:0.00019, b7+1:0.00660, b8+1:0.00930, b10+1:0.00724, b12+1:0.00967, b13+1:0.01940, b14+1:0.01164, b15+1:0.00382, b18+1:0.00857];[y3+1:-0.00093, y4+1:0.00243, y5+1:0.00034, y6+1:-0.00439, y9+1:0.00663, y11+1:0.00959, y12+1:0.00509, y14+1:-0.01175, y16+1:0.00684];[D126+1:-0.00060, D138+1:-0.00038, D144+1:-0.00050, D168+1:-0.00018, D186+1:0.00010, D204+1:-0.00017, D366+1:0.00217]}{16106@[(M0-162.05)+3:0.02334, (M0-365.13)+2:0.00729, (M0-324.11)+3:0.01548];[D204+1:-0.00007, D366+1:0.00217];[c5+1:0.00515, c6+1:0.01189, c7+1:0.00937, c9+1:0.01307];[zDot6+1:0.00170, zDot7+1:0.00157]}	{16104@[b3+1:3.46, b6+1:0.35, b7+1:10.80, b8+1:13.91, b10+1:8.36, b12+1:9.21, b13+1:17.30, b14+1:9.76, b15+1:3.06, b18+1:5.55];[y3+1:-3.27, y4+1:6.35, y5+1:0.78, y6+1:-8.61, y9+1:8.67, y11+1:9.95, y12+1:4.98, y14+1:-10.10, y16+1:4.97];[D126+1:-4.79, D138+1:-2.78, D144+1:-3.49, D168+1:-1.07, D186+1:0.52, D204+1:-0.86, D366+1:5.93]}{16106@[(M0-162.05)+3:9.10, (M0-365.13)+2:3.09, (M0-324.11)+3:6.44];[D204+1:-0.34, D366+1:5.93];[c5+1:6.05, c6+1:12.89, c7+1:9.43, c9+1:11.39];[zDot6+1:3.43, zDot7+1:2.78]}	{16104@[b3+1:43179, b6+1:15079, b7+1:58604, b8+1:29676, b10+1:65698, b12+1:22111, b13+1:58132, b14+1:162803, b15+1:198238, b18+1:108238];[y3+1:22985, y4+1:169807, y5+1:50824, y6+1:16335, y9+1:126372, y11+1:45515, y12+1:130396, y14+1:25280, y16+1:151511];[D126+1:370073, D138+1:224641, D144+1:270101, D168+1:143113, D186+1:842757, D204+1:1422431, D366+1:464351]}{16106@[(M0-162.05)+3:46607, (M0-365.13)+2:38642, (M0-324.11)+3:84537];[D204+1:36961, D366+1:81964];[c5+1:23140, c6+1:39001, c7+1:21738, c9+1:15240];[zDot6+1:21287, zDot7+1:24272]}	{16104@26}{16106@11}	T	0	0	0	6.06286	3.06245	9.47373	2	3	1095.4	H3N3	FALSE	0.831691	(N(H)),(N(H)(N(H)))	Level2	[1,H1N1,1.000]	[271,H1N1,1.000]	{@31[1-1,12-5]}{@31[1-1,10-5]}{@32[1-1,10-1,12-1]}	{@1[1,1.000][5,0.000]}{@10[1,0.333][5,0.333]}{@12[5,0.333][1,0.333]}
C:\Users\adste\Downloads\220713_ADS_Fetuin_ImpATrypsinSia_EThcD.raw	ImpA, Trypsin, Sia	16087	36.6214	16063	910.078	3	2727.21	P12763	Bos taurus	Alpha-2-HS-glycoprotein	[271 to 289]	SAVPDAAGPTPSAAGPPVA	S	A	P,S	S[O-Glycosylation:H1N1 on X]AVPDAAGPTPS[O-Glycosylation:H2N2 on X]AAGPPVA	2	2727.21	29.2706	0	{16087@[b3+1, b6+1, b7+1, b8+1, b10+1, b12+1, b13+1, b14+1, b15+1, b16+1, b18+1];[y3+1, y4+1, y5+1, y6+1, y9+1, y11+1, y12+1, y13+1, y14+1, y16+1];[D126+1, D138+1, D144+1, D168+1, D186+1, D204+1, D366+1]}{16089@[y12+1];[(M0-324.11)+3];[D186+1, D204+1, D366+1];[c5+1, c6+1, c7+1, c9+1];[zDot6+1, zDot7+1]}	{16087@[b3+1:258.14496, b6+1:541.26642, b7+1:612.30280, b8+1:669.32465, b10+1:867.42462, b12+1:1051.50244, b13+1:1122.55725, b14+1:1193.58697, b15+1:1250.60571, b16+1:1347.64294, b18+1:1543.77954];[y3+1:286.17654, y4+1:383.23115, y5+1:440.25113, y6+1:511.28131, y9+1:766.41440, y11+1:964.51135, y12+1:1021.53903, y13+1:1092.57812, y14+1:1163.60205, y16+1:1375.68689];[D126+1:126.05429, D138+1:138.05440, D144+1:144.06488, D168+1:168.06508, D186+1:186.07586, D204+1:204.08653, D366+1:366.14215]}{16089@[y12+1:1021.51233];[(M0-324.11)+3:802.04761];[D186+1:186.07550, D204+1:204.08670, D366+1:366.14166];[c5+1:852.39197, c6+1:923.42935, c7+1:994.46893, c9+1:1148.54639];[zDot6+1:495.27625, zDot7+1:566.31265]}	{16087@[b3+1:0.00013, b6+1:0.00477, b7+1:0.00403, b8+1:0.00442, b10+1:0.00395, b12+1:-0.00302, b13+1:0.01467, b14+1:0.00727, b15+1:0.00456, b16+1:-0.01098, b18+1:0.00444];[y3+1:0.00041, y4+1:0.00225, y5+1:0.00077, y6+1:-0.00616, y9+1:0.00502, y11+1:0.00153, y12+1:0.00774, y13+1:0.00973, y14+1:-0.00346, y16+1:0.00167];[D126+1:-0.00065, D138+1:-0.00055, D144+1:-0.00064, D168+1:-0.00044, D186+1:-0.00022, D204+1:-0.00011, D366+1:0.00268]}{16089@[y12+1:-0.01896];[(M0-324.11)+3:0.01457];[D186+1:-0.00058, D204+1:0.00005, D366+1:0.00219];[c5+1:0.00869, c6+1:0.00896, c7+1:0.01143, c9+1:0.01465];[zDot6+1:0.00750, zDot7+1:0.00679]}	{16087@[b3+1:0.49, b6+1:8.82, b7+1:6.59, b8+1:6.61, b10+1:4.56, b12+1:-2.88, b13+1:13.08, b14+1:6.10, b15+1:3.65, b16+1:-8.15, b18+1:2.88];[y3+1:1.44, y4+1:5.90, y5+1:1.75, y6+1:-12.08, y9+1:6.56, y11+1:1.59, y12+1:7.58, y13+1:8.91, y14+1:-2.98, y16+1:1.21];[D126+1:-5.22, D138+1:-4.01, D144+1:-4.45, D168+1:-2.62, D186+1:-1.17, D204+1:-0.56, D366+1:7.34]}{16089@[y12+1:-18.58];[(M0-324.11)+3:6.06];[D186+1:-3.11, D204+1:0.27, D366+1:6.00];[c5+1:10.21, c6+1:9.72, c7+1:11.50, c9+1:12.77];[zDot6+1:15.16, zDot7+1:12.01]}	{16087@[b3+1:41677, b6+1:22863, b7+1:63735, b8+1:21720, b10+1:80133, b12+1:13703, b13+1:59398, b14+1:175874, b15+1:193890, b16+1:20665, b18+1:132467];[y3+1:29447, y4+1:172493, y5+1:64226, y6+1:16737, y9+1:159623, y11+1:61462, y12+1:170105, y13+1:62437, y14+1:25413, y16+1:173186];[D126+1:431969, D138+1:260116, D144+1:273809, D168+1:171605, D186+1:893260, D204+1:1532742, D366+1:541395]}{16089@[y12+1:10023];[(M0-324.11)+3:102354];[D186+1:5480, D204+1:53066, D366+1:96920];[c5+1:34435, c6+1:53432, c7+1:22823, c9+1:20356];[zDot6+1:19676, zDot7+1:29030]}	{16087@28}{16089@11}	T	0	0	0	6.0672	1.03144	10.4693	2	3	1095.4	H3N3	FALSE	0.949989	(N(H)),(N(H)(N(H)))	Level2	[1,H1N1,1.000]	[271,H1N1,1.000]	{@31[1-1,12-5]}{@31[1-1,10-5]}{@32[1-1,10-1,12-1]}	{@1[1,1.000][5,0.000]}{@10[1,0.333][5,0.333]}{@12[5,0.333][1,0.333]}
C:\Users\adste\Downloads\220713_ADS_Fetuin_ImpATrypsinSia_EThcD.raw	ImpA, Trypsin, Sia	16279	37.0511	16261	910.078	3	2727.21	P12763	Bos taurus	Alpha-2-HS-glycoprotein	[271 to 289]	SAVPDAAGPTPSAAGPPVA	S	A	P,S	S[O-Glycosylation:H1N1 on X]AVPDAAGPTPS[O-Glycosylation:H2N2 on X]AAGPPVA	2	2727.21	14.2434	0	{16279@[y4+1, y9+1, y12+1, y16+1];[b7+1, b10+1, b14+1, b15+1, b18+1];[D126+1, D138+1, D144+1, D168+1, D186+1, D204+1, D366+1]}{16281@[(M0-324.11)+3];[D204+1, D366+1];[c5+1, c6+1, c9+1];[zDot7+1]}	{16279@[y4+1:383.22980, y9+1:766.41132, y12+1:1021.54498, y16+1:1375.70081];[b7+1:612.30420, b10+1:867.42694, b14+1:1193.57312, b15+1:1250.62301, b18+1:1543.79871];[D126+1:126.05431, D138+1:138.05458, D144+1:144.06491, D168+1:168.06540, D186+1:186.07579, D204+1:204.08661, D366+1:366.14198]}{16281@[(M0-324.11)+3:802.04654];[D204+1:204.08676, D366+1:366.14115];[c5+1:852.39111, c6+1:923.42938, c9+1:1148.53784];[zDot7+1:566.29962]}	{16279@[y4+1:0.00090, y9+1:0.00194, y12+1:0.01370, y16+1:0.01559];[b7+1:0.00543, b10+1:0.00627, b14+1:-0.00657, b15+1:0.02186, b18+1:0.02361];[D126+1:-0.00063, D138+1:-0.00037, D144+1:-0.00061, D168+1:-0.00012, D186+1:-0.00029, D204+1:-0.00004, D366+1:0.00251]}{16281@[(M0-324.11)+3:0.01136];[D204+1:0.00012, D366+1:0.00169];[c5+1:0.00783, c6+1:0.00899, c9+1:0.00611];[zDot7+1:-0.00624]}	{16279@[y4+1:2.36, y9+1:2.53, y12+1:13.42, y16+1:11.34];[b7+1:8.89, b10+1:7.23, b14+1:-5.51, b15+1:17.49, b18+1:15.30];[D126+1:-5.06, D138+1:-2.67, D144+1:-4.23, D168+1:-0.70, D186+1:-1.55, D204+1:-0.19, D366+1:6.88]}{16281@[(M0-324.11)+3:4.73];[D204+1:0.57, D366+1:4.62];[c5+1:9.20, c6+1:9.75, c9+1:5.32];[zDot7+1:-11.04]}	{16279@[y4+1:16206, y9+1:12630, y12+1:10589, y16+1:13084];[b7+1:6369, b10+1:6453, b14+1:18087, b15+1:11629, b18+1:6331];[D126+1:24850, D138+1:35156, D144+1:16928, D168+1:22935, D186+1:58642, D204+1:108391, D366+1:61104]}{16281@[(M0-324.11)+3:6776];[D204+1:3408, D366+1:11399];[c5+1:2556, c6+1:4157, c9+1:1908];[zDot7+1:1751]}	{16279@16}{16281@7}	T	0.000832639	0	0	4.05076	1.03316	9.58858	2	3	1095.4	H3N3	FALSE	2.07681	(N(H)),(N(H)(N(H)))	Level2	[1,H1N1,1.000]	[271,H1N1,1.000]	{@31[1-1,12-5]}{@31[1-1,10-5]}{@32[1-1,10-1,12-1]}	{@1[1,1.000][5,0.000]}{@10[1,0.333][5,0.333]}{@12[5,0.333][1,0.333]}
C:\Users\adste\Downloads\220713_ADS_Fetuin_ImpATrypsin_EThcD.raw	ImpA, Trypsin	24596	50.4843	24577	982.43	3	2944.27	P12763	Bos taurus	Alpha-2-HS-glycoprotein	[271 to 289]	SAVPDAAGPTPSAAGPPVA	S	A	P,S	S[O-Glycosylation:H1N1A1 on X]AVPDAAGPTPS[O-Glycosylation:H1N1A1 on X]AAGPPVA	2	2944.27	27.3103	0	{24596@[b3+1, b6+1, b7+1, b10+1, b12+1, b13+1, b14+1, b15+1, b16+1, b18+1];[y3+1, y4+1, y5+1, y6+1, y9+1, y11+1, y12+1, y13+1, y16+1];[D126+1, D138+1, D144+1, D168+1, D186+1, D204+1, D274+1, D292+1, D366+1]}{24598@[b17+1];[y17+1];[(M0-453.15)+2];[D204+1, D274+1, D292+1, D366+1];[c5+1, c7+1];[zDot6+1, zDot7+1, zDot14+1]}	{24596@[b3+1:258.14618, b6+1:541.25946, b7+1:612.30334, b10+1:867.42395, b12+1:1051.52319, b13+1:1122.53784, b14+1:1193.58459, b15+1:1250.61191, b16+1:1347.63135, b18+1:1543.78800];[y3+1:286.17563, y4+1:383.23101, y5+1:440.25351, y6+1:511.29407, y9+1:766.41617, y11+1:964.50897, y12+1:1021.54126, y13+1:1092.57581, y16+1:1375.70032];[D126+1:126.05416, D138+1:138.05461, D144+1:144.06490, D168+1:168.06532, D186+1:186.07609, D204+1:204.08632, D274+1:274.09296, D292+1:292.10373, D366+1:366.14218]}{24598@[b17+1:1444.69824];[y17+1:1474.73938];[(M0-453.15)+2:1246.57587];[D204+1:204.08803, D274+1:274.09300, D292+1:292.10327, D366+1:366.13956];[c5+1:1143.49304, c7+1:1285.54663];[zDot6+1:495.25995, zDot7+1:566.31289, zDot14+1:1803.79700]}	{24596@[b3+1:0.00135, b6+1:-0.00219, b7+1:0.00458, b10+1:0.00328, b12+1:0.01773, b13+1:-0.00474, b14+1:0.00490, b15+1:0.01075, b16+1:-0.02257, b18+1:0.01291];[y3+1:-0.00050, y4+1:0.00212, y5+1:0.00315, y6+1:0.00659, y9+1:0.00679, y11+1:-0.00085, y12+1:0.00997, y13+1:0.00741, y16+1:0.01510];[D126+1:-0.00079, D138+1:-0.00034, D144+1:-0.00062, D168+1:-0.00019, D186+1:0.00001, D204+1:-0.00033, D274+1:0.00083, D292+1:0.00104, D366+1:0.00271]}{24598@[b17+1:-0.00844];[y17+1:-0.01425];[(M0-453.15)+2:0.01471];[D204+1:0.00138, D274+1:0.00088, D292+1:0.00059, D366+1:0.00009];[c5+1:0.01434, c7+1:-0.00630];[zDot6+1:-0.00880, zDot7+1:0.00703, zDot14+1:-0.01740]}	{24596@[b3+1:5.24, b6+1:-4.06, b7+1:7.49, b10+1:3.78, b12+1:16.88, b13+1:-4.22, b14+1:4.11, b15+1:8.60, b16+1:-16.76, b18+1:8.37];[y3+1:-1.77, y4+1:5.54, y5+1:7.17, y6+1:12.92, y9+1:8.87, y11+1:-0.88, y12+1:9.77, y13+1:6.78, y16+1:10.98];[D126+1:-6.28, D138+1:-2.45, D144+1:-4.34, D168+1:-1.16, D186+1:0.06, D204+1:-1.62, D274+1:3.04, D292+1:3.58, D366+1:7.44]}{24598@[b17+1:-5.85];[y17+1:-9.67];[(M0-453.15)+2:5.91];[D204+1:6.80, D274+1:3.21, D292+1:2.01, D366+1:0.25];[c5+1:12.55, c7+1:-4.90];[zDot6+1:-17.81, zDot7+1:12.44, zDot14+1:-9.65]}	{24596@[b3+1:11390, b6+1:6893, b7+1:11451, b10+1:17175, b12+1:5250, b13+1:13329, b14+1:38170, b15+1:42552, b16+1:6622, b18+1:16332];[y3+1:6804, y4+1:44480, y5+1:16846, y6+1:7379, y9+1:34251, y11+1:13386, y12+1:33550, y13+1:7349, y16+1:29855];[D126+1:32917, D138+1:21190, D144+1:21313, D168+1:19755, D186+1:77412, D204+1:146440, D274+1:267544, D292+1:74720, D366+1:26348]}{24598@[b17+1:2912];[y17+1:14954];[(M0-453.15)+2:6637];[D204+1:1760, D274+1:10712, D292+1:16208, D366+1:3943];[c5+1:2176, c7+1:5110];[zDot6+1:1601, zDot7+1:3456, zDot14+1:1505]}	{24596@28}{24598@12}	T	0	0	0	5.04545	1.01915	13.4722	2	3	1312.46	H2N2A2	FALSE	0.99425	(N(H(A))),(N(H(A)))	Level2	[1,H1N1A1,1.000]	[271,H1N1A1,1.000]	{@59[1-4,12-4]}{@59[1-4,10-4]}	{@1[4,1.000]}{@10[4,0.500]}{@12[4,0.500]}
C:\Users\adste\Downloads\220713_ADS_Fetuin_ImpATrypsin_EThcD.raw	ImpA, Trypsin	24612	50.5299	24594	982.43	3	2944.27	P12763	Bos taurus	Alpha-2-HS-glycoprotein	[271 to 289]	SAVPDAAGPTPSAAGPPVA	S	A	P,S	S[O-Glycosylation:H1N1A1 on X]AVPDAAGPTPS[O-Glycosylation:H1N1A1 on X]AAGPPVA	2	2944.27	19.2556	0	{24612@[b3+1, b7+1, b10+1, b13+1, b14+1, b15+1, b18+1];[y3+1, y4+1, y5+1, y9+1, y11+1, y12+1, y13+1, y16+1];[D126+1, D138+1, D144+1, D168+1, D186+1, D204+1, D274+1, D292+1, D366+1]}{24614@[y17+1];[D204+1, D274+1, D292+1, D366+1];[zDot6+1, zDot7+1];[c7+1]}	{24612@[b3+1:258.14282, b7+1:612.29822, b10+1:867.42218, b13+1:1122.54468, b14+1:1193.57239, b15+1:1250.59937, b18+1:1543.79285];[y3+1:286.17303, y4+1:383.23022, y5+1:440.25015, y9+1:766.41074, y11+1:964.49799, y12+1:1021.52087, y13+1:1092.56015, y16+1:1375.67419];[D126+1:126.05363, D138+1:138.05373, D144+1:144.06429, D168+1:168.06461, D186+1:186.07507, D204+1:204.08542, D274+1:274.09164, D292+1:292.10190, D366+1:366.14020]}{24614@[y17+1:1474.74512];[D204+1:204.08379, D274+1:274.09302, D292+1:292.10358, D366+1:366.13608];[zDot6+1:495.26532, zDot7+1:566.31476];[c7+1:1285.56860]}	{24612@[b3+1:-0.00201, b7+1:-0.00055, b10+1:0.00151, b13+1:0.00210, b14+1:-0.00731, b15+1:-0.00179, b18+1:0.01775];[y3+1:-0.00310, y4+1:0.00133, y5+1:-0.00021, y9+1:0.00136, y11+1:-0.01184, y12+1:-0.01041, y13+1:-0.00825, y16+1:-0.01103];[D126+1:-0.00131, D138+1:-0.00122, D144+1:-0.00123, D168+1:-0.00091, D186+1:-0.00100, D204+1:-0.00123, D274+1:-0.00048, D292+1:-0.00079, D366+1:0.00073]}{24614@[y17+1:-0.00852];[D204+1:-0.00286, D274+1:0.00089, D292+1:0.00089, D366+1:-0.00339];[zDot6+1:-0.00343, zDot7+1:0.00889];[c7+1:0.01568]}	{24612@[b3+1:-7.82, b7+1:-0.90, b10+1:1.74, b13+1:1.87, b14+1:-6.13, b15+1:-1.43, b18+1:11.50];[y3+1:-10.86, y4+1:3.47, y5+1:-0.47, y9+1:1.78, y11+1:-12.28, y12+1:-10.20, y13+1:-7.56, y16+1:-8.02];[D126+1:-10.49, D138+1:-8.90, D144+1:-8.61, D168+1:-5.45, D186+1:-5.42, D204+1:-6.05, D274+1:-1.76, D292+1:-2.71, D366+1:2.00]}{24614@[y17+1:-5.78];[D204+1:-14.09, D274+1:3.26, D292+1:3.06, D366+1:-9.28];[zDot6+1:-6.94, zDot7+1:15.73];[c7+1:12.20]}	{24612@[b3+1:8236, b7+1:9816, b10+1:12036, b13+1:6823, b14+1:25961, b15+1:30205, b18+1:12851];[y3+1:4609, y4+1:30543, y5+1:9555, y9+1:23959, y11+1:8599, y12+1:23550, y13+1:8575, y16+1:21606];[D126+1:22381, D138+1:18115, D144+1:16452, D168+1:8174, D186+1:60945, D204+1:102587, D274+1:185858, D292+1:53467, D366+1:23205]}{24614@[y17+1:9306];[D204+1:2012, D274+1:10271, D292+1:13463, D366+1:2362];[zDot6+1:1597, zDot7+1:3165];[c7+1:3223]}	{24612@24}{24614@8}	T	0	0	0	3.03623	0	13.5005	2	3	1312.46	H2N2A2	FALSE	1.10108	(N(H(A))),(N(H(A)))	Level2	[1,H1N1A1,0.985]	[271,H1N1A1,0.985]	{@59[1-4,12-4]}{@59[1-4,10-4]}	{@1[4,0.985]}{@10[4,0.507]}{@12[4,0.507]}
C:\Users\adste\Downloads\220713_ADS_Fetuin_ImpATrypsinSia_EThcD.raw	ImpA, Trypsin, Sia	21044	47.3534	21018	982.43	3	2944.27	P12763	Bos taurus	Alpha-2-HS-glycoprotein	[271 to 289]	SAVPDAAGPTPSAAGPPVA	S	A	P,S	S[O-Glycosylation:H1N1A1 on X]AVPDAAGPTPS[O-Glycosylation:H1N1A1 on X]AAGPPVA	2	2944.27	18.2176	0	{21044@[b3+1, b7+1, b10+1, b13+1, b14+1, b15+1, b18+1];[y3+1, y4+1, y5+1, y6+1, y9+1, y12+1, y13+1, y16+1];[D126+1, D138+1, D144+1, D168+1, D186+1, D204+1, D274+1, D292+1, D366+1]}{21046@[y17+1];[D204+1, D274+1, D292+1, D366+1];[c7+1];[zDot7+1]}	{21044@[b3+1:258.14487, b7+1:612.30176, b10+1:867.43195, b13+1:1122.55273, b14+1:1193.57715, b15+1:1250.61838, b18+1:1543.79370];[y3+1:286.17642, y4+1:383.23093, y5+1:440.25479, y6+1:511.28671, y9+1:766.41864, y12+1:1021.54498, y13+1:1092.58142, y16+1:1375.71167];[D126+1:126.05423, D138+1:138.05434, D144+1:144.06491, D168+1:168.06514, D186+1:186.07582, D204+1:204.08644, D274+1:274.09314, D292+1:292.10379, D366+1:366.14142]}{21046@[y17+1:1474.75781];[D204+1:204.08701, D274+1:274.09308, D292+1:292.10349, D366+1:366.14313];[c7+1:1285.55737];[zDot7+1:566.31549]}	{21044@[b3+1:0.00003, b7+1:0.00299, b10+1:0.01127, b13+1:0.01016, b14+1:-0.00254, b15+1:0.01722, b18+1:0.01860];[y3+1:0.00029, y4+1:0.00203, y5+1:0.00443, y6+1:-0.00076, y9+1:0.00926, y12+1:0.01370, y13+1:0.01302, y16+1:0.02645];[D126+1:-0.00072, D138+1:-0.00061, D144+1:-0.00061, D168+1:-0.00038, D186+1:-0.00026, D204+1:-0.00021, D274+1:0.00101, D292+1:0.00110, D366+1:0.00195]}{21046@[y17+1:0.00418];[D204+1:0.00036, D274+1:0.00095, D292+1:0.00080, D366+1:0.00366];[c7+1:0.00445];[zDot7+1:0.00963]}	{21044@[b3+1:0.13, b7+1:4.89, b10+1:13.01, b13+1:9.05, b14+1:-2.13, b15+1:13.78, b18+1:12.06];[y3+1:1.01, y4+1:5.31, y5+1:10.09, y6+1:-1.49, y9+1:12.10, y12+1:13.42, y13+1:11.93, y16+1:19.24];[D126+1:-5.73, D138+1:-4.45, D144+1:-4.23, D168+1:-2.25, D186+1:-1.38, D204+1:-1.02, D274+1:3.71, D292+1:3.79, D366+1:5.35]}{21046@[y17+1:2.83];[D204+1:1.77, D274+1:3.49, D292+1:2.74, D366+1:10.03];[c7+1:3.46];[zDot7+1:17.03]}	{21044@[b3+1:7221, b7+1:10651, b10+1:14009, b13+1:12319, b14+1:19537, b15+1:26753, b18+1:5971];[y3+1:7507, y4+1:35699, y5+1:13475, y6+1:3811, y9+1:19101, y12+1:20477, y13+1:6120, y16+1:15642];[D126+1:38101, D138+1:19850, D144+1:15983, D168+1:18725, D186+1:64215, D204+1:138238, D274+1:92771, D292+1:31273, D366+1:54166]}{21046@[y17+1:6502];[D204+1:2500, D274+1:3132, D292+1:4484, D366+1:6951];[c7+1:2338];[zDot7+1:1935]}	{21044@24}{21046@7}	T	0	0	0	2.01022	0	13.4567	2	3	1312.46	H2N2A2	FALSE	1.24195	(N(H(A))),(N(H(A)))	Level2	[1,H1N1A1,0.975]	[271,H1N1A1,0.975]	{@59[1-4,12-4]}{@59[1-4,10-4]}	{@1[4,0.975]}{@10[4,0.512]}{@12[4,0.512]}
C:\Users\adste\Downloads\220713_ADS_Fetuin_ImpATrypsin_EThcD.raw	ImpA, Trypsin	24393	49.9754	24359	982.43	3	2944.27	P12763	Bos taurus	Alpha-2-HS-glycoprotein	[271 to 289]	SAVPDAAGPTPSAAGPPVA	S	A	P,S	S[O-Glycosylation:H1N1A1 on X]AVPDAAGPTPS[O-Glycosylation:H1N1A1 on X]AAGPPVA	2	2944.27	18.258	0	{24393@[b3+1, b7+1, b10+1, b13+1, b14+1, b15+1, b18+1];[y3+1, y4+1, y5+1, y9+1, y12+1, y13+1, y16+1];[D126+1, D138+1, D144+1, D168+1, D186+1, D204+1, D274+1, D292+1, D366+1]}{24395@[y17+1];[(M0-453.15)+2];[D204+1, D274+1, D292+1, D366+1];[c7+1];[zDot7+1]}	{24393@[b3+1:258.14484, b7+1:612.30072, b10+1:867.41455, b13+1:1122.53418, b14+1:1193.57654, b15+1:1250.59860, b18+1:1543.78259];[y3+1:286.17325, y4+1:383.23059, y5+1:440.24957, y9+1:766.40979, y12+1:1021.53155, y13+1:1092.54834, y16+1:1375.67761];[D126+1:126.05360, D138+1:138.05328, D144+1:144.06364, D168+1:168.06349, D186+1:186.07501, D204+1:204.08551, D274+1:274.09198, D292+1:292.10211, D366+1:366.13864]}{24395@[y17+1:1474.77112];[(M0-453.15)+2:1246.57661];[D204+1:204.08517, D274+1:274.09335, D292+1:292.10437, D366+1:366.13916];[c7+1:1285.54651];[zDot7+1:566.30670]}	{24393@[b3+1:0.00000, b7+1:0.00195, b10+1:-0.00612, b13+1:-0.00840, b14+1:-0.00315, b15+1:-0.00256, b18+1:0.00749];[y3+1:-0.00288, y4+1:0.00169, y5+1:-0.00079, y9+1:0.00041, y12+1:0.00026, y13+1:-0.02006, y16+1:-0.00761];[D126+1:-0.00135, D138+1:-0.00166, D144+1:-0.00187, D168+1:-0.00202, D186+1:-0.00106, D204+1:-0.00114, D274+1:-0.00015, D292+1:-0.00057, D366+1:-0.00083]}{24395@[y17+1:0.01748];[(M0-453.15)+2:0.01618];[D204+1:-0.00147, D274+1:0.00123, D292+1:0.00168, D366+1:-0.00031];[c7+1:-0.00642];[zDot7+1:0.00084]}	{24393@[b3+1:0.01, b7+1:3.20, b10+1:-7.07, b13+1:-7.49, b14+1:-2.65, b15+1:-2.05, b18+1:4.86];[y3+1:-10.11, y4+1:4.43, y5+1:-1.79, y9+1:0.54, y12+1:0.26, y13+1:-18.38, y16+1:-5.53];[D126+1:-10.80, D138+1:-12.13, D144+1:-13.09, D168+1:-12.12, D186+1:-5.75, D204+1:-5.59, D274+1:-0.53, D292+1:-1.97, D366+1:-2.26]}{24395@[y17+1:11.86];[(M0-453.15)+2:6.49];[D204+1:-7.25, D274+1:4.49, D292+1:5.78, D366+1:-0.84];[c7+1:-5.00];[zDot7+1:1.48]}	{24393@[b3+1:6594, b7+1:5537, b10+1:9432, b13+1:5161, b14+1:18651, b15+1:30789, b18+1:8164];[y3+1:5367, y4+1:25243, y5+1:8601, y9+1:16342, y12+1:21749, y13+1:7756, y16+1:17760];[D126+1:28094, D138+1:18682, D144+1:16187, D168+1:11232, D186+1:50217, D204+1:96503, D274+1:147668, D292+1:41414, D366+1:22643]}{24395@[y17+1:6901];[(M0-453.15)+2:3679];[D204+1:2484, D274+1:7795, D292+1:12114, D366+1:2537];[c7+1:3606];[zDot7+1:2825]}	{24393@23}{24395@8}	T	0	0	0	2.02653	1.01518	13.537	2	3	1312.46	H2N2A2	FALSE	1.15411	(N(H(A))),(N(H(A)))	Level2	[1,H1N1A1,0.981]	[271,H1N1A1,0.981]	{@59[1-4,12-4]}{@59[1-4,10-4]}	{@1[4,0.981]}{@10[4,0.509]}{@12[4,0.509]}
C:\Users\adste\Downloads\220713_ADS_Fetuin_ImpATrypsin_EThcD.raw	ImpA, Trypsin	24410	50.0235	24378	982.431	3	2944.27	P12763	Bos taurus	Alpha-2-HS-glycoprotein	[271 to 289]	SAVPDAAGPTPSAAGPPVA	S	A	P,S	S[O-Glycosylation:H1N1A1 on X]AVPDAAGPTPS[O-Glycosylation:H1N1A1 on X]AAGPPVA	2	2944.27	26.2764	0	{24410@[b3+1, b7+1, b8+1, b10+1, b12+1, b13+1, b14+1, b15+1, b18+1];[y3+1, y4+1, y5+1, y6+1, y9+1, y11+1, y12+1, y13+1, y16+1];[D126+1, D138+1, D144+1, D168+1, D186+1, D204+1, D274+1, D292+1, D366+1]}{24412@[y6+1, y17+1];[b17+1];[D204+1, D274+1, D292+1, D366+1];[c5+1, c6+1, c7+1];[zDot6+1, zDot7+1]}	{24410@[b3+1:258.14581, b7+1:612.30688, b8+1:669.33063, b10+1:867.43047, b12+1:1051.52209, b13+1:1122.52283, b14+1:1193.58850, b15+1:1250.60486, b18+1:1543.76746];[y3+1:286.17657, y4+1:383.23023, y5+1:440.24928, y6+1:511.28339, y9+1:766.41382, y11+1:964.50543, y12+1:1021.53705, y13+1:1092.57422, y16+1:1375.68638];[D126+1:126.05389, D138+1:138.05426, D144+1:144.06467, D168+1:168.06525, D186+1:186.07547, D204+1:204.08631, D274+1:274.09253, D292+1:292.10414, D366+1:366.14166]}{24412@[y6+1:511.29111, y17+1:1474.72791];[b17+1:1444.68408];[D204+1:204.08672, D274+1:274.09286, D292+1:292.10407, D366+1:366.14197];[c5+1:1143.49377, c6+1:1214.52625, c7+1:1285.53650];[zDot6+1:495.27347, zDot7+1:566.31158]}	{24410@[b3+1:0.00098, b7+1:0.00812, b8+1:0.01040, b10+1:0.00980, b12+1:0.01663, b13+1:-0.01975, b14+1:0.00881, b15+1:0.00370, b18+1:-0.00764];[y3+1:0.00044, y4+1:0.00134, y5+1:-0.00108, y6+1:-0.00409, y9+1:0.00444, y11+1:-0.00439, y12+1:0.00576, y13+1:0.00582, y16+1:0.00116];[D126+1:-0.00105, D138+1:-0.00069, D144+1:-0.00085, D168+1:-0.00027, D186+1:-0.00061, D204+1:-0.00034, D274+1:0.00040, D292+1:0.00146, D366+1:0.00220]}{24412@[y6+1:0.00363, y17+1:-0.02573];[b17+1:-0.02260];[D204+1:0.00007, D274+1:0.00074, D292+1:0.00138, D366+1:0.00250];[c5+1:0.01508, c6+1:0.01043, c7+1:-0.01643];[zDot6+1:0.00472, zDot7+1:0.00572]}	{24410@[b3+1:3.81, b7+1:13.28, b8+1:15.56, b10+1:11.31, b12+1:15.83, b13+1:-17.61, b14+1:7.39, b15+1:2.96, b18+1:-4.95];[y3+1:1.55, y4+1:3.50, y5+1:-2.45, y6+1:-8.01, y9+1:5.80, y11+1:-4.56, y12+1:5.65, y13+1:5.33, y16+1:0.84];[D126+1:-8.42, D138+1:-5.01, D144+1:-5.94, D168+1:-1.62, D186+1:-3.27, D204+1:-1.65, D274+1:1.48, D292+1:5.00, D366+1:6.01]}{24412@[y6+1:7.12, y17+1:-17.46];[b17+1:-15.66];[D204+1:0.34, D274+1:2.70, D292+1:4.74, D366+1:6.85];[c5+1:13.20, c6+1:8.60, c7+1:-12.79];[zDot6+1:9.55, zDot7+1:10.12]}	{24410@[b3+1:10365, b7+1:12846, b8+1:8007, b10+1:17478, b12+1:7081, b13+1:13792, b14+1:39541, b15+1:42169, b18+1:16094];[y3+1:5881, y4+1:41225, y5+1:14784, y6+1:5656, y9+1:31962, y11+1:10169, y12+1:32793, y13+1:14990, y16+1:32963];[D126+1:39208, D138+1:25703, D144+1:27523, D168+1:13032, D186+1:78371, D204+1:139277, D274+1:269559, D292+1:79225, D366+1:30077]}{24412@[y6+1:1330, y17+1:13913];[b17+1:2197];[D204+1:2911, D274+1:12318, D292+1:16172, D366+1:3262];[c5+1:1771, c6+1:1553, c7+1:3485];[zDot6+1:1564, zDot7+1:2894]}	{24410@27}{24412@12}	T	0	0	0	5.03053	0	13.4836	2	3	1312.46	H2N2A2	FALSE	0.933889	(N(H(A))),(N(H(A)))	Level2	[1,H1N1A1,1.000]	[271,H1N1A1,1.000]	{@59[1-4,12-4]}{@59[1-4,10-4]}	{@1[4,1.000]}{@10[4,0.500]}{@12[4,0.500]}
C:\Users\adste\Downloads\220713_ADS_Fetuin_ImpATrypsin_EThcD.raw	ImpA, Trypsin	24499	50.2436	24478	982.431	3	2944.27	P12763	Bos taurus	Alpha-2-HS-glycoprotein	[271 to 289]	SAVPDAAGPTPSAAGPPVA	S	A	P,S	S[O-Glycosylation:H1N1A1 on X]AVPDAAGPTPS[O-Glycosylation:H1N1A1 on X]AAGPPVA	2	2944.27	27.2499	0	{24499@[b3+1, b6+1, b7+1, b8+1, b10+1, b12+1, b13+1, b14+1, b15+1, b16+1, b18+1];[y3+1, y4+1, y5+1, y6+1, y9+1, y11+1, y12+1, y13+1, y14+1, y16+1, y18+1];[D126+1, D138+1, D144+1, D168+1, D186+1, D204+1, D274+1, D292+1, D366+1]}{24501@[y17+1];[D204+1, D274+1, D292+1, D366+1];[c5+1, c7+1];[zDot6+1, zDot7+1]}	{24499@[b3+1:258.14545, b6+1:541.27057, b7+1:612.30219, b8+1:669.32837, b10+1:867.43256, b12+1:1051.48804, b13+1:1122.55496, b14+1:1193.58362, b15+1:1250.60547, b16+1:1347.64929, b18+1:1543.78318];[y3+1:286.17639, y4+1:383.23138, y5+1:440.25401, y6+1:511.28528, y9+1:766.41614, y11+1:964.51685, y12+1:1021.53674, y13+1:1092.57703, y14+1:1163.60095, y16+1:1375.68547, y18+1:1545.76855];[D126+1:126.05421, D138+1:138.05452, D144+1:144.06516, D168+1:168.06534, D186+1:186.07579, D204+1:204.08655, D274+1:274.09308, D292+1:292.10396, D366+1:366.14246]}{24501@[y17+1:1474.76941];[D204+1:204.08818, D274+1:274.09338, D292+1:292.10410, D366+1:366.13965];[c5+1:1143.47522, c7+1:1285.56519];[zDot6+1:495.27670, zDot7+1:566.30975]}	{24499@[b3+1:0.00061, b6+1:0.00892, b7+1:0.00343, b8+1:0.00814, b10+1:0.01188, b12+1:-0.01743, b13+1:0.01239, b14+1:0.00393, b15+1:0.00431, b16+1:-0.00463, b18+1:0.00808];[y3+1:0.00026, y4+1:0.00249, y5+1:0.00365, y6+1:-0.00220, y9+1:0.00676, y11+1:0.00702, y12+1:0.00545, y13+1:0.00863, y14+1:-0.00456, y16+1:0.00025, y18+1:-0.02219];[D126+1:-0.00073, D138+1:-0.00043, D144+1:-0.00036, D168+1:-0.00018, D186+1:-0.00029, D204+1:-0.00009, D274+1:0.00095, D292+1:0.00127, D366+1:0.00299]}{24501@[y17+1:0.01577];[D204+1:0.00153, D274+1:0.00126, D292+1:0.00141, D366+1:0.00018];[c5+1:-0.00348, c7+1:0.01226];[zDot6+1:0.00795, zDot7+1:0.00389]}	{24499@[b3+1:2.39, b6+1:16.50, b7+1:5.61, b8+1:12.18, b10+1:13.72, b12+1:-16.59, b13+1:11.04, b14+1:3.29, b15+1:3.45, b16+1:-3.44, b18+1:5.24];[y3+1:0.91, y4+1:6.51, y5+1:8.32, y6+1:-4.30, y9+1:8.83, y11+1:7.29, y12+1:5.34, y13+1:7.90, y14+1:-3.92, y16+1:0.18, y18+1:-14.37];[D126+1:-5.85, D138+1:-3.11, D144+1:-2.53, D168+1:-1.07, D186+1:-1.55, D204+1:-0.45, D274+1:3.49, D292+1:4.37, D366+1:8.19]}{24501@[y17+1:10.70];[D204+1:7.55, D274+1:4.60, D292+1:4.84, D366+1:0.50];[c5+1:-3.04, c7+1:9.54];[zDot6+1:16.09, zDot7+1:6.88]}	{24499@[b3+1:24793, b6+1:15309, b7+1:37442, b8+1:16681, b10+1:43934, b12+1:12582, b13+1:36912, b14+1:102937, b15+1:120365, b16+1:14244, b18+1:41090];[y3+1:19392, y4+1:117597, y5+1:45608, y6+1:12534, y9+1:89886, y11+1:36556, y12+1:94263, y13+1:29520, y14+1:19775, y16+1:86613, y18+1:16918];[D126+1:86998, D138+1:55141, D144+1:66498, D168+1:45461, D186+1:215171, D204+1:374174, D274+1:710104, D292+1:195064, D366+1:83742]}{24501@[y17+1:30035];[D204+1:5852, D274+1:34660, D292+1:48956, D366+1:10248];[c5+1:5370, c7+1:8735];[zDot6+1:3243, zDot7+1:8951]}	{24499@31}{24501@9}	T	0	0	0	4.02385	0	13.4424	2	3	1312.46	H2N2A2	FALSE	0.829217	(N(H(A))),(N(H(A)))	Level2	[1,H1N1A1,0.999]	[271,H1N1A1,0.999]	{@59[1-4,12-4]}{@59[1-4,10-4]}	{@1[4,0.999]}{@10[4,0.500]}{@12[4,0.500]}
C:\Users\adste\Downloads\220713_ADS_Fetuin_ImpATrypsin_EThcD.raw	ImpA, Trypsin	24516	50.2913	24497	982.431	3	2944.27	P12763	Bos taurus	Alpha-2-HS-glycoprotein	[271 to 289]	SAVPDAAGPTPSAAGPPVA	S	A	P,S	S[O-Glycosylation:H1N1A1 on X]AVPDAAGPTPS[O-Glycosylation:H1N1A1 on X]AAGPPVA	2	2944.27	25.2489	0	{24516@[b3+1, b6+1, b7+1, b8+1, b10+1, b12+1, b13+1, b14+1, b15+1, b16+1, b18+1];[y3+1, y4+1, y5+1, y6+1, y9+1, y11+1, y12+1, y13+1, y14+1, y16+1];[D126+1, D138+1, D144+1, D168+1, D186+1, D204+1, D274+1, D292+1, D366+1]}{24518@[y17+1];[D204+1, D274+1, D292+1, D366+1];[zDot6+1, zDot7+1];[c7+1]}	{24516@[b3+1:258.14600, b6+1:541.26251, b7+1:612.30334, b8+1:669.33038, b10+1:867.42864, b12+1:1051.51160, b13+1:1122.55234, b14+1:1193.58454, b15+1:1250.60730, b16+1:1347.66748, b18+1:1543.77649];[y3+1:286.17651, y4+1:383.23075, y5+1:440.25262, y6+1:511.29114, y9+1:766.41629, y11+1:964.50869, y12+1:1021.53839, y13+1:1092.56714, y14+1:1163.60596, y16+1:1375.68994];[D126+1:126.05443, D138+1:138.05449, D144+1:144.06500, D168+1:168.06523, D186+1:186.07577, D204+1:204.08647, D274+1:274.09300, D292+1:292.10394, D366+1:366.14149]}{24518@[y17+1:1474.75842];[D204+1:204.08499, D274+1:274.09283, D292+1:292.10347, D366+1:366.14081];[zDot6+1:495.26788, zDot7+1:566.31415];[c7+1:1285.55969]}	{24516@[b3+1:0.00116, b6+1:0.00086, b7+1:0.00458, b8+1:0.01015, b10+1:0.00797, b12+1:0.00613, b13+1:0.00976, b14+1:0.00485, b15+1:0.00614, b16+1:0.01356, b18+1:0.00139];[y3+1:0.00038, y4+1:0.00186, y5+1:0.00226, y6+1:0.00366, y9+1:0.00691, y11+1:-0.00113, y12+1:0.00710, y13+1:-0.00126, y14+1:0.00044, y16+1:0.00472];[D126+1:-0.00052, D138+1:-0.00046, D144+1:-0.00051, D168+1:-0.00029, D186+1:-0.00031, D204+1:-0.00017, D274+1:0.00088, D292+1:0.00126, D366+1:0.00202]}{24518@[y17+1:0.00479];[D204+1:-0.00166, D274+1:0.00071, D292+1:0.00078, D366+1:0.00134];[zDot6+1:-0.00087, zDot7+1:0.00828];[c7+1:0.00677]}	{24516@[b3+1:4.52, b6+1:1.59, b7+1:7.49, b8+1:15.19, b10+1:9.20, b12+1:5.84, b13+1:8.70, b14+1:4.07, b15+1:4.92, b16+1:10.07, b18+1:0.90];[y3+1:1.34, y4+1:4.86, y5+1:5.15, y6+1:7.18, y9+1:9.03, y11+1:-1.18, y12+1:6.96, y13+1:-1.16, y14+1:0.38, y16+1:3.43];[D126+1:-4.15, D138+1:-3.34, D144+1:-3.59, D168+1:-1.71, D186+1:-1.67, D204+1:-0.86, D274+1:3.21, D292+1:4.32, D366+1:5.54]}{24518@[y17+1:3.25];[D204+1:-8.15, D274+1:2.59, D292+1:2.69, D366+1:3.67];[zDot6+1:-1.75, zDot7+1:14.65];[c7+1:5.27]}	{24516@[b3+1:24394, b6+1:10984, b7+1:31586, b8+1:20008, b10+1:44396, b12+1:13348, b13+1:33820, b14+1:96377, b15+1:101704, b16+1:12904, b18+1:44339];[y3+1:18590, y4+1:109771, y5+1:37686, y6+1:17909, y9+1:82373, y11+1:27632, y12+1:99124, y13+1:28732, y14+1:13282, y16+1:82050];[D126+1:90222, D138+1:64761, D144+1:68037, D168+1:37248, D186+1:192536, D204+1:350257, D274+1:672864, D292+1:181255, D366+1:71492]}{24518@[y17+1:33649];[D204+1:6262, D274+1:30546, D292+1:48272, D366+1:9416];[zDot6+1:5164, zDot7+1:10922];[c7+1:12816]}	{24516@30}{24518@8}	T	0	0	0	3.026	0	13.4351	2	3	1312.46	H2N2A2	FALSE	0.951845	(N(H(A))),(N(H(A)))	Level2	[1,H1N1A1,0.975]	[271,H1N1A1,0.975]	{@59[1-4,12-4]}{@59[1-4,10-4]}	{@1[4,0.975]}{@10[4,0.513]}{@12[4,0.513]}
C:\Users\adste\Downloads\220713_ADS_Fetuin_ImpATrypsinSia_EThcD.raw	ImpA, Trypsin, Sia	21033	47.3253	21002	982.431	3	2944.27	P12763	Bos taurus	Alpha-2-HS-glycoprotein	[271 to 289]	SAVPDAAGPTPSAAGPPVA	S	A	P,S	S[O-Glycosylation:H1N1A1 on X]AVPDAAGPTPS[O-Glycosylation:H1N1A1 on X]AAGPPVA	2	2944.27	19.2079	0	{21033@[b3+1, b7+1, b8+1, b10+1, b13+1, b14+1, b15+1, b18+1];[y3+1, y4+1, y5+1, y9+1, y12+1, y16+1];[D126+1, D138+1, D144+1, D168+1, D186+1, D204+1, D274+1, D292+1, D366+1]}{21035@[D204+1, D274+1, D292+1, D366+1];[c5+1, c6+1, c7+1];[zDot6+1, zDot7+1]}	{21033@[b3+1:258.14713, b7+1:612.30127, b8+1:669.32831, b10+1:867.43494, b13+1:1122.56409, b14+1:1193.58716, b15+1:1250.60742, b18+1:1543.79858];[y3+1:286.17511, y4+1:383.23049, y5+1:440.25415, y9+1:766.41193, y12+1:1021.53699, y16+1:1375.69482];[D126+1:126.05397, D138+1:138.05428, D144+1:144.06442, D168+1:168.06511, D186+1:186.07549, D204+1:204.08646, D274+1:274.09274, D292+1:292.10333, D366+1:366.14161]}{21035@[D204+1:204.08701, D274+1:274.09399, D292+1:292.10483, D366+1:366.14154];[c5+1:1143.50073, c6+1:1214.50415, c7+1:1285.56543];[zDot6+1:495.26593, zDot7+1:566.31561]}	{21033@[b3+1:0.00229, b7+1:0.00250, b8+1:0.00808, b10+1:0.01426, b13+1:0.02151, b14+1:0.00747, b15+1:0.00627, b18+1:0.02349];[y3+1:-0.00102, y4+1:0.00160, y5+1:0.00379, y9+1:0.00255, y12+1:0.00570, y16+1:0.00960];[D126+1:-0.00098, D138+1:-0.00067, D144+1:-0.00109, D168+1:-0.00041, D186+1:-0.00059, D204+1:-0.00018, D274+1:0.00062, D292+1:0.00065, D366+1:0.00214]}{21035@[D204+1:0.00036, D274+1:0.00187, D292+1:0.00214, D366+1:0.00207];[c5+1:0.02203, c6+1:-0.01166, c7+1:0.01250];[zDot6+1:-0.00282, zDot7+1:0.00975]}	{21033@[b3+1:8.92, b7+1:4.09, b8+1:12.09, b10+1:16.46, b13+1:19.18, b14+1:6.26, b15+1:5.01, b18+1:15.22];[y3+1:-3.59, y4+1:4.18, y5+1:8.63, y9+1:3.33, y12+1:5.59, y16+1:6.99];[D126+1:-7.81, D138+1:-4.90, D144+1:-7.65, D168+1:-2.44, D186+1:-3.19, D204+1:-0.90, D274+1:2.26, D292+1:2.22, D366+1:5.87]}{21035@[D204+1:1.77, D274+1:6.84, D292+1:7.36, D366+1:5.68];[c5+1:19.29, c6+1:-9.61, c7+1:9.73];[zDot6+1:-5.71, zDot7+1:17.25]}	{21033@[b3+1:8678, b7+1:13144, b8+1:8467, b10+1:17155, b13+1:11883, b14+1:26139, b15+1:26110, b18+1:7080];[y3+1:8115, y4+1:40208, y5+1:13305, y9+1:19280, y12+1:19148, y16+1:14998];[D126+1:37729, D138+1:18700, D144+1:17349, D168+1:16376, D186+1:67567, D204+1:151550, D274+1:95384, D292+1:37882, D366+1:62616]}{21035@[D204+1:4288, D274+1:4773, D292+1:6264, D366+1:10012];[c5+1:2174, c6+1:2163, c7+1:2724];[zDot6+1:2073, zDot7+1:2567]}	{21033@23}{21035@9}	T	0	0	0	5.02356	0	13.4494	2	3	1312.46	H2N2A2	FALSE	1.07789	(N(H(A))),(N(H(A)))	Level2	[1,H1N1A1,1.000]	[271,H1N1A1,1.000]	{@59[1-4,12-4]}{@59[1-4,10-4]}	{@1[4,1.000]}{@10[4,0.500]}{@12[4,0.500]}
C:\Users\adste\Downloads\220713_ADS_Fetuin_ImpATrypsinSia_EThcD.raw	ImpA, Trypsin, Sia	18291	41.4059	18263	1007.11	3	3018.3	P12763	Bos taurus	Alpha-2-HS-glycoprotein	[271 to 289]	SAVPDAAGPTPSAAGPPVA	S	A	P,S	S[O-Glycosylation:H1N1A1 on X]AVPDAAGPTPS[O-Glycosylation:H2N2 on X]AAGPPVA	2	3018.31	19.2561	0	{18291@[b3+1, b7+1, b8+1, b10+1, b12+1, b13+1, b14+1, b15+1, b18+1];[y4+1, y5+1, y9+1, y11+1, y12+1, y13+1, y16+1];[D126+1, D138+1, D144+1, D168+1, D186+1, D204+1, D274+1, D292+1, D366+1]}{18293@[b13+1];[D204+1, D274+1, D292+1, D366+1];[c5+1];[zDot7+1]}	{18291@[b3+1:258.14398, b7+1:612.30670, b8+1:669.32623, b10+1:867.43152, b12+1:1051.49438, b13+1:1122.54651, b14+1:1193.58960, b15+1:1250.61850, b18+1:1543.78275];[y4+1:383.23147, y5+1:440.25684, y9+1:766.41534, y11+1:964.52344, y12+1:1021.54449, y13+1:1092.56262, y16+1:1375.70691];[D126+1:126.05389, D138+1:138.05424, D144+1:144.06441, D168+1:168.06488, D186+1:186.07577, D204+1:204.08626, D274+1:274.09262, D292+1:292.10486, D366+1:366.14196]}{18293@[b13+1:1122.53381];[D204+1:204.08582, D274+1:274.09021, D292+1:292.10406, D366+1:366.14178];[c5+1:1143.48840];[zDot7+1:566.30817]}	{18291@[b3+1:-0.00085, b7+1:0.00793, b8+1:0.00600, b10+1:0.01085, b12+1:-0.01108, b13+1:0.00393, b14+1:0.00991, b15+1:0.01734, b18+1:0.00766];[y4+1:0.00257, y5+1:0.00648, y9+1:0.00596, y11+1:0.01362, y12+1:0.01321, y13+1:-0.00578, y16+1:0.02169];[D126+1:-0.00106, D138+1:-0.00070, D144+1:-0.00111, D168+1:-0.00064, D186+1:-0.00031, D204+1:-0.00039, D274+1:0.00049, D292+1:0.00217, D366+1:0.00250]}{18293@[b13+1:-0.00877];[D204+1:-0.00083, D274+1:-0.00192, D292+1:0.00138, D366+1:0.00232];[c5+1:0.00970];[zDot7+1:0.00230]}	{18291@[b3+1:-3.31, b7+1:12.98, b8+1:8.98, b10+1:12.52, b12+1:-10.55, b13+1:3.50, b14+1:8.31, b15+1:13.88, b18+1:4.96];[y4+1:6.73, y5+1:14.74, y9+1:7.79, y11+1:14.13, y12+1:12.94, y13+1:-5.29, y16+1:15.78];[D126+1:-8.48, D138+1:-5.12, D144+1:-7.75, D168+1:-3.81, D186+1:-1.67, D204+1:-1.92, D274+1:1.81, D292+1:7.46, D366+1:6.84]}{18293@[b13+1:-7.82];[D204+1:-4.09, D274+1:-7.02, D292+1:4.74, D366+1:6.35];[c5+1:8.49];[zDot7+1:4.07]}	{18291@[b3+1:6164, b7+1:11429, b8+1:4560, b10+1:14620, b12+1:5550, b13+1:13371, b14+1:28827, b15+1:37212, b18+1:22459];[y4+1:32132, y5+1:13698, y9+1:27276, y11+1:8704, y12+1:32486, y13+1:6303, y16+1:18288];[D126+1:67574, D138+1:42745, D144+1:46564, D168+1:25361, D186+1:111654, D204+1:206965, D274+1:31929, D292+1:14687, D366+1:80885]}{18293@[b13+1:2393];[D204+1:4481, D274+1:2061, D292+1:1940, D366+1:10733];[c5+1:3947];[zDot7+1:4003]}	{18291@25}{18293@7}	T	0	0	0	2.03701	0	13.5511	2	3	1386.49	H3N3A1	FALSE	0.91798	(N(H(A))),(N(H)(N(H)))	Level2	[1,H1N1A1,0.923]	[271,H1N1A1,0.923]	{@69[1-4,12-5]}{@69[1-4,10-5]}{@70[1-4,10-1,12-1]}	{@1[4,0.923][5,0.026][1,0.026]}{@10[4,0.038][5,0.321][1,0.321]}{@12[5,0.321][4,0.038][1,0.321]}
C:\Users\adste\Downloads\220713_ADS_Fetuin_ImpATrypsinSia_EThcD.raw	ImpA, Trypsin, Sia	18060	40.9219	18023	1007.11	3	3018.3	P12763	Bos taurus	Alpha-2-HS-glycoprotein	[271 to 289]	SAVPDAAGPTPSAAGPPVA	S	A	P,S	S[O-Glycosylation:H1N1A1 on X]AVPDAAGPTPS[O-Glycosylation:H2N2 on X]AAGPPVA	2	3018.31	20.2339	0	{18060@[y3+1, y4+1, y5+1, y6+1, y9+1, y11+1, y12+1, y13+1, y14+1, y16+1];[b7+1, b8+1, b10+1, b14+1, b15+1, b18+1];[D126+1, D138+1, D144+1, D168+1, D186+1, D204+1, D274+1, D292+1, D366+1]}{18062@[D204+1, D274+1, D292+1, D366+1];[c5+1, c7+1, c9+1];[zDot7+1]}	{18060@[y3+1:286.17581, y4+1:383.23102, y5+1:440.25262, y6+1:511.28479, y9+1:766.41614, y11+1:964.51422, y12+1:1021.55084, y13+1:1092.58533, y14+1:1163.61499, y16+1:1375.68010];[b7+1:612.30811, b8+1:669.32605, b10+1:867.42352, b14+1:1193.59180, b15+1:1250.61465, b18+1:1543.77454];[D126+1:126.05414, D138+1:138.05447, D144+1:144.06494, D168+1:168.06503, D186+1:186.07557, D204+1:204.08638, D274+1:274.09250, D292+1:292.10492, D366+1:366.14166]}{18062@[D204+1:204.08681, D274+1:274.09384, D292+1:292.10416, D366+1:366.14225];[c5+1:1143.49440, c7+1:1285.55615, c9+1:1439.64355];[zDot7+1:566.29694]}	{18060@[y3+1:-0.00032, y4+1:0.00212, y5+1:0.00226, y6+1:-0.00268, y9+1:0.00676, y11+1:0.00440, y12+1:0.01956, y13+1:0.01693, y14+1:0.00948, y16+1:-0.00513];[b7+1:0.00934, b8+1:0.00582, b10+1:0.00285, b14+1:0.01210, b15+1:0.01350, b18+1:-0.00056];[D126+1:-0.00081, D138+1:-0.00047, D144+1:-0.00058, D168+1:-0.00048, D186+1:-0.00051, D204+1:-0.00027, D274+1:0.00037, D292+1:0.00223, D366+1:0.00219]}{18062@[D204+1:0.00016, D274+1:0.00172, D292+1:0.00147, D366+1:0.00279];[c5+1:0.01570, c7+1:0.00323, c9+1:0.01640];[zDot7+1:-0.00893]}	{18060@[y3+1:-1.13, y4+1:5.55, y5+1:5.15, y6+1:-5.26, y9+1:8.83, y11+1:4.57, y12+1:19.16, y13+1:15.51, y14+1:8.15, y16+1:-3.73];[b7+1:15.28, b8+1:8.71, b10+1:3.29, b14+1:10.15, b15+1:10.80, b18+1:-0.36];[D126+1:-6.46, D138+1:-3.45, D144+1:-4.02, D168+1:-2.89, D186+1:-2.74, D204+1:-1.31, D274+1:1.36, D292+1:7.67, D366+1:6.00]}{18062@[D204+1:0.79, D274+1:6.28, D292+1:5.05, D366+1:7.63];[c5+1:13.75, c7+1:2.51, c9+1:11.40];[zDot7+1:-15.79]}	{18060@[y3+1:6809, y4+1:40834, y5+1:12392, y6+1:5523, y9+1:29091, y11+1:12230, y12+1:31956, y13+1:9188, y14+1:6102, y16+1:27016];[b7+1:12675, b8+1:8118, b10+1:16414, b14+1:30859, b15+1:39714, b18+1:19383];[D126+1:73339, D138+1:45786, D144+1:40896, D168+1:29833, D186+1:138864, D204+1:229930, D274+1:36282, D292+1:13161, D366+1:84133]}{18062@[D204+1:5711, D274+1:2914, D292+1:2831, D366+1:15721];[c5+1:4757, c7+1:3218, c9+1:1607];[zDot7+1:2906]}	{18060@25}{18062@8}	T	0	0	0	4.04342	0	13.5226	2	3	1386.49	H3N3A1	FALSE	1.11958	(N(H(A))),(N(H)(N(H)))	Level2	[1,H1N1A1,1.000]	[271,H1N1A1,1.000]	{@69[1-4,12-5]}{@69[1-4,10-5]}{@70[1-4,10-1,12-1]}	{@1[4,1.000][5,0.000][1,0.000]}{@10[4,0.000][5,0.333][1,0.333]}{@12[5,0.333][4,0.000][1,0.333]}
C:\Users\adste\Downloads\220713_ADS_Fetuin_ImpATrypsinSia_EThcD.raw	ImpA, Trypsin, Sia	18082	40.9619	18052	1007.11	3	3018.3	P12763	Bos taurus	Alpha-2-HS-glycoprotein	[271 to 289]	SAVPDAAGPTPSAAGPPVA	S	A	P,S	S[O-Glycosylation:H1N1A1 on X]AVPDAAGPTPS[O-Glycosylation:H2N2 on X]AAGPPVA	2	3018.31	21.2271	0	{18082@[b3+1, b6+1, b7+1, b8+1, b10+1, b12+1, b14+1, b15+1];[y3+1, y4+1, y5+1, y6+1, y9+1, y11+1, y12+1, y13+1, y16+1];[D126+1, D138+1, D144+1, D168+1, D186+1, D204+1, D274+1, D292+1, D366+1]}{18084@[(M0-527.19)+2];[D186+1, D204+1, D274+1, D292+1, D366+1];[c5+1, c6+1];[zDot7+1]}	{18082@[b3+1:258.14377, b6+1:541.26501, b7+1:612.29523, b8+1:669.31964, b10+1:867.41403, b12+1:1051.49329, b14+1:1193.56128, b15+1:1250.57800];[y3+1:286.17728, y4+1:383.22915, y5+1:440.24826, y6+1:511.28046, y9+1:766.40143, y11+1:964.49896, y12+1:1021.51556, y13+1:1092.55042, y16+1:1375.65926];[D126+1:126.05449, D138+1:138.05475, D144+1:144.06519, D168+1:168.06561, D186+1:186.07558, D204+1:204.08621, D274+1:274.09201, D292+1:292.10233, D366+1:366.13953]}{18084@[(M0-527.19)+2:1246.58106];[D186+1:186.07620, D204+1:204.08653, D274+1:274.09448, D292+1:292.10461, D366+1:366.14228];[c5+1:1143.49166, c6+1:1214.51343];[zDot7+1:566.30688]}	{18082@[b3+1:-0.00106, b6+1:0.00336, b7+1:-0.00354, b8+1:-0.00059, b10+1:-0.00665, b12+1:-0.01218, b14+1:-0.01841, b15+1:-0.02315];[y3+1:0.00114, y4+1:0.00025, y5+1:-0.00210, y6+1:-0.00702, y9+1:-0.00795, y11+1:-0.01086, y12+1:-0.01572, y13+1:-0.01798, y16+1:-0.02596];[D126+1:-0.00046, D138+1:-0.00020, D144+1:-0.00033, D168+1:0.00009, D186+1:-0.00050, D204+1:-0.00044, D274+1:-0.00012, D292+1:-0.00036, D366+1:0.00006]}{18084@[(M0-527.19)+2:0.02509];[D186+1:0.00013, D204+1:-0.00011, D274+1:0.00236, D292+1:0.00193, D366+1:0.00282];[c5+1:0.01296, c6+1:-0.00238];[zDot7+1:0.00102]}	{18082@[b3+1:-4.14, b6+1:6.22, b7+1:-5.79, b8+1:-0.88, b10+1:-7.67, b12+1:-11.59, b14+1:-15.44, b15+1:-18.53];[y3+1:4.01, y4+1:0.67, y5+1:-4.78, y6+1:-13.75, y9+1:-10.39, y11+1:-11.27, y12+1:-15.41, y13+1:-16.48, y16+1:-18.88];[D126+1:-3.66, D138+1:-1.44, D144+1:-2.31, D168+1:0.53, D186+1:-2.70, D204+1:-2.14, D274+1:-0.42, D292+1:-1.24, D366+1:0.16]}{18084@[(M0-527.19)+2:10.07];[D186+1:0.68, D204+1:-0.56, D274+1:8.63, D292+1:6.62, D366+1:7.71];[c5+1:11.34, c6+1:-1.97];[zDot7+1:1.81]}	{18082@[b3+1:9929, b6+1:7331, b7+1:25826, b8+1:8623, b10+1:30012, b12+1:7797, b14+1:52275, b15+1:69543];[y3+1:12086, y4+1:62957, y5+1:23351, y6+1:8023, y9+1:44510, y11+1:21076, y12+1:54250, y13+1:17621, y16+1:46370];[D126+1:120356, D138+1:79094, D144+1:80758, D168+1:44165, D186+1:240762, D204+1:419155, D274+1:60658, D292+1:25394, D366+1:138788]}{18084@[(M0-527.19)+2:9201];[D186+1:1799, D204+1:9558, D274+1:4927, D292+1:5594, D366+1:21806];[c5+1:7545, c6+1:8267];[zDot7+1:5438]}	{18082@26}{18084@9}	T	0	0	0	3.0472	1.01651	14.4942	2	3	1386.49	H3N3A1	FALSE	0.979389	(N(H(A))),(N(H)(N(H)))	Level2	[1,H1N1A1,0.993]	[271,H1N1A1,0.993]	{@69[1-4,12-5]}{@69[1-4,10-5]}{@70[1-4,10-1,12-1]}	{@1[4,0.993][5,0.002][1,0.002]}{@10[4,0.003][5,0.332][1,0.332]}{@12[5,0.332][4,0.003][1,0.332]}
C:\Users\adste\Downloads\220713_ADS_Fetuin_ImpATrypsinSia_EThcD.raw	ImpA, Trypsin, Sia	16863	38.4488	16853	1007.11	3	3018.3	P12763	Bos taurus	Alpha-2-HS-glycoprotein	[271 to 289]	SAVPDAAGPTPSAAGPPVA	S	A	P,S	SAVPDAAGPT[O-Glycosylation:H1N1 on X]PS[O-Glycosylation:H2N2A1 on X]AAGPPVA	2	3018.31	6.11531	0	{16863@[y4+1, y9+1, y16+1];[b14+1, b15+1];[D126+1, D138+1, D144+1, D168+1, D186+1, D204+1, D274+1, D292+1, D366+1]}{16865@[D204+1, D274+1, D292+1, D366+1];[zDot7+1]}	{16863@[y4+1:383.22849, y9+1:766.42072, y16+1:1375.68225];[b14+1:1193.60266, b15+1:1250.59753];[D126+1:126.05421, D138+1:138.05394, D144+1:144.06546, D168+1:168.06485, D186+1:186.07594, D204+1:204.08693, D274+1:274.09326, D292+1:292.10550, D366+1:366.14191]}{16865@[D204+1:204.08522, D274+1:274.09473, D292+1:292.10504, D366+1:366.14349];[zDot7+1:566.31403]}	{16863@[y4+1:-0.00041, y9+1:0.01134, y16+1:-0.00297];[b14+1:0.02297, b15+1:-0.00362];[D126+1:-0.00073, D138+1:-0.00101, D144+1:-0.00006, D168+1:-0.00067, D186+1:-0.00013, D204+1:0.00028, D274+1:0.00114, D292+1:0.00281, D366+1:0.00244]}{16865@[D204+1:-0.00143, D274+1:0.00260, D292+1:0.00236, D366+1:0.00403];[zDot7+1:0.00816]}	{16863@[y4+1:-1.08, y9+1:14.81, y16+1:-2.16];[b14+1:19.26, b15+1:-2.90];[D126+1:-5.85, D138+1:-7.35, D144+1:-0.39, D168+1:-3.99, D186+1:-0.72, D204+1:1.39, D274+1:4.16, D292+1:9.66, D366+1:6.68]}{16865@[D204+1:-7.02, D274+1:9.52, D292+1:8.09, D366+1:11.03];[zDot7+1:14.44]}	{16863@[y4+1:6955, y9+1:7737, y16+1:11335];[b14+1:11451, b15+1:10725];[D126+1:26038, D138+1:12483, D144+1:13027, D168+1:8477, D186+1:45035, D204+1:79491, D274+1:33054, D292+1:13638, D366+1:27436]}{16865@[D204+1:1889, D274+1:1755, D292+1:1712, D366+1:3495];[zDot7+1:1995]}	{16863@14}{16865@5}	T	0.00732394	0	0	1.02256	0	13.5978	2	3	1386.49	H3N3A1	FALSE	0.958225	(N(H)),(N(H(A))(N(H)))	Level3			{@68[10-1,12-8]}{@68[1-1,12-8]}{@68[10-8,12-1]}{@68[1-8,12-1]}{@68[1-1,10-8]}{@68[1-8,10-1]}{@69[10-4,12-5]}{@69[1-4,12-5]}{@69[10-5,12-4]}{@69[1-5,12-4]}... In Total:15 Paths
C:\Users\adste\Downloads\220713_ADS_Fetuin_ImpATrypsinSia_EThcD.raw	ImpA, Trypsin, Sia	17381	39.6157	17339	1007.11	3	3018.31	P12763	Bos taurus	Alpha-2-HS-glycoprotein	[271 to 289]	SAVPDAAGPTPSAAGPPVA	S	A	P,S	SAVPDAAGPT[O-Glycosylation:H1N1 on X]PS[O-Glycosylation:H2N2A1 on X]AAGPPVA	2	3018.31	12.1455	0	{17381@[b3+1, b10+1, b13+1, b14+1, b15+1, b18+1];[y4+1, y5+1, y9+1, y11+1, y12+1];[D126+1, D138+1, D144+1, D168+1, D186+1, D204+1, D274+1, D292+1, D366+1]}{17383@[D204+1, D274+1, D292+1, D366+1];[zDot7+1]}	{17381@[b3+1:258.14359, b10+1:867.42914, b13+1:1122.55701, b14+1:1193.59317, b15+1:1250.62497, b18+1:1543.80542];[y4+1:383.23172, y5+1:440.25644, y9+1:766.42175, y11+1:964.50226, y12+1:1021.52368];[D126+1:126.05381, D138+1:138.05438, D144+1:144.06471, D168+1:168.06474, D186+1:186.07555, D204+1:204.08644, D274+1:274.09317, D292+1:292.10516, D366+1:366.14221]}{17383@[D204+1:204.08669, D274+1:274.09283, D292+1:292.10471, D366+1:366.13998];[zDot7+1:566.30231]}	{17381@[b3+1:-0.00125, b10+1:0.00847, b13+1:0.01443, b14+1:0.01347, b15+1:0.02381, b18+1:0.03032];[y4+1:0.00282, y5+1:0.00608, y9+1:0.01237, y11+1:-0.00756, y12+1:-0.00760];[D126+1:-0.00114, D138+1:-0.00056, D144+1:-0.00080, D168+1:-0.00077, D186+1:-0.00053, D204+1:-0.00021, D274+1:0.00104, D292+1:0.00248, D366+1:0.00274]}{17383@[D204+1:0.00004, D274+1:0.00071, D292+1:0.00202, D366+1:0.00052];[zDot7+1:-0.00356]}	{17381@[b3+1:-4.85, b10+1:9.77, b13+1:12.86, b14+1:11.30, b15+1:19.06, b18+1:19.65];[y4+1:7.39, y5+1:13.84, y9+1:16.17, y11+1:-7.85, y12+1:-7.45];[D126+1:-9.09, D138+1:-4.12, D144+1:-5.62, D168+1:-4.63, D186+1:-2.86, D204+1:-1.02, D274+1:3.82, D292+1:8.51, D366+1:7.50]}{17383@[D204+1:0.19, D274+1:2.59, D292+1:6.94, D366+1:1.42];[zDot7+1:-6.29]}	{17381@[b3+1:5013, b10+1:4819, b13+1:6067, b14+1:10589, b15+1:15295, b18+1:13292];[y4+1:9716, y5+1:4582, y9+1:12198, y11+1:5673, y12+1:10619];[D126+1:35353, D138+1:17465, D144+1:23966, D168+1:16217, D186+1:65610, D204+1:127308, D274+1:45483, D292+1:11414, D366+1:43692]}{17383@[D204+1:1703, D274+1:3430, D292+1:3194, D366+1:4650];[zDot7+1:2002]}	{17381@20}{17383@5}	T	0.00446429	0	0	1.01793	0	13.6199	2	3	1386.49	H3N3A1	FALSE	0.728735	(N(H)),(N(H(A))(N(H)))	Level3			{@68[10-1,12-8]}{@68[1-1,12-8]}{@68[10-8,12-1]}{@68[1-8,12-1]}{@68[1-1,10-8]}{@68[1-8,10-1]}{@69[10-4,12-5]}{@69[1-4,12-5]}{@69[10-5,12-4]}{@69[1-5,12-4]}... In Total:15 Paths
C:\Users\adste\Downloads\220713_ADS_Fetuin_ImpATrypsinSia_EThcD.raw	ImpA, Trypsin, Sia	18194	41.2044	18173	1007.11	3	3018.31	P12763	Bos taurus	Alpha-2-HS-glycoprotein	[271 to 289]	SAVPDAAGPTPSAAGPPVA	S	A	P,S	S[O-Glycosylation:H1N1A1 on X]AVPDAAGPTPS[O-Glycosylation:H2N2 on X]AAGPPVA	2	3018.31	28.2668	0	{18194@[b3+1, b6+1, b7+1, b8+1, b10+1, b12+1, b13+1, b14+1, b15+1, b16+1, b18+1];[y3+1, y4+1, y5+1, y6+1, y9+1, y11+1, y12+1, y13+1, y14+1, y16+1, y18+1];[D126+1, D138+1, D144+1, D168+1, D186+1, D204+1, D274+1, D292+1, D366+1]}{18196@[(M0-162.05)+3, (M0-527.19)+2];[D204+1, D274+1, D292+1, D366+1];[c5+1, c6+1];[zDot6+1, zDot7+1]}	{18194@[b3+1:258.14606, b6+1:541.26398, b7+1:612.30384, b8+1:669.33154, b10+1:867.42694, b12+1:1051.49573, b13+1:1122.54126, b14+1:1193.58887, b15+1:1250.60461, b16+1:1347.65454, b18+1:1543.77659];[y3+1:286.17740, y4+1:383.23188, y5+1:440.25378, y6+1:511.28766, y9+1:766.41418, y11+1:964.50726, y12+1:1021.53539, y13+1:1092.56848, y14+1:1163.60486, y16+1:1375.68726, y18+1:1545.79480];[D126+1:126.05436, D138+1:138.05446, D144+1:144.06494, D168+1:168.06503, D186+1:186.07576, D204+1:204.08671, D274+1:274.09311, D292+1:292.10443, D366+1:366.14210]}{18196@[(M0-162.05)+3:953.09660, (M0-527.19)+2:1246.57825];[D204+1:204.08679, D274+1:274.09232, D292+1:292.10583, D366+1:366.14160];[c5+1:1143.48376, c6+1:1214.52932];[zDot6+1:495.26984, zDot7+1:566.31122]}	{18194@[b3+1:0.00122, b6+1:0.00232, b7+1:0.00508, b8+1:0.01131, b10+1:0.00627, b12+1:-0.00974, b13+1:-0.00132, b14+1:0.00917, b15+1:0.00346, b16+1:0.00062, b18+1:0.00149];[y3+1:0.00127, y4+1:0.00299, y5+1:0.00342, y6+1:0.00018, y9+1:0.00480, y11+1:-0.00256, y12+1:0.00410, y13+1:0.00008, y14+1:-0.00066, y16+1:0.00204, y18+1:0.00405];[D126+1:-0.00059, D138+1:-0.00049, D144+1:-0.00058, D168+1:-0.00048, D186+1:-0.00032, D204+1:0.00006, D274+1:0.00098, D292+1:0.00174, D366+1:0.00263]}{18196@[(M0-162.05)+3:0.01330, (M0-527.19)+2:0.01947];[D204+1:0.00015, D274+1:0.00019, D292+1:0.00315, D366+1:0.00213];[c5+1:0.00507, c6+1:0.01351];[zDot6+1:0.00109, zDot7+1:0.00535]}	{18194@[b3+1:4.76, b6+1:4.30, b7+1:8.30, b8+1:16.93, b10+1:7.23, b12+1:-9.27, b13+1:-1.18, b14+1:7.69, b15+1:2.77, b16+1:0.46, b18+1:0.97];[y3+1:4.44, y4+1:7.81, y5+1:7.80, y6+1:0.36, y9+1:6.28, y11+1:-2.66, y12+1:4.02, y13+1:0.07, y14+1:-0.56, y16+1:1.48, y18+1:2.62];[D126+1:-4.73, D138+1:-3.56, D144+1:-4.02, D168+1:-2.89, D186+1:-1.71, D204+1:0.30, D274+1:3.60, D292+1:5.99, D366+1:7.21]}{18196@[(M0-162.05)+3:4.66, (M0-527.19)+2:7.82];[D204+1:0.72, D274+1:0.69, D292+1:10.82, D366+1:5.83];[c5+1:4.43, c6+1:11.13];[zDot6+1:2.20, zDot7+1:9.47]}	{18194@[b3+1:28912, b6+1:12351, b7+1:49495, b8+1:21551, b10+1:68339, b12+1:19842, b13+1:45146, b14+1:131664, b15+1:149679, b16+1:19437, b18+1:77485];[y3+1:26888, y4+1:166640, y5+1:66331, y6+1:24029, y9+1:132921, y11+1:39498, y12+1:128687, y13+1:37454, y14+1:21083, y16+1:107588, y18+1:33884];[D126+1:275595, D138+1:173787, D144+1:191236, D168+1:109475, D186+1:605061, D204+1:993552, D274+1:160026, D292+1:63322, D366+1:351694]}{18196@[(M0-162.05)+3:21172, (M0-527.19)+2:18092];[D204+1:25983, D274+1:8138, D292+1:10924, D366+1:53912];[c5+1:17684, c6+1:20776];[zDot6+1:4734, zDot7+1:13864]}	{18194@31}{18196@10}	T	0	0	0	4.0539	2.02896	13.4791	2	3	1386.49	H3N3A1	FALSE	0.908757	(N(H(A))),(N(H)(N(H)))	Level2	[1,H1N1A1,0.974]	[271,H1N1A1,0.974]	{@69[1-4,12-5]}{@69[1-4,10-5]}{@70[1-4,10-1,12-1]}	{@1[4,0.974][5,0.001][1,0.024]}{@10[4,0.013][5,0.325][1,0.337]}{@12[5,0.325][4,0.013][1,0.337]}
C:\Users\adste\Downloads\220713_ADS_Fetuin_ImpATrypsinSia_EThcD.raw	ImpA, Trypsin, Sia	17394	39.6429	17361	1007.11	3	3018.31	P12763	Bos taurus	Alpha-2-HS-glycoprotein	[271 to 289]	SAVPDAAGPTPSAAGPPVA	S	A	P,S	S[O-Glycosylation:H1N1 on X]AVPDAAGPTPS[O-Glycosylation:H2N2A1 on X]AAGPPVA	2	3018.31	11.156	0	{17394@[b3+1, b14+1, b15+1, b18+1];[y4+1, y9+1, y11+1, y12+1, y13+1];[D126+1, D138+1, D144+1, D168+1, D186+1, D204+1, D274+1, D292+1, D366+1]}{17396@[D274+1, D292+1, D366+1];[c6+1];[zDot7+1]}	{17394@[b3+1:258.14810, b14+1:1193.56702, b15+1:1250.61963, b18+1:1543.79919];[y4+1:383.22931, y9+1:766.40759, y11+1:964.50958, y12+1:1021.54156, y13+1:1092.57825];[D126+1:126.05401, D138+1:138.05394, D144+1:144.06480, D168+1:168.06445, D186+1:186.07565, D204+1:204.08596, D274+1:274.09271, D292+1:292.10242, D366+1:366.14120]}{17396@[D274+1:274.09265, D292+1:292.10361, D366+1:366.14279];[c6+1:923.42560];[zDot7+1:566.31470]}	{17394@[b3+1:0.00327, b14+1:-0.01268, b15+1:0.01847, b18+1:0.02410];[y4+1:0.00041, y9+1:-0.00179, y11+1:-0.00024, y12+1:0.01028, y13+1:0.00985];[D126+1:-0.00094, D138+1:-0.00101, D144+1:-0.00071, D168+1:-0.00106, D186+1:-0.00042, D204+1:-0.00069, D274+1:0.00059, D292+1:-0.00027, D366+1:0.00174]}{17396@[D274+1:0.00052, D292+1:0.00092, D366+1:0.00333];[c6+1:0.00521];[zDot7+1:0.00883]}	{17394@[b3+1:12.71, b14+1:-10.63, b15+1:14.78, b18+1:15.62];[y4+1:1.08, y9+1:-2.34, y11+1:-0.25, y12+1:10.07, y13+1:9.02];[D126+1:-7.50, D138+1:-7.35, D144+1:-4.98, D168+1:-6.37, D186+1:-2.29, D204+1:-3.38, D274+1:2.15, D292+1:-0.93, D366+1:4.76]}{17396@[D274+1:1.92, D292+1:3.16, D366+1:9.11];[c6+1:5.64];[zDot7+1:15.63]}	{17394@[b3+1:4104, b14+1:13559, b15+1:15197, b18+1:9804];[y4+1:12094, y9+1:11451, y11+1:5863, y12+1:12511, y13+1:5613];[D126+1:32260, D138+1:14486, D144+1:19943, D168+1:12306, D186+1:57661, D204+1:113432, D274+1:42005, D292+1:9865, D366+1:42887]}{17396@[D274+1:2966, D292+1:4649, D366+1:5035];[c6+1:1629];[zDot7+1:1782]}	{17394@18}{17396@5}	T	0.00526316	0	0	2.02729	0	12.5932	2	3	1386.49	H3N3A1	FALSE	0.726368	(N(H)),(N(H(A))(N(H)))	Level2	[1,H1N1,0.959]	[271,H1N1,0.959]	{@68[1-1,12-8]}{@68[1-1,10-8]}{@70[1-1,10-1,12-4]}{@70[1-1,10-4,12-1]}	{@1[1,0.959][8,0.016][4,0.008]}{@10[1,0.264][8,0.248][4,0.240]}{@12[8,0.248][1,0.264][4,0.240]}
C:\Users\adste\Downloads\220713_ADS_Fetuin_ImpATrypsinSia_EThcD.raw	ImpA, Trypsin, Sia	16958	38.6535	16942	1007.11	3	3018.31	P12763	Bos taurus	Alpha-2-HS-glycoprotein	[271 to 289]	SAVPDAAGPTPSAAGPPVA	S	A	P,S	S[O-Glycosylation:H1N1 on X]AVPDAAGPTPS[O-Glycosylation:H2N2A1 on X]AAGPPVA	2	3018.31	16.2149	0	{16958@[b3+1, b7+1, b10+1, b13+1, b14+1, b15+1, b18+1];[y4+1, y5+1, y9+1, y12+1, y16+1];[D126+1, D138+1, D144+1, D168+1, D186+1, D204+1, D274+1, D292+1, D366+1]}{16960@[(M0-615.20)+3];[D204+1, D274+1, D292+1, D366+1];[c6+1, c9+1];[zDot7+1]}	{16958@[b3+1:258.14682, b7+1:612.29614, b10+1:867.42615, b13+1:1122.54980, b14+1:1193.59106, b15+1:1250.61194, b18+1:1543.79028];[y4+1:383.22812, y5+1:440.25537, y9+1:766.41687, y12+1:1021.54907, y16+1:1375.70959];[D126+1:126.05385, D138+1:138.05444, D144+1:144.06465, D168+1:168.06558, D186+1:186.07555, D204+1:204.08611, D274+1:274.09190, D292+1:292.10342, D366+1:366.14154]}{16960@[(M0-615.20)+3:802.04486];[D204+1:204.08739, D274+1:274.09177, D292+1:292.10443, D366+1:366.14142];[c6+1:923.40863, c9+1:1148.53896];[zDot7+1:566.31192]}	{16958@[b3+1:0.00199, b7+1:-0.00262, b10+1:0.00547, b13+1:0.00723, b14+1:0.01137, b15+1:0.01078, b18+1:0.01518];[y4+1:-0.00078, y5+1:0.00501, y9+1:0.00749, y12+1:0.01779, y16+1:0.02437];[D126+1:-0.00110, D138+1:-0.00050, D144+1:-0.00086, D168+1:0.00007, D186+1:-0.00053, D204+1:-0.00054, D274+1:-0.00022, D292+1:0.00074, D366+1:0.00207]}{16960@[(M0-615.20)+3:0.00633];[D204+1:0.00074, D274+1:-0.00036, D292+1:0.00174, D366+1:0.00195];[c6+1:-0.01176, c9+1:0.00723];[zDot7+1:0.00605]}	{16958@[b3+1:7.73, b7+1:-4.29, b10+1:6.32, b13+1:6.44, b14+1:9.54, b15+1:8.63, b18+1:9.84];[y4+1:-2.03, y5+1:11.41, y9+1:9.79, y12+1:17.43, y16+1:17.73];[D126+1:-8.78, D138+1:-3.67, D144+1:-6.05, D168+1:0.39, D186+1:-2.86, D204+1:-2.66, D274+1:-0.81, D292+1:2.53, D366+1:5.68]}{16960@[(M0-615.20)+3:2.63];[D204+1:3.65, D274+1:-1.32, D292+1:5.99, D366+1:5.35];[c6+1:-12.75, c9+1:6.30];[zDot7+1:10.71]}	{16958@[b3+1:4618, b7+1:8308, b10+1:8338, b13+1:6407, b14+1:17407, b15+1:19016, b18+1:18358];[y4+1:18088, y5+1:5935, y9+1:21862, y12+1:14229, y16+1:17067];[D126+1:37964, D138+1:23782, D144+1:25474, D168+1:18479, D186+1:89282, D204+1:148166, D274+1:71868, D292+1:20306, D366+1:51589]}{16960@[(M0-615.20)+3:3388];[D204+1:2109, D274+1:3567, D292+1:4380, D366+1:7168];[c6+1:2600, c9+1:2777];[zDot7+1:3104]}	{16958@21}{16960@8}	T	0	0	0	3.06227	1.01734	13.5582	2	3	1386.49	H3N3A1	FALSE	0.933608	(N(H)),(N(H(A))(N(H)))	Level2	[1,H1N1,0.999]	[271,H1N1,0.999]	{@68[1-1,12-8]}{@68[1-1,10-8]}{@70[1-1,10-1,12-4]}{@70[1-1,10-4,12-1]}	{@1[1,0.999][8,0.000][4,0.000]}{@10[1,0.250][8,0.250][4,0.250]}{@12[8,0.250][1,0.250][4,0.250]}
C:\Users\adste\Downloads\220713_ADS_Fetuin_ImpATrypsinSia_EThcD.raw	ImpA, Trypsin, Sia	18177	41.1645	18148	1007.11	3	3018.31	P12763	Bos taurus	Alpha-2-HS-glycoprotein	[271 to 289]	SAVPDAAGPTPSAAGPPVA	S	A	P,S	S[O-Glycosylation:H1N1A1 on X]AVPDAAGPTPS[O-Glycosylation:H2N2 on X]AAGPPVA	2	3018.31	29.2619	0	{18177@[b3+1, b6+1, b7+1, b8+1, b10+1, b12+1, b13+1, b14+1, b15+1, b16+1, b18+1];[y3+1, y4+1, y5+1, y6+1, y9+1, y11+1, y12+1, y13+1, y14+1, y16+1, y18+1];[D126+1, D138+1, D144+1, D168+1, D186+1, D204+1, D274+1, D292+1, D366+1]}{18179@[(M0-453.15)+2, (M0-656.23)+2, (M0-527.19)+2];[D204+1, D274+1, D292+1, D366+1];[c5+1, c6+1];[zDot6+1, zDot7+1]}	{18177@[b3+1:258.14554, b6+1:541.26239, b7+1:612.30841, b8+1:669.32935, b10+1:867.43091, b12+1:1051.49807, b13+1:1122.55127, b14+1:1193.58679, b15+1:1250.61105, b16+1:1347.66577, b18+1:1543.78208];[y3+1:286.17783, y4+1:383.23212, y5+1:440.25333, y6+1:511.29294, y9+1:766.41715, y11+1:964.50928, y12+1:1021.53781, y13+1:1092.56763, y14+1:1163.62085, y16+1:1375.69165, y18+1:1545.76526];[D126+1:126.05461, D138+1:138.05457, D144+1:144.06505, D168+1:168.06548, D186+1:186.07591, D204+1:204.08659, D274+1:274.09322, D292+1:292.10440, D366+1:366.14208]}{18179@[(M0-453.15)+2:1283.60729, (M0-656.23)+2:1182.04750, (M0-527.19)+2:1246.58094];[D204+1:204.08659, D274+1:274.09311, D292+1:292.10550, D366+1:366.14222];[c5+1:1143.47803, c6+1:1214.52124];[zDot6+1:495.27032, zDot7+1:566.30945]}	{18177@[b3+1:0.00071, b6+1:0.00074, b7+1:0.00964, b8+1:0.00911, b10+1:0.01024, b12+1:-0.00739, b13+1:0.00869, b14+1:0.00710, b15+1:0.00990, b16+1:0.01185, b18+1:0.00699];[y3+1:0.00169, y4+1:0.00322, y5+1:0.00297, y6+1:0.00546, y9+1:0.00777, y11+1:-0.00055, y12+1:0.00652, y13+1:-0.00077, y14+1:0.01534, y16+1:0.00643, y18+1:-0.02549];[D126+1:-0.00034, D138+1:-0.00038, D144+1:-0.00047, D168+1:-0.00004, D186+1:-0.00016, D204+1:-0.00005, D274+1:0.00109, D292+1:0.00171, D366+1:0.00262]}{18179@[(M0-453.15)+2:0.04078, (M0-656.23)+2:0.00058, (M0-527.19)+2:0.02485];[D204+1:-0.00005, D274+1:0.00098, D292+1:0.00281, D366+1:0.00276];[c5+1:-0.00067, c6+1:0.00543];[zDot6+1:0.00157, zDot7+1:0.00358]}	{18177@[b3+1:2.74, b6+1:1.36, b7+1:15.78, b8+1:13.64, b10+1:11.81, b12+1:-7.04, b13+1:7.75, b14+1:5.95, b15+1:7.92, b16+1:8.80, b18+1:4.53];[y3+1:5.94, y4+1:8.42, y5+1:6.75, y6+1:10.71, y9+1:10.15, y11+1:-0.57, y12+1:6.39, y13+1:-0.71, y14+1:13.19, y16+1:4.68, y18+1:-16.50];[D126+1:-2.69, D138+1:-2.78, D144+1:-3.27, D168+1:-0.25, D186+1:-0.89, D204+1:-0.26, D274+1:3.99, D292+1:5.89, D366+1:7.17]}{18179@[(M0-453.15)+2:15.90, (M0-656.23)+2:0.24, (M0-527.19)+2:9.97];[D204+1:-0.26, D274+1:3.60, D292+1:9.66, D366+1:7.55];[c5+1:-0.59, c6+1:4.47];[zDot6+1:3.19, zDot7+1:6.34]}	{18177@[b3+1:27581, b6+1:17697, b7+1:61238, b8+1:21698, b10+1:76439, b12+1:16250, b13+1:57264, b14+1:138022, b15+1:187923, b16+1:12881, b18+1:94652];[y3+1:27072, y4+1:188777, y5+1:56601, y6+1:21217, y9+1:126039, y11+1:48545, y12+1:140260, y13+1:46366, y14+1:23530, y16+1:114023, y18+1:30011];[D126+1:315359, D138+1:184273, D144+1:195758, D168+1:124871, D186+1:683986, D204+1:1133223, D274+1:171026, D292+1:62686, D366+1:414957]}{18179@[(M0-453.15)+2:7628, (M0-656.23)+2:11555, (M0-527.19)+2:22048];[D204+1:27140, D274+1:7412, D292+1:13282, D366+1:56233];[c5+1:19903, c6+1:17828];[zDot6+1:5732, zDot7+1:14688]}	{18177@31}{18179@11}	T	0	0	0	4.03917	3.02777	13.4878	2	3	1386.49	H3N3A1	FALSE	0.941331	(N(H(A))),(N(H)(N(H)))	Level2	[1,H1N1A1,0.996]	[271,H1N1A1,0.996]	{@69[1-4,12-5]}{@69[1-4,10-5]}{@70[1-4,10-1,12-1]}	{@1[4,0.996][5,0.001][1,0.001]}{@10[4,0.002][5,0.333][1,0.333]}{@12[5,0.333][4,0.002][1,0.333]}
C:\Users\adste\Downloads\220713_ADS_Fetuin_ImpATrypsinSia_EThcD.raw	ImpA, Trypsin, Sia	16968	38.6851	16955	1007.11	3	3018.31	P12763	Bos taurus	Alpha-2-HS-glycoprotein	[271 to 289]	SAVPDAAGPTPSAAGPPVA	S	A	P,S	S[O-Glycosylation:H1N1 on X]AVPDAAGPTPS[O-Glycosylation:H2N2A1 on X]AAGPPVA	2	3018.31	17.2079	0	{16968@[b3+1, b7+1, b8+1, b14+1, b15+1, b18+1];[y4+1, y5+1, y9+1, y10+1, y11+1, y12+1, y16+1];[D126+1, D138+1, D144+1, D168+1, D186+1, D204+1, D274+1, D292+1, D366+1]}{16970@[D204+1, D274+1, D292+1, D366+1];[c6+1, c7+1, c9+1];[zDot7+1]}	{16968@[b3+1:258.14514, b7+1:612.29755, b8+1:669.32825, b14+1:1193.57605, b15+1:1250.61487, b18+1:1543.77808];[y4+1:383.23138, y5+1:440.25070, y9+1:766.41568, y10+1:867.44226, y11+1:964.51630, y12+1:1021.53650, y16+1:1375.69299];[D126+1:126.05376, D138+1:138.05380, D144+1:144.06412, D168+1:168.06491, D186+1:186.07552, D204+1:204.08607, D274+1:274.09283, D292+1:292.10422, D366+1:366.14075]}{16970@[D204+1:204.08780, D274+1:274.09415, D292+1:292.10452, D366+1:366.14270];[c6+1:923.42535, c7+1:994.45026, c9+1:1148.54199];[zDot7+1:566.31698]}	{16968@[b3+1:0.00031, b7+1:-0.00122, b8+1:0.00802, b14+1:-0.00364, b15+1:0.01371, b18+1:0.00298];[y4+1:0.00249, y5+1:0.00034, y9+1:0.00630, y10+1:-0.01480, y11+1:0.00647, y12+1:0.00521, y16+1:0.00777];[D126+1:-0.00119, D138+1:-0.00114, D144+1:-0.00140, D168+1:-0.00061, D186+1:-0.00055, D204+1:-0.00058, D274+1:0.00071, D292+1:0.00153, D366+1:0.00128]}{16970@[D204+1:0.00115, D274+1:0.00202, D292+1:0.00184, D366+1:0.00323];[c6+1:0.00496, c7+1:-0.00725, c9+1:0.01026];[zDot7+1:0.01112]}	{16968@[b3+1:1.20, b7+1:-2.00, b8+1:11.99, b14+1:-3.05, b15+1:10.97, b18+1:1.93];[y4+1:6.51, y5+1:0.78, y9+1:8.24, y10+1:-17.08, y11+1:6.72, y12+1:5.11, y16+1:5.65];[D126+1:-9.51, D138+1:-8.35, D144+1:-9.78, D168+1:-3.62, D186+1:-2.99, D204+1:-2.86, D274+1:2.59, D292+1:5.26, D366+1:3.51]}{16970@[D204+1:5.68, D274+1:7.40, D292+1:6.31, D366+1:8.86];[c6+1:5.38, c7+1:-7.30, c9+1:8.94];[zDot7+1:19.67]}	{16968@[b3+1:4737, b7+1:5606, b8+1:6163, b14+1:19926, b15+1:23252, b18+1:13715];[y4+1:16107, y5+1:6117, y9+1:16644, y10+1:9900, y11+1:6074, y12+1:18307, y16+1:16301];[D126+1:46025, D138+1:19917, D144+1:24281, D168+1:17302, D186+1:76635, D204+1:141130, D274+1:71478, D292+1:25271, D366+1:48659]}{16970@[D204+1:2668, D274+1:3910, D292+1:4354, D366+1:6177];[c6+1:1725, c7+1:1603, c9+1:2166];[zDot7+1:3493]}	{16968@22}{16970@8}	T	0	0	0	4.05578	0	13.5543	2	3	1386.49	H3N3A1	FALSE	0.820258	(N(H)),(N(H(A))(N(H)))	Level2	[1,H1N1,1.000]	[271,H1N1,1.000]	{@68[1-1,12-8]}{@68[1-1,10-8]}{@70[1-1,10-1,12-4]}{@70[1-1,10-4,12-1]}	{@1[1,1.000][8,0.000][4,0.000]}{@10[1,0.250][8,0.250][4,0.250]}{@12[8,0.250][1,0.250][4,0.250]}
C:\Users\adste\Downloads\220713_ADS_Fetuin_ImpATrypsinSia_EThcD.raw	ImpA, Trypsin, Sia	16879	38.4839	16861	1007.11	3	3018.31	P12763	Bos taurus	Alpha-2-HS-glycoprotein	[271 to 289]	SAVPDAAGPTPSAAGPPVA	S	A	P,S	S[O-Glycosylation:H1N1 on X]AVPDAAGPTPS[O-Glycosylation:H2N2A1 on X]AAGPPVA	2	3018.31	13.216	0	{16879@[y4+1, y9+1, y12+1, y16+1];[b7+1, b10+1, b13+1, b14+1, b15+1, b18+1];[D126+1, D138+1, D144+1, D168+1, D186+1, D204+1, D274+1, D292+1, D366+1]}{16881@[D204+1, D274+1, D292+1, D366+1];[c7+1, c9+1];[zDot7+1]}	{16879@[y4+1:383.23248, y9+1:766.41822, y12+1:1021.54816, y16+1:1375.67297];[b7+1:612.29059, b10+1:867.42505, b13+1:1122.56348, b14+1:1193.58594, b15+1:1250.61304, b18+1:1543.77171];[D126+1:126.05403, D138+1:138.05443, D144+1:144.06451, D168+1:168.06540, D186+1:186.07559, D204+1:204.08632, D274+1:274.09274, D292+1:292.10480, D366+1:366.14099]}{16881@[D204+1:204.08543, D274+1:274.09402, D292+1:292.10052, D366+1:366.13943];[c7+1:994.44812, c9+1:1148.55322];[zDot7+1:566.30835]}	{16879@[y4+1:0.00359, y9+1:0.00884, y12+1:0.01687, y16+1:-0.01225];[b7+1:-0.00818, b10+1:0.00438, b13+1:0.02090, b14+1:0.00624, b15+1:0.01188, b18+1:-0.00339];[D126+1:-0.00092, D138+1:-0.00052, D144+1:-0.00100, D168+1:-0.00012, D186+1:-0.00048, D204+1:-0.00033, D274+1:0.00062, D292+1:0.00211, D366+1:0.00152]}{16881@[D204+1:-0.00121, D274+1:0.00190, D292+1:-0.00216, D366+1:-0.00003];[c7+1:-0.00939, c9+1:0.02149];[zDot7+1:0.00249]}	{16879@[y4+1:9.38, y9+1:11.54, y12+1:16.53, y16+1:-8.91];[b7+1:-13.38, b10+1:5.05, b13+1:18.63, b14+1:5.24, b15+1:9.51, b18+1:-2.20];[D126+1:-7.32, D138+1:-3.78, D144+1:-7.01, D168+1:-0.70, D186+1:-2.62, D204+1:-1.62, D274+1:2.26, D292+1:7.25, D366+1:4.18]}{16881@[D204+1:-5.97, D274+1:6.95, D292+1:-7.43, D366+1:-0.09];[c7+1:-9.45, c9+1:18.73];[zDot7+1:4.40]}	{16879@[y4+1:14554, y9+1:12495, y12+1:13106, y16+1:13405];[b7+1:4245, b10+1:6971, b13+1:4976, b14+1:11023, b15+1:14214, b18+1:11780];[D126+1:27925, D138+1:15724, D144+1:17271, D168+1:11021, D186+1:57915, D204+1:103258, D274+1:51734, D292+1:15146, D366+1:36897]}{16881@[D204+1:1715, D274+1:3021, D292+1:2681, D366+1:4314];[c7+1:1560, c9+1:2848];[zDot7+1:2943]}	{16879@19}{16881@7}	T	0.0023166	0	0	3.05751	0	13.5918	2	3	1386.49	H3N3A1	FALSE	0.910431	(N(H)),(N(H(A))(N(H)))	Level2	[1,H1N1,0.999]	[271,H1N1,0.999]	{@68[1-1,12-8]}{@68[1-1,10-8]}{@70[1-1,10-1,12-4]}{@70[1-1,10-4,12-1]}	{@1[1,0.999][8,0.000][4,0.000]}{@10[1,0.250][8,0.250][4,0.250]}{@12[8,0.250][1,0.250][4,0.250]}
C:\Users\adste\Downloads\220713_ADS_Fetuin_ImpATrypsinSia_EThcD.raw	ImpA, Trypsin, Sia	14952	34.331	14927	1031.78	3	3092.33	P12763	Bos taurus	Alpha-2-HS-glycoprotein	[271 to 289]	SAVPDAAGPTPSAAGPPVA	S	A	P,S	S[O-Glycosylation:H1N1 on X]AVPDAAGPT[O-Glycosylation:H1N1 on X]PS[O-Glycosylation:H2N2 on X]AAGPPVA	3	3092.34	12.1618	0	{14952@[y4+1, y5+1, y9+1, y12+1, y16+1];[b7+1, b14+1, b15+1, b18+1];[D126+1, D138+1, D144+1, D168+1, D186+1, D204+1, D366+1]}{14954@[D204+1, D366+1];[zDot6+1];[c7+1, c9+1]}	{14952@[y4+1:383.23096, y5+1:440.24332, y9+1:766.41541, y12+1:1021.54968, y16+1:1375.70276];[b7+1:612.29510, b14+1:1193.58350, b15+1:1250.61499, b18+1:1543.79150];[D126+1:126.05393, D138+1:138.05447, D144+1:144.06482, D168+1:168.06506, D186+1:186.07567, D204+1:204.08660, D366+1:366.14218]}{14954@[D204+1:204.08714, D366+1:366.14127];[zDot6+1:495.27097];[c7+1:994.46259, c9+1:1148.54407]}	{14952@[y4+1:0.00206, y5+1:-0.00704, y9+1:0.00603, y12+1:0.01840, y16+1:0.01754];[b7+1:-0.00366, b14+1:0.00380, b15+1:0.01383, b18+1:0.01641];[D126+1:-0.00101, D138+1:-0.00047, D144+1:-0.00070, D168+1:-0.00045, D186+1:-0.00041, D204+1:-0.00005, D366+1:0.00271]}{14954@[D204+1:0.00050, D366+1:0.00180];[zDot6+1:0.00222];[c7+1:0.00508, c9+1:0.01233]}	{14952@[y4+1:5.39, y5+1:-16.04, y9+1:7.87, y12+1:18.03, y16+1:12.76];[b7+1:-5.99, b14+1:3.19, b15+1:11.07, b18+1:10.63];[D126+1:-8.11, D138+1:-3.44, D144+1:-4.87, D168+1:-2.71, D186+1:-2.21, D204+1:-0.23, D366+1:7.42]}{14954@[D204+1:2.44, D366+1:4.93];[zDot6+1:4.48];[c7+1:5.11, c9+1:10.75]}	{14952@[y4+1:6893, y5+1:4518, y9+1:12796, y12+1:13637, y16+1:15882];[b7+1:7081, b14+1:11607, b15+1:17354, b18+1:5952];[D126+1:23829, D138+1:57881, D144+1:19367, D168+1:51963, D186+1:51984, D204+1:112513, D366+1:91898]}{14954@[D204+1:2991, D366+1:19344];[zDot6+1:2058];[c7+1:1585, c9+1:2971]}	{14952@16}{14954@5}	T	0.00446429	0	0	3.04203	0	9.65415	3	3	1460.53	H4N4	FALSE	3.18753	(N(H)),(N(H)),(N(H)(N(H)))	Level2	[1,H1N1,1.000]	[271,H1N1,1.000]	{@83[1-1,10-1,12-5]}{@83[1-1,10-5,12-1]}	{@1[1,1.000][5,0.000]}{@10[1,0.500][5,0.500]}{@12[5,0.500][1,0.500]}
C:\Users\adste\Downloads\220713_ADS_Fetuin_ImpATrypsinSia_EThcD.raw	ImpA, Trypsin, Sia	14858	34.1529	14847	1031.79	3	3092.34	P12763	Bos taurus	Alpha-2-HS-glycoprotein	[271 to 289]	SAVPDAAGPTPSAAGPPVA	S	A	P,S	S[O-Glycosylation:H1N1 on X]AVPDAAGPT[O-Glycosylation:H1N1 on X]PS[O-Glycosylation:H2N2 on X]AAGPPVA	3	3092.34	7.13295	0	{14858@[y4+1, y9+1, y12+1];[b14+1, b15+1];[D126+1, D138+1, D144+1, D168+1, D186+1, D204+1, D366+1]}{14860@[D204+1, D366+1];[c6+1];[zDot7+1]}	{14858@[y4+1:383.22888, y9+1:766.41339, y12+1:1021.52185];[b14+1:1193.60352, b15+1:1250.59802];[D126+1:126.05465, D138+1:138.05443, D144+1:144.06589, D168+1:168.06552, D186+1:186.07581, D204+1:204.08636, D366+1:366.14175]}{14860@[D204+1:204.08580, D366+1:366.14170];[c6+1:923.41986];[zDot7+1:566.29541]}	{14858@[y4+1:-0.00001, y9+1:0.00401, y12+1:-0.00944];[b14+1:0.02382, b15+1:-0.00313];[D126+1:-0.00030, D138+1:-0.00052, D144+1:0.00037, D168+1:0.00000, D186+1:-0.00027, D204+1:-0.00029, D366+1:0.00228]}{14860@[D204+1:-0.00085, D366+1:0.00224];[c6+1:-0.00053];[zDot7+1:-0.01045]}	{14858@[y4+1:-0.04, y9+1:5.24, y12+1:-9.25];[b14+1:19.98, b15+1:-2.51];[D126+1:-2.38, D138+1:-3.78, D144+1:2.59, D168+1:0.03, D186+1:-1.46, D204+1:-1.43, D366+1:6.25]}{14860@[D204+1:-4.17, D366+1:6.12];[c6+1:-0.58];[zDot7+1:-18.49]}	{14858@[y4+1:8142, y9+1:10028, y12+1:7692];[b14+1:10338, b15+1:7391];[D126+1:15309, D138+1:41994, D144+1:8379, D168+1:33376, D186+1:40654, D204+1:72410, D366+1:61857]}{14860@[D204+1:1120, D366+1:14892];[c6+1:1655];[zDot7+1:1441]}	{14858@12}{14860@4}	T	0.00639163	0	0	2.04211	0	9.7888	3	3	1460.53	H4N4	FALSE	5.01214	(N(H)),(N(H)),(N(H)(N(H)))	Level2	[1,H1N1,0.989]	[271,H1N1,0.989]	{@83[1-1,10-1,12-5]}{@83[1-1,10-5,12-1]}	{@1[1,0.989][5,0.011]}{@10[1,0.505][5,0.495]}{@12[5,0.495][1,0.505]}
C:\Users\adste\Downloads\220713_ADS_Fetuin_ImpATrypsinSia_EThcD.raw	ImpA, Trypsin, Sia	15672	35.8591	15649	1031.79	3	3092.34	P12763	Bos taurus	Alpha-2-HS-glycoprotein	[271 to 289]	SAVPDAAGPTPSAAGPPVA	S	A	P,S	S[O-Glycosylation:H2N2 on X]AVPDAAGPTPS[O-Glycosylation:H2N2 on X]AAGPPVA	2	3092.34	11.1508	0	{15672@[y4+1, y5+1, y9+1, y12+1, y16+1];[b12+1, b14+1, b15+1, b18+1];[D126+1, D138+1, D144+1, D168+1, D186+1, D204+1, D366+1]}{15674@[D204+1, D366+1];[c5+1];[zDot7+1]}	{15672@[y4+1:383.23242, y5+1:440.25156, y9+1:766.40583, y12+1:1021.53345, y16+1:1375.66772];[b12+1:1051.52417, b14+1:1193.58350, b15+1:1250.60999, b18+1:1543.79150];[D126+1:126.05423, D138+1:138.05461, D144+1:144.06487, D168+1:168.06535, D186+1:186.07604, D204+1:204.08650, D366+1:366.14132]}{15674@[D204+1:204.08517, D366+1:366.14144];[c5+1:1217.52441];[zDot7+1:566.31445]}	{15672@[y4+1:0.00353, y5+1:0.00120, y9+1:-0.00355, y12+1:0.00216, y16+1:-0.01750];[b12+1:0.01870, b14+1:0.00380, b15+1:0.00883, b18+1:0.01641];[D126+1:-0.00072, D138+1:-0.00034, D144+1:-0.00065, D168+1:-0.00016, D186+1:-0.00003, D204+1:-0.00014, D366+1:0.00185]}{15674@[D204+1:-0.00147, D366+1:0.00198];[c5+1:0.00895];[zDot7+1:0.00859]}	{15672@[y4+1:9.22, y5+1:2.72, y9+1:-4.64, y12+1:2.12, y16+1:-12.73];[b12+1:17.81, b14+1:3.19, b15+1:7.07, b18+1:10.63];[D126+1:-5.73, D138+1:-2.45, D144+1:-4.55, D168+1:-0.98, D186+1:-0.18, D204+1:-0.71, D366+1:5.08]}{15674@[D204+1:-7.25, D366+1:5.41];[c5+1:7.35];[zDot7+1:15.19]}	{15672@[y4+1:11068, y5+1:5543, y9+1:9790, y12+1:11092, y16+1:10247];[b12+1:4782, b14+1:9394, b15+1:14672, b18+1:8196];[D126+1:27892, D138+1:43509, D144+1:17495, D168+1:38722, D186+1:57818, D204+1:105197, D366+1:72905]}{15674@[D204+1:1984, D366+1:15239];[c5+1:2172];[zDot7+1:1469]}	{15672@16}{15674@4}	T	0.00526316	0	0	2.03053	0	9.65988	2	3	1460.53	H4N4	FALSE	2.48687	(N(H)(N(H))),(N(H)(N(H)))	Level2	[1,H2N2,0.971]	[271,H2N2,0.971]	{@82[1-5,12-5]}{@82[1-5,10-5]}{@83[1-5,10-1,12-1]}	{@1[5,0.971][1,0.019]}{@10[5,0.343][1,0.333]}{@12[5,0.343][1,0.333]}
C:\Users\adste\Downloads\220713_ADS_Fetuin_ImpATrypsinSia_EThcD.raw	ImpA, Trypsin, Sia	15689	35.8922	15664	1031.79	3	3092.34	P12763	Bos taurus	Alpha-2-HS-glycoprotein	[271 to 289]	SAVPDAAGPTPSAAGPPVA	S	A	P,S	S[O-Glycosylation:H2N2 on X]AVPDAAGPTPS[O-Glycosylation:H2N2 on X]AAGPPVA	2	3092.34	11.1676	0	{15689@[y4+1, y9+1, y12+1, y16+1];[b10+1, b14+1, b15+1, b18+1];[D126+1, D138+1, D144+1, D168+1, D186+1, D204+1, D366+1]}{15691@[D204+1, D366+1];[c6+1, c7+1];[zDot7+1]}	{15689@[y4+1:383.22858, y9+1:766.41669, y12+1:1021.53937, y16+1:1375.70154];[b10+1:867.41809, b14+1:1193.59229, b15+1:1250.61108, b18+1:1543.78979];[D126+1:126.05421, D138+1:138.05460, D144+1:144.06523, D168+1:168.06516, D186+1:186.07564, D204+1:204.08645, D366+1:366.14200]}{15691@[D204+1:204.08694, D366+1:366.14172];[c6+1:1288.56055, c7+1:1359.61084];[zDot7+1:566.29846]}	{15689@[y4+1:-0.00032, y9+1:0.00731, y12+1:0.00808, y16+1:0.01632];[b10+1:-0.00258, b14+1:0.01259, b15+1:0.00993, b18+1:0.01470];[D126+1:-0.00073, D138+1:-0.00035, D144+1:-0.00029, D168+1:-0.00036, D186+1:-0.00044, D204+1:-0.00020, D366+1:0.00253]}{15691@[D204+1:0.00030, D366+1:0.00226];[c6+1:0.00796, c7+1:0.02114];[zDot7+1:-0.00740]}	{15689@[y4+1:-0.84, y9+1:9.55, y12+1:7.92, y16+1:11.87];[b10+1:-2.98, b14+1:10.56, b15+1:7.94, b18+1:9.53];[D126+1:-5.85, D138+1:-2.55, D144+1:-1.99, D168+1:-2.16, D186+1:-2.37, D204+1:-0.98, D366+1:6.93]}{15691@[D204+1:1.47, D366+1:6.18];[c6+1:6.19, c7+1:15.56];[zDot7+1:-13.09]}	{15689@[y4+1:12798, y9+1:10631, y12+1:11255, y16+1:11546];[b10+1:5263, b14+1:12239, b15+1:12873, b18+1:13962];[D126+1:24928, D138+1:47629, D144+1:18260, D168+1:37660, D186+1:60466, D204+1:105176, D366+1:74589]}{15691@[D204+1:1961, D366+1:19515];[c6+1:2031, c7+1:2846];[zDot7+1:1440]}	{15689@15}{15691@5}	T	0.00492958	0	0	3.04455	0	9.65254	2	3	1460.53	H4N4	FALSE	2.80029	(N(H)(N(H))),(N(H)(N(H)))	Level2	[1,H2N2,0.999]	[271,H2N2,0.999]	{@82[1-5,12-5]}{@82[1-5,10-5]}{@83[1-5,10-1,12-1]}	{@1[5,0.999][1,0.000]}{@10[5,0.334][1,0.333]}{@12[5,0.334][1,0.333]}
C:\Users\adste\Downloads\220713_ADS_Fetuin_ImpATrypsin_EThcD.raw	ImpA, Trypsin	26297	53.9759	26261	1079.46	3	3235.36	P12763	Bos taurus	Alpha-2-HS-glycoprotein	[271 to 289]	SAVPDAAGPTPSAAGPPVA	S	A	P,S	S[O-Glycosylation:H1N1A1 on X]AVPDAAGPTPS[O-Glycosylation:H1N1A2 on X]AAGPPVA	2	3235.37	13.1933	0	{26297@[y4+1, y5+1, y7+1, y9+1, y12+1, y16+1];[b7+1, b10+1, b14+1, b15+1, b18+1];[D126+1, D138+1, D144+1, D168+1, D186+1, D204+1, D274+1, D292+1, D366+1]}{26299@[D274+1, D292+1];[zDot7+1];[c9+1]}	{26297@[y4+1:383.22934, y5+1:440.25494, y7+1:582.33386, y9+1:766.41388, y12+1:1021.52502, y16+1:1375.69299];[b7+1:612.30139, b10+1:867.42365, b14+1:1193.59591, b15+1:1250.58606, b18+1:1543.79480];[D126+1:126.05367, D138+1:138.05403, D144+1:144.06496, D168+1:168.06384, D186+1:186.07503, D204+1:204.08566, D274+1:274.09218, D292+1:292.10272, D366+1:366.14145]}{26299@[D274+1:274.09308, D292+1:292.10452];[zDot7+1:566.30029];[c9+1:1439.60120]}	{26297@[y4+1:0.00044, y5+1:0.00458, y7+1:0.00927, y9+1:0.00450, y12+1:-0.00626, y16+1:0.00777];[b7+1:0.00262, b10+1:0.00297, b14+1:0.01622, b15+1:-0.01510, b18+1:0.01970];[D126+1:-0.00127, D138+1:-0.00092, D144+1:-0.00056, D168+1:-0.00167, D186+1:-0.00105, D204+1:-0.00098, D274+1:0.00005, D292+1:0.00004, D366+1:0.00198]}{26299@[D274+1:0.00095, D292+1:0.00184];[zDot7+1:-0.00557];[c9+1:-0.02596]}	{26297@[y4+1:1.16, y5+1:10.44, y7+1:15.95, y9+1:5.88, y12+1:-6.14, y16+1:5.65];[b7+1:4.29, b10+1:3.43, b14+1:13.60, b15+1:-12.08, b18+1:12.77];[D126+1:-10.19, D138+1:-6.68, D144+1:-3.91, D168+1:-10.02, D186+1:-5.67, D204+1:-4.84, D274+1:0.19, D292+1:0.12, D366+1:5.43]}{26299@[D274+1:3.49, D292+1:6.31];[zDot7+1:-9.85];[c9+1:-18.04]}	{26297@[y4+1:15432, y5+1:9819, y7+1:5863, y9+1:12019, y12+1:12019, y16+1:11315];[b7+1:5626, b10+1:4208, b14+1:18913, b15+1:11845, b18+1:6382];[D126+1:16636, D138+1:9790, D144+1:9928, D168+1:7254, D186+1:29193, D204+1:57691, D274+1:117174, D292+1:34806, D366+1:14489]}{26299@[D274+1:6051, D292+1:7029];[zDot7+1:1478];[c9+1:1762]}	{26297@20}{26299@4}	T	0.0023166	0	0	2.0306	0	11.5496	2	3	1603.55	H2N2A3	FALSE	0.986054	(N(H(A))),(N(H(A))(A))	Level2	[1,H1N1A1,0.939]	[271,H1N1A1,0.939]	{@116[1-4,12-7]}{@116[1-4,10-7]}	{@1[4,0.939][7,0.031]}{@10[4,0.031][7,0.485]}{@12[7,0.485][4,0.031]}
C:\Users\adste\Downloads\220713_ADS_Fetuin_ImpATrypsin_EThcD.raw	ImpA, Trypsin	27909	57.9508	27894	1079.46	3	3235.36	P12763	Bos taurus	Alpha-2-HS-glycoprotein	[271 to 289]	SAVPDAAGPTPSAAGPPVA	S	A	P,S	S[O-Glycosylation:H1N1A2 on X]AVPDAAGPTPS[O-Glycosylation:H1N1A1 on X]AAGPPVA	2	3235.37	23.2354	0	{27909@[b3+1, b6+1, b7+1, b8+1, b10+1, b13+1, b14+1, b15+1, b18+1];[y3+1, y4+1, y5+1, y6+1, y7+1, y9+1, y11+1, y12+1, y13+1, y16+1];[D126+1, D138+1, D144+1, D168+1, D186+1, D204+1, D274+1, D292+1, D366+1]}{27911@[y17+1];[D274+1, D292+1, D366+1];[c6+1];[zDot6+1, zDot7+1]}	{27909@[b3+1:258.14545, b6+1:541.26648, b7+1:612.29755, b8+1:669.32513, b10+1:867.42706, b13+1:1122.54150, b14+1:1193.58798, b15+1:1250.61111, b18+1:1543.77867];[y3+1:286.17911, y4+1:383.23091, y5+1:440.25293, y6+1:511.29111, y7+1:582.31354, y9+1:766.41565, y11+1:964.50311, y12+1:1021.54199, y13+1:1092.58081, y16+1:1375.69617];[D126+1:126.05424, D138+1:138.05446, D144+1:144.06483, D168+1:168.06566, D186+1:186.07611, D204+1:204.08630, D274+1:274.09311, D292+1:292.10460, D366+1:366.14163]}{27911@[y17+1:1474.76562];[D274+1:274.09380, D292+1:292.10434, D366+1:366.13959];[c6+1:1505.64026];[zDot6+1:495.26993, zDot7+1:566.31256]}	{27909@[b3+1:0.00061, b6+1:0.00483, b7+1:-0.00122, b8+1:0.00490, b10+1:0.00639, b13+1:-0.00108, b14+1:0.00828, b15+1:0.00996, b18+1:0.00357];[y3+1:0.00297, y4+1:0.00201, y5+1:0.00257, y6+1:0.00363, y7+1:-0.01105, y9+1:0.00627, y11+1:-0.00671, y12+1:0.01071, y13+1:0.01241, y16+1:0.01095];[D126+1:-0.00070, D138+1:-0.00049, D144+1:-0.00068, D168+1:0.00014, D186+1:0.00003, D204+1:-0.00034, D274+1:0.00098, D292+1:0.00191, D366+1:0.00217]}{27911@[y17+1:0.01199];[D274+1:0.00167, D292+1:0.00165, D366+1:0.00012];[c6+1:0.02903];[zDot6+1:0.00118, zDot7+1:0.00670]}	{27909@[b3+1:2.39, b6+1:8.93, b7+1:-2.00, b8+1:7.34, b10+1:7.38, b13+1:-0.96, b14+1:6.95, b15+1:7.97, b18+1:2.31];[y3+1:10.43, y4+1:5.26, y5+1:5.85, y6+1:7.12, y7+1:-19.01, y9+1:8.19, y11+1:-6.96, y12+1:10.49, y13+1:11.37, y16+1:7.96];[D126+1:-5.61, D138+1:-3.56, D144+1:-4.77, D168+1:0.85, D186+1:0.19, D204+1:-1.69, D274+1:3.60, D292+1:6.57, D366+1:5.93]}{27911@[y17+1:8.14];[D274+1:6.11, D292+1:5.68, D366+1:0.33];[c6+1:19.29];[zDot6+1:2.38, zDot7+1:11.84]}	{27909@[b3+1:9113, b6+1:7176, b7+1:14633, b8+1:5609, b10+1:18792, b13+1:15117, b14+1:42409, b15+1:48093, b18+1:23079];[y3+1:7200, y4+1:58686, y5+1:20080, y6+1:11274, y7+1:5799, y9+1:35883, y11+1:14565, y12+1:37179, y13+1:13811, y16+1:33590];[D126+1:42192, D138+1:26069, D144+1:21978, D168+1:21129, D186+1:74861, D204+1:145525, D274+1:289640, D292+1:80638, D366+1:31320]}{27911@[y17+1:3154];[D274+1:15458, D292+1:19922, D366+1:1752];[c6+1:2006];[zDot6+1:2057, zDot7+1:3227]}	{27909@28}{27911@7}	T	0	0	0	3.03084	0	12.467	2	3	1603.55	H2N2A3	FALSE	1.18614	(N(H(A))),(N(H(A))(A))	Level2	[1,H1N1A2,0.920]	[271,H1N1A2,0.920]	{@116[1-7,12-4]}{@116[1-7,10-4]}	{@1[4,0.040][7,0.920]}{@10[4,0.480][7,0.040]}{@12[7,0.040][4,0.480]}
C:\Users\adste\Downloads\220713_ADS_Fetuin_ImpATrypsin_EThcD.raw	ImpA, Trypsin	27997	58.1493	27988	1079.46	3	3235.36	P12763	Bos taurus	Alpha-2-HS-glycoprotein	[271 to 289]	SAVPDAAGPTPSAAGPPVA	S	A	P,S	SAVPDAAGPT[O-Glycosylation:H1N1A1 on X]PS[O-Glycosylation:H1N1A2 on X]AAGPPVA	2	3235.37	14.2431	0	{27997@[b3+1, b7+1, b10+1, b11+1, b14+1, b15+1, b18+1];[y4+1, y5+1, y9+1, y12+1, y16+1];[D126+1, D138+1, D144+1, D168+1, D186+1, D204+1, D274+1, D292+1, D366+1]}{27999@[y17+1];[D274+1, D292+1];[zDot7+1]}	{27997@[b3+1:258.14828, b7+1:612.30597, b10+1:867.42249, b11+1:964.49030, b14+1:1193.57288, b15+1:1250.60059, b18+1:1543.78906];[y4+1:383.22961, y5+1:440.24985, y9+1:766.40726, y12+1:1021.54028, y16+1:1375.66833];[D126+1:126.05350, D138+1:138.05365, D144+1:144.06363, D168+1:168.06448, D186+1:186.07521, D204+1:204.08599, D274+1:274.09126, D292+1:292.10229, D366+1:366.14014]}{27999@[y17+1:1474.77783];[D274+1:274.09351, D292+1:292.10474];[zDot7+1:566.30981]}	{27997@[b3+1:0.00345, b7+1:0.00720, b10+1:0.00181, b11+1:0.01686, b14+1:-0.00682, b15+1:-0.00057, b18+1:0.01396];[y4+1:0.00072, y5+1:-0.00051, y9+1:-0.00212, y12+1:0.00900, y16+1:-0.01689];[D126+1:-0.00144, D138+1:-0.00130, D144+1:-0.00189, D168+1:-0.00103, D186+1:-0.00087, D204+1:-0.00066, D274+1:-0.00086, D292+1:-0.00039, D366+1:0.00067]}{27999@[y17+1:0.02420];[D274+1:0.00138, D292+1:0.00205];[zDot7+1:0.00395]}	{27997@[b3+1:13.43, b7+1:11.78, b10+1:2.09, b11+1:17.50, b14+1:-5.72, b15+1:-0.46, b18+1:9.05];[y4+1:1.88, y5+1:-1.17, y9+1:-2.77, y12+1:8.82, y16+1:-12.28];[D126+1:-11.53, D138+1:-9.46, D144+1:-13.19, D168+1:-6.18, D186+1:-4.68, D204+1:-3.23, D274+1:-3.16, D292+1:-1.35, D366+1:1.84]}{27999@[y17+1:16.42];[D274+1:5.05, D292+1:7.04];[zDot7+1:6.99]}	{27997@[b3+1:6853, b7+1:8218, b10+1:9898, b11+1:5086, b14+1:18262, b15+1:16514, b18+1:6137];[y4+1:23640, y5+1:7018, y9+1:15024, y12+1:16110, y16+1:13600];[D126+1:16016, D138+1:14556, D144+1:10813, D168+1:10494, D186+1:33668, D204+1:55913, D274+1:123728, D292+1:39535, D366+1:13956]}{27999@[y17+1:2375];[D274+1:6071, D292+1:7640];[zDot7+1:1866]}	{27997@21}{27999@4}	T	0.000832639	0	0	1.01706	0	11.5703	2	3	1603.55	H2N2A3	FALSE	1.34619	(N(H(A))),(N(H(A))(A))	Level3			{@116[10-4,12-7]}{@116[1-4,12-7]}{@116[10-7,12-4]}{@116[1-7,12-4]}{@116[1-4,10-7]}{@116[1-7,10-4]}
C:\Users\adste\Downloads\220713_ADS_Fetuin_ImpATrypsin_EThcD.raw	ImpA, Trypsin	28014	58.1887	28004	1079.46	3	3235.36	P12763	Bos taurus	Alpha-2-HS-glycoprotein	[271 to 289]	SAVPDAAGPTPSAAGPPVA	S	A	P,S	SAVPDAAGPT[O-Glycosylation:H1N1A1 on X]PS[O-Glycosylation:H1N1A2 on X]AAGPPVA	2	3235.37	12.1946	0	{28014@[y4+1, y5+1, y9+1, y11+1, y12+1, y16+1];[b8+1, b10+1, b13+1, b14+1, b15+1];[D126+1, D138+1, D144+1, D168+1, D186+1, D204+1, D274+1, D292+1, D366+1]}{28016@[D274+1, D292+1];[zDot7+1]}	{28014@[y4+1:383.23102, y5+1:440.25122, y9+1:766.41602, y11+1:964.51410, y12+1:1021.54425, y16+1:1375.66760];[b8+1:669.32239, b10+1:867.43109, b13+1:1122.54285, b14+1:1193.58435, b15+1:1250.61429];[D126+1:126.05379, D138+1:138.05476, D144+1:144.06479, D168+1:168.06627, D186+1:186.07571, D204+1:204.08638, D274+1:274.09294, D292+1:292.10431, D366+1:366.14148]}{28016@[D274+1:274.09332, D292+1:292.10406];[zDot7+1:566.30914]}	{28014@[y4+1:0.00212, y5+1:0.00086, y9+1:0.00664, y11+1:0.00428, y12+1:0.01296, y16+1:-0.01762];[b8+1:0.00216, b10+1:0.01042, b13+1:0.00027, b14+1:0.00466, b15+1:0.01313];[D126+1:-0.00116, D138+1:-0.00018, D144+1:-0.00073, D168+1:0.00075, D186+1:-0.00036, D204+1:-0.00027, D274+1:0.00082, D292+1:0.00162, D366+1:0.00201]}{28016@[D274+1:0.00120, D292+1:0.00138];[zDot7+1:0.00328]}	{28014@[y4+1:5.55, y5+1:1.96, y9+1:8.67, y11+1:4.44, y12+1:12.70, y16+1:-12.82];[b8+1:3.23, b10+1:12.02, b13+1:0.24, b14+1:3.91, b15+1:10.51];[D126+1:-9.27, D138+1:-1.33, D144+1:-5.09, D168+1:4.50, D186+1:-1.96, D204+1:-1.31, D274+1:2.99, D292+1:5.57, D366+1:5.51]}{28016@[D274+1:4.38, D292+1:4.74];[zDot7+1:5.80]}	{28014@[y4+1:15147, y5+1:6519, y9+1:10047, y11+1:5171, y12+1:11286, y16+1:9637];[b8+1:4994, b10+1:4260, b13+1:5205, b14+1:9043, b15+1:13137];[D126+1:12598, D138+1:10500, D144+1:8393, D168+1:9241, D186+1:26080, D204+1:43219, D274+1:89709, D292+1:23647, D366+1:11052]}{28016@[D274+1:4185, D292+1:5194];[zDot7+1:1419]}	{28014@20}{28016@3}	T	0.00374532	0	0	1.01889	0	11.5609	2	3	1603.55	H2N2A3	FALSE	1.25091	(N(H(A))),(N(H(A))(A))	Level3			{@116[10-4,12-7]}{@116[1-4,12-7]}{@116[10-7,12-4]}{@116[1-7,12-4]}{@116[1-4,10-7]}{@116[1-7,10-4]}
C:\Users\adste\Downloads\220713_ADS_Fetuin_ImpATrypsin_EThcD.raw	ImpA, Trypsin	27929	57.9933	27908	1079.46	3	3235.36	P12763	Bos taurus	Alpha-2-HS-glycoprotein	[271 to 289]	SAVPDAAGPTPSAAGPPVA	S	A	P,S	S[O-Glycosylation:H1N1A2 on X]AVPDAAGPTPS[O-Glycosylation:H1N1A1 on X]AAGPPVA	2	3235.37	22.2442	0	{27929@[b3+1, b7+1, b8+1, b10+1, b12+1, b13+1, b14+1, b15+1, b18+1];[y3+1, y4+1, y5+1, y6+1, y9+1, y11+1, y12+1, y13+1, y16+1];[D126+1, D138+1, D144+1, D168+1, D186+1, D204+1, D274+1, D292+1, D366+1]}{27931@[D274+1, D292+1, D366+1];[c6+1, c7+1];[zDot6+1, zDot7+1]}	{27929@[b3+1:258.14285, b7+1:612.30487, b8+1:669.32495, b10+1:867.43054, b12+1:1051.50745, b13+1:1122.55420, b14+1:1193.58203, b15+1:1250.60999, b18+1:1543.77799];[y3+1:286.18042, y4+1:383.23065, y5+1:440.25235, y6+1:511.29263, y9+1:766.41584, y11+1:964.52100, y12+1:1021.54391, y13+1:1092.57922, y16+1:1375.68473];[D126+1:126.05430, D138+1:138.05424, D144+1:144.06491, D168+1:168.06503, D186+1:186.07587, D204+1:204.08644, D274+1:274.09335, D292+1:292.10364, D366+1:366.14087]}{27931@[D274+1:274.09291, D292+1:292.10434, D366+1:366.13995];[c6+1:1505.62634, c7+1:1576.66089];[zDot6+1:495.27124, zDot7+1:566.30847]}	{27929@[b3+1:-0.00198, b7+1:0.00610, b8+1:0.00472, b10+1:0.00987, b12+1:0.00198, b13+1:0.01162, b14+1:0.00234, b15+1:0.00883, b18+1:0.00290];[y3+1:0.00429, y4+1:0.00176, y5+1:0.00199, y6+1:0.00516, y9+1:0.00646, y11+1:0.01117, y12+1:0.01262, y13+1:0.01082, y16+1:-0.00049];[D126+1:-0.00065, D138+1:-0.00070, D144+1:-0.00061, D168+1:-0.00048, D186+1:-0.00021, D204+1:-0.00021, D274+1:0.00123, D292+1:0.00095, D366+1:0.00140]}{27931@[D274+1:0.00078, D292+1:0.00165, D366+1:0.00049];[c6+1:0.01511, c7+1:0.01254];[zDot6+1:0.00249, zDot7+1:0.00261]}	{27929@[b3+1:-7.70, b7+1:9.98, b8+1:7.06, b10+1:11.39, b12+1:1.89, b13+1:10.36, b14+1:1.96, b15+1:7.07, b18+1:1.88];[y3+1:15.03, y4+1:4.59, y5+1:4.53, y6+1:10.11, y9+1:8.43, y11+1:11.60, y12+1:12.37, y13+1:9.92, y16+1:-0.35];[D126+1:-5.18, D138+1:-5.12, D144+1:-4.23, D168+1:-2.89, D186+1:-1.13, D204+1:-1.02, D274+1:4.49, D292+1:3.27, D366+1:3.84]}{27931@[D274+1:2.87, D292+1:5.68, D366+1:1.33];[c6+1:10.04, c7+1:7.96];[zDot6+1:5.04, zDot7+1:4.61]}	{27929@[b3+1:5766, b7+1:15125, b8+1:8036, b10+1:22314, b12+1:8091, b13+1:12545, b14+1:32640, b15+1:41946, b18+1:14732];[y3+1:7313, y4+1:50651, y5+1:14368, y6+1:6973, y9+1:32144, y11+1:9144, y12+1:35361, y13+1:9595, y16+1:32308];[D126+1:34427, D138+1:24599, D144+1:17290, D168+1:13531, D186+1:70238, D204+1:124376, D274+1:262188, D292+1:84960, D366+1:33435]}{27931@[D274+1:13815, D292+1:16255, D366+1:2684];[c6+1:2863, c7+1:2646];[zDot6+1:1741, zDot7+1:3723]}	{27929@27}{27931@7}	T	0	0	0	4.03976	0	12.4974	2	3	1603.55	H2N2A3	FALSE	1.42275	(N(H(A))),(N(H(A))(A))	Level2	[1,H1N1A2,0.998]	[271,H1N1A2,0.998]	{@116[1-7,12-4]}{@116[1-7,10-4]}	{@1[4,0.001][7,0.998]}{@10[4,0.499][7,0.001]}{@12[7,0.001][4,0.499]}
C:\Users\adste\Downloads\220713_ADS_Fetuin_ImpATrypsin_EThcD.raw	ImpA, Trypsin	27823	57.7474	27809	1079.46	3	3235.36	P12763	Bos taurus	Alpha-2-HS-glycoprotein	[271 to 289]	SAVPDAAGPTPSAAGPPVA	S	A	P,S	S[O-Glycosylation:H1N1A2 on X]AVPDAAGPTPS[O-Glycosylation:H1N1A1 on X]AAGPPVA	2	3235.37	18.1848	0	{27823@[b3+1, b6+1, b7+1, b8+1, b10+1, b12+1, b14+1];[y3+1, y4+1, y5+1, y9+1, y11+1, y12+1, y13+1, y14+1];[D126+1, D138+1, D144+1, D168+1, D186+1, D204+1, D274+1, D292+1, D366+1]}{27825@[y7+1];[D274+1, D292+1, D366+1];[c7+1];[zDot7+1]}	{27823@[b3+1:258.14511, b6+1:541.25452, b7+1:612.29236, b8+1:669.31934, b10+1:867.41345, b12+1:1051.49744, b14+1:1193.56015];[y3+1:286.17477, y4+1:383.22897, y5+1:440.24942, y9+1:766.39862, y11+1:964.49872, y12+1:1021.51208, y13+1:1092.56168, y14+1:1163.59155];[D126+1:126.05458, D138+1:138.05463, D144+1:144.06496, D168+1:168.06590, D186+1:186.07563, D204+1:204.08617, D274+1:274.09233, D292+1:292.10220, D366+1:366.13901]}{27825@[y7+1:582.32043];[D274+1:274.09329, D292+1:292.10379, D366+1:366.14355];[c7+1:1576.65989];[zDot7+1:566.30762]}	{27823@[b3+1:0.00028, b6+1:-0.00714, b7+1:-0.00641, b8+1:-0.00089, b10+1:-0.00722, b12+1:-0.00803, b14+1:-0.01955];[y3+1:-0.00136, y4+1:0.00008, y5+1:-0.00094, y9+1:-0.01076, y11+1:-0.01110, y12+1:-0.01920, y13+1:-0.00672, y14+1:-0.01396];[D126+1:-0.00037, D138+1:-0.00032, D144+1:-0.00056, D168+1:0.00039, D186+1:-0.00045, D204+1:-0.00048, D274+1:0.00020, D292+1:-0.00048, D366+1:-0.00046]}{27825@[y7+1:-0.00415];[D274+1:0.00117, D292+1:0.00110, D366+1:0.00409];[c7+1:0.01154];[zDot7+1:0.00175]}	{27823@[b3+1:1.08, b6+1:-13.21, b7+1:-10.48, b8+1:-1.34, b10+1:-8.33, b12+1:-7.64, b14+1:-16.39];[y3+1:-4.76, y4+1:0.20, y5+1:-2.14, y9+1:-14.06, y11+1:-11.52, y12+1:-18.82, y13+1:-6.16, y14+1:-12.01];[D126+1:-2.93, D138+1:-2.33, D144+1:-3.91, D168+1:2.31, D186+1:-2.41, D204+1:-2.36, D274+1:0.75, D292+1:-1.66, D366+1:-1.26]}{27825@[y7+1:-7.14];[D274+1:4.27, D292+1:3.79, D366+1:11.20];[c7+1:7.33];[zDot7+1:3.10]}	{27823@[b3+1:8633, b6+1:8791, b7+1:15979, b8+1:10104, b10+1:23127, b12+1:8458, b14+1:43855];[y3+1:10526, y4+1:62955, y5+1:20961, y9+1:38730, y11+1:14371, y12+1:40127, y13+1:7327, y14+1:7408];[D126+1:42998, D138+1:22549, D144+1:22502, D168+1:19163, D186+1:72742, D204+1:147871, D274+1:296724, D292+1:87662, D366+1:26354]}{27825@[y7+1:1334];[D274+1:14772, D292+1:20110, D366+1:3176];[c7+1:3333];[zDot7+1:4684]}	{27823@24}{27825@6}	T	0	0	0	2.0299	0	12.4749	2	3	1603.55	H2N2A3	FALSE	1.00207	(N(H(A))),(N(H(A))(A))	Level2	[1,H1N1A2,0.883]	[271,H1N1A2,0.883]	{@116[1-7,12-4]}{@116[1-7,10-4]}	{@1[4,0.059][7,0.883]}{@10[4,0.471][7,0.059]}{@12[7,0.059][4,0.471]}
C:\Users\adste\Downloads\220713_ADS_Fetuin_ImpATrypsin_EThcD.raw	ImpA, Trypsin	27840	57.7917	27822	1079.46	3	3235.36	P12763	Bos taurus	Alpha-2-HS-glycoprotein	[271 to 289]	SAVPDAAGPTPSAAGPPVA	S	A	P,S	S[O-Glycosylation:H1N1A2 on X]AVPDAAGPTPS[O-Glycosylation:H1N1A1 on X]AAGPPVA	2	3235.37	25.2595	0	{27840@[b3+1, b6+1, b7+1, b8+1, b10+1, b13+1, b14+1, b15+1, b18+1];[y3+1, y4+1, y5+1, y6+1, y9+1, y11+1, y12+1, y13+1, y14+1, y16+1];[D126+1, D138+1, D144+1, D168+1, D186+1, D204+1, D274+1, D292+1, D366+1]}{27842@[y12+1, y17+1];[D274+1, D292+1, D366+1];[c5+1, c7+1];[zDot6+1, zDot7+1]}	{27840@[b3+1:258.14523, b6+1:541.25256, b7+1:612.30170, b8+1:669.32721, b10+1:867.42755, b13+1:1122.54831, b14+1:1193.58643, b15+1:1250.61008, b18+1:1543.77454];[y3+1:286.17627, y4+1:383.23160, y5+1:440.25432, y6+1:511.29199, y9+1:766.41635, y11+1:964.50739, y12+1:1021.53411, y13+1:1092.57529, y14+1:1163.62268, y16+1:1375.70276];[D126+1:126.05424, D138+1:138.05457, D144+1:144.06477, D168+1:168.06566, D186+1:186.07584, D204+1:204.08637, D274+1:274.09328, D292+1:292.10428, D366+1:366.14136]}{27842@[y12+1:1021.51605, y17+1:1474.75696];[D274+1:274.09302, D292+1:292.10434, D366+1:366.13858];[c5+1:1434.57898, c7+1:1576.63611];[zDot6+1:495.27277, zDot7+1:566.31201]}	{27840@[b3+1:0.00040, b6+1:-0.00909, b7+1:0.00293, b8+1:0.00698, b10+1:0.00688, b13+1:0.00573, b14+1:0.00673, b15+1:0.00892, b18+1:-0.00056];[y3+1:0.00014, y4+1:0.00270, y5+1:0.00396, y6+1:0.00452, y9+1:0.00697, y11+1:-0.00244, y12+1:0.00282, y13+1:0.00689, y14+1:0.01717, y16+1:0.01754];[D126+1:-0.00070, D138+1:-0.00038, D144+1:-0.00074, D168+1:0.00014, D186+1:-0.00024, D204+1:-0.00027, D274+1:0.00115, D292+1:0.00159, D366+1:0.00189]}{27842@[y12+1:-0.01523, y17+1:0.00332];[D274+1:0.00089, D292+1:0.00165, D366+1:-0.00089];[c5+1:0.00486, c7+1:-0.01224];[zDot6+1:0.00402, zDot7+1:0.00615]}	{27840@[b3+1:1.56, b6+1:-16.82, b7+1:4.79, b8+1:10.44, b10+1:7.94, b13+1:5.11, b14+1:5.65, b15+1:7.14, b18+1:-0.36];[y3+1:0.48, y4+1:7.07, y5+1:9.01, y6+1:8.85, y9+1:9.11, y11+1:-2.53, y12+1:2.76, y13+1:6.31, y14+1:14.77, y16+1:12.76];[D126+1:-5.61, D138+1:-2.78, D144+1:-5.19, D168+1:0.85, D186+1:-1.30, D204+1:-1.35, D274+1:4.21, D292+1:5.47, D366+1:5.18]}{27842@[y12+1:-14.93, y17+1:2.26];[D274+1:3.26, D292+1:5.68, D366+1:-2.43];[c5+1:3.39, c7+1:-7.77];[zDot6+1:8.13, zDot7+1:10.88]}	{27840@[b3+1:10275, b6+1:4668, b7+1:22421, b8+1:8784, b10+1:25259, b13+1:19916, b14+1:48675, b15+1:52818, b18+1:24864];[y3+1:6566, y4+1:59969, y5+1:17623, y6+1:7696, y9+1:40806, y11+1:14233, y12+1:50619, y13+1:8951, y14+1:7328, y16+1:33295];[D126+1:36178, D138+1:30196, D144+1:28207, D168+1:17709, D186+1:91280, D204+1:157349, D274+1:323416, D292+1:93881, D366+1:31915]}{27842@[y12+1:1568, y17+1:5572];[D274+1:16249, D292+1:21342, D366+1:2550];[c5+1:2475, c7+1:3409];[zDot6+1:2055, zDot7+1:3758]}	{27840@28}{27842@9}	T	0	0	0	4.03249	0	12.4726	2	3	1603.55	H2N2A3	FALSE	1.07053	(N(H(A))),(N(H(A))(A))	Level2	[1,H1N1A2,0.997]	[271,H1N1A2,0.997]	{@116[1-7,12-4]}{@116[1-7,10-4]}	{@1[4,0.001][7,0.997]}{@10[4,0.499][7,0.001]}{@12[7,0.001][4,0.499]}
C:\Users\adste\Downloads\220713_ADS_Fetuin_ImpATrypsin_EThcD.raw	ImpA, Trypsin	26313	54.0226	26281	1079.46	3	3235.37	P12763	Bos taurus	Alpha-2-HS-glycoprotein	[271 to 289]	SAVPDAAGPTPSAAGPPVA	S	A	P,S	SAVPDAAGPT[O-Glycosylation:H1N1A1 on X]PS[O-Glycosylation:H1N1A2 on X]AAGPPVA	2	3235.37	14.1799	0	{26313@[b3+1, b7+1, b10+1, b13+1, b14+1, b15+1, b18+1];[y4+1, y5+1, y7+1, y9+1, y11+1, y12+1];[D126+1, D138+1, D144+1, D168+1, D186+1, D204+1, D274+1, D292+1, D366+1]}{26315@[D274+1, D292+1];[zDot7+1]}	{26313@[b3+1:258.14706, b7+1:612.29932, b10+1:867.43518, b13+1:1122.55444, b14+1:1193.56580, b15+1:1250.59256, b18+1:1543.79211];[y4+1:383.22992, y5+1:440.24808, y7+1:582.32593, y9+1:766.41632, y11+1:964.52728, y12+1:1021.53766];[D126+1:126.05379, D138+1:138.05373, D144+1:144.06419, D168+1:168.06509, D186+1:186.07523, D204+1:204.08614, D274+1:274.09157, D292+1:292.10156, D366+1:366.14261]}{26315@[D274+1:274.09265, D292+1:292.10422];[zDot7+1:566.31317]}	{26313@[b3+1:0.00223, b7+1:0.00055, b10+1:0.01451, b13+1:0.01186, b14+1:-0.01390, b15+1:-0.00860, b18+1:0.01702];[y4+1:0.00102, y5+1:-0.00228, y7+1:0.00134, y9+1:0.00694, y11+1:0.01746, y12+1:0.00637];[D126+1:-0.00116, D138+1:-0.00122, D144+1:-0.00132, D168+1:-0.00042, D186+1:-0.00085, D204+1:-0.00051, D274+1:-0.00056, D292+1:-0.00112, D366+1:0.00314]}{26315@[D274+1:0.00052, D292+1:0.00153];[zDot7+1:0.00731]}	{26313@[b3+1:8.68, b7+1:0.90, b10+1:16.74, b13+1:10.58, b14+1:-11.65, b15+1:-6.88, b18+1:11.03];[y4+1:2.68, y5+1:-5.20, y7+1:2.30, y9+1:9.07, y11+1:18.12, y12+1:6.24];[D126+1:-9.27, D138+1:-8.90, D144+1:-9.25, D168+1:-2.53, D186+1:-4.60, D204+1:-2.52, D274+1:-2.04, D292+1:-3.86, D366+1:8.61]}{26315@[D274+1:1.92, D292+1:5.26];[zDot7+1:12.93]}	{26313@[b3+1:4891, b7+1:6556, b10+1:10513, b13+1:7163, b14+1:15816, b15+1:17061, b18+1:10032];[y4+1:12865, y5+1:6626, y7+1:4437, y9+1:15109, y11+1:9604, y12+1:18856];[D126+1:16890, D138+1:12584, D144+1:11257, D168+1:9913, D186+1:29303, D204+1:67801, D274+1:143039, D292+1:37594, D366+1:12936]}{26315@[D274+1:6557, D292+1:8357];[zDot7+1:2228]}	{26313@22}{26315@3}	T	0.000832639	0	0	1.01569	0	11.5066	2	3	1603.55	H2N2A3	FALSE	1.11792	(N(H(A))),(N(H(A))(A))	Level3			{@116[10-4,12-7]}{@116[1-4,12-7]}{@116[10-7,12-4]}{@116[1-7,12-4]}{@116[1-4,10-7]}{@116[1-7,10-4]}
C:\Users\adste\Downloads\220713_ADS_Fetuin_ImpATrypsinSia_EThcD.raw	ImpA, Trypsin, Sia	19266	43.5869	19237	1104.14	3	3309.4	P12763	Bos taurus	Alpha-2-HS-glycoprotein	[271 to 289]	SAVPDAAGPTPSAAGPPVA	S	A	P,S	S[O-Glycosylation:H1N1A1 on X]AVPDAAGPTPS[O-Glycosylation:H2N2A1 on X]AAGPPVA	2	3309.4	14.2158	0	{19266@[y4+1, y5+1, y9+1, y12+1, y16+1, y18+1];[b7+1, b10+1, b14+1, b15+1, b18+1];[D126+1, D138+1, D144+1, D168+1, D186+1, D204+1, D274+1, D292+1, D366+1]}{19268@[D204+1, D274+1, D292+1, D366+1];[c6+1, c7+1];[zDot7+1]}	{19266@[y4+1:383.23260, y5+1:440.25070, y9+1:766.41620, y12+1:1021.53765, y16+1:1375.69458, y18+1:1545.79724];[b7+1:612.30432, b10+1:867.41772, b14+1:1193.59839, b15+1:1250.61368, b18+1:1543.79688];[D126+1:126.05432, D138+1:138.05458, D144+1:144.06477, D168+1:168.06534, D186+1:186.07619, D204+1:204.08620, D274+1:274.09302, D292+1:292.10504, D366+1:366.14302]}{19268@[D204+1:204.08466, D274+1:274.09387, D292+1:292.10464, D366+1:366.14053];[c6+1:1214.50867, c7+1:1285.57703];[zDot7+1:566.29871]}	{19266@[y4+1:0.00371, y5+1:0.00034, y9+1:0.00682, y12+1:0.00637, y16+1:0.00936, y18+1:0.00649];[b7+1:0.00555, b10+1:-0.00295, b14+1:0.01870, b15+1:0.01252, b18+1:0.02178];[D126+1:-0.00063, D138+1:-0.00037, D144+1:-0.00074, D168+1:-0.00018, D186+1:0.00011, D204+1:-0.00044, D274+1:0.00089, D292+1:0.00236, D366+1:0.00355]}{19268@[D204+1:-0.00199, D274+1:0.00175, D292+1:0.00196, D366+1:0.00107];[c6+1:-0.00715, c7+1:0.02410];[zDot7+1:-0.00716]}	{19266@[y4+1:9.70, y5+1:0.78, y9+1:8.91, y12+1:6.24, y16+1:6.81, y18+1:4.20];[b7+1:9.09, b10+1:-3.40, b14+1:15.68, b15+1:10.02, b18+1:14.12];[D126+1:-5.00, D138+1:-2.67, D144+1:-5.19, D168+1:-1.07, D186+1:0.60, D204+1:-2.18, D274+1:3.26, D292+1:8.09, D366+1:9.72]}{19268@[D204+1:-9.80, D274+1:6.39, D292+1:6.73, D366+1:2.92];[c6+1:-5.89, c7+1:18.76];[zDot7+1:-12.66]}	{19266@[y4+1:15831, y5+1:6254, y9+1:14256, y12+1:14779, y16+1:15462, y18+1:6306];[b7+1:5567, b10+1:10485, b14+1:12094, b15+1:18774, b18+1:9633];[D126+1:35556, D138+1:18252, D144+1:14531, D168+1:14045, D186+1:55455, D204+1:106782, D274+1:72007, D292+1:23168, D366+1:36849]}{19268@[D204+1:1505, D274+1:5367, D292+1:3411, D366+1:4261];[c6+1:1425, c7+1:2240];[zDot7+1:2031]}	{19266@20}{19268@7}	T	0.000832639	0	0	3.0562	0	13.6079	2	3	1677.59	H3N3A2	FALSE	1.25604	(N(H(A))),(N(H(A))(N(H)))	Level2	[1,H1N1A1,0.999]	[271,H1N1A1,0.999]	{@133[1-4,12-8]}{@133[1-4,10-8]}{@136[1-4,10-1,12-4]}{@136[1-4,10-4,12-1]}	{@1[4,0.999][8,0.000][1,0.000]}{@10[4,0.250][8,0.250][1,0.250]}{@12[8,0.250][4,0.250][1,0.250]}
C:\Users\adste\Downloads\220713_ADS_Fetuin_ImpATrypsinSia_EThcD.raw	ImpA, Trypsin, Sia	19996	44.9019	19955	1104.14	3	3309.4	P12763	Bos taurus	Alpha-2-HS-glycoprotein	[271 to 289]	SAVPDAAGPTPSAAGPPVA	S	A	P,S	SAVPDAAGPT[O-Glycosylation:H1N1 on X]PS[O-Glycosylation:H2N2A2 on X]AAGPPVA	2	3309.4	7.13079	0	{19996@[y4+1, y5+1, y9+1, y12+1];[b7+1, b15+1];[D126+1, D138+1, D144+1, D168+1, D186+1, D204+1, D274+1, D292+1, D366+1]}{19998@[D274+1, D292+1, D366+1];[zDot7+1]}	{19996@[y4+1:383.23431, y5+1:440.24417, y9+1:766.42358, y12+1:1021.54370];[b7+1:612.30182, b15+1:1250.61646];[D126+1:126.05424, D138+1:138.05457, D144+1:144.06532, D168+1:168.06566, D186+1:186.07556, D204+1:204.08659, D274+1:274.09372, D292+1:292.10287, D366+1:366.14190]}{19998@[D274+1:274.09259, D292+1:292.10416, D366+1:366.14127];[zDot7+1:566.31384]}	{19996@[y4+1:0.00542, y5+1:-0.00619, y9+1:0.01420, y12+1:0.01242];[b7+1:0.00305, b15+1:0.01530];[D126+1:-0.00071, D138+1:-0.00038, D144+1:-0.00019, D168+1:0.00014, D186+1:-0.00051, D204+1:-0.00006, D274+1:0.00159, D292+1:0.00019, D366+1:0.00243]}{19998@[D274+1:0.00046, D292+1:0.00147, D366+1:0.00180];[zDot7+1:0.00798]}	{19996@[y4+1:14.17, y5+1:-14.09, y9+1:18.56, y12+1:12.17];[b7+1:4.99, b15+1:12.24];[D126+1:-5.67, D138+1:-2.78, D144+1:-1.35, D168+1:0.85, D186+1:-2.78, D204+1:-0.30, D274+1:5.83, D292+1:0.65, D366+1:6.67]}{19998@[D274+1:1.70, D292+1:5.05, D366+1:4.93];[zDot7+1:14.11]}	{19996@[y4+1:13197, y5+1:4770, y9+1:8306, y12+1:10831];[b7+1:6255, b15+1:12459];[D126+1:25708, D138+1:19106, D144+1:13732, D168+1:10743, D186+1:46440, D204+1:87376, D274+1:39355, D292+1:12492, D366+1:32066]}{19998@[D274+1:2860, D292+1:3655, D366+1:3375];[zDot7+1:1737]}	{19996@15}{19998@4}	T	0.00639163	0	0	1.03078	0	12.6895	2	3	1677.59	H3N3A2	FALSE	1.39137	(N(H)),(N(H(A))(N(H(A))))	Level3			{@132[10-1,12-10]}{@132[1-1,12-10]}{@132[10-10,12-1]}{@132[1-10,12-1]}{@132[1-1,10-10]}{@132[1-10,10-1]}{@133[10-4,12-8]}{@133[1-4,12-8]}{@133[10-8,12-4]}{@133[1-8,12-4]}... In Total:24 Paths
C:\Users\adste\Downloads\220713_ADS_Fetuin_ImpATrypsinSia_EThcD.raw	ImpA, Trypsin, Sia	19242	43.5282	19218	1104.14	3	3309.4	P12763	Bos taurus	Alpha-2-HS-glycoprotein	[271 to 289]	SAVPDAAGPTPSAAGPPVA	S	A	P,S	SAVPDAAGPT[O-Glycosylation:H1N1 on X]PS[O-Glycosylation:H2N2A2 on X]AAGPPVA	2	3309.4	10.1543	0	{19242@[y4+1, y5+1, y9+1, y11+1, y12+1];[b7+1, b10+1, b14+1, b15+1];[D126+1, D138+1, D144+1, D168+1, D186+1, D204+1, D274+1, D292+1, D366+1]}{19244@[D204+1, D274+1, D292+1, D366+1];[zDot7+1]}	{19242@[y4+1:383.23245, y5+1:440.25760, y9+1:766.41962, y11+1:964.51990, y12+1:1021.54156];[b7+1:612.29034, b10+1:867.43597, b14+1:1193.59780, b15+1:1250.60238];[D126+1:126.05399, D138+1:138.05458, D144+1:144.06499, D168+1:168.06528, D186+1:186.07587, D204+1:204.08612, D274+1:274.09299, D292+1:292.10419, D366+1:366.14111]}{19244@[D204+1:204.08803, D274+1:274.09369, D292+1:292.10638, D366+1:366.14481];[zDot7+1:566.30737]}	{19242@[y4+1:0.00356, y5+1:0.00724, y9+1:0.01024, y11+1:0.01008, y12+1:0.01028];[b7+1:-0.00842, b10+1:0.01530, b14+1:0.01811, b15+1:0.00123];[D126+1:-0.00096, D138+1:-0.00037, D144+1:-0.00053, D168+1:-0.00024, D186+1:-0.00021, D204+1:-0.00053, D274+1:0.00086, D292+1:0.00150, D366+1:0.00165]}{19244@[D204+1:0.00138, D274+1:0.00156, D292+1:0.00370, D366+1:0.00534];[zDot7+1:0.00151]}	{19242@[y4+1:9.30, y5+1:16.48, y9+1:13.37, y11+1:10.46, y12+1:10.07];[b7+1:-13.78, b10+1:17.66, b14+1:15.19, b15+1:0.98];[D126+1:-7.68, D138+1:-2.67, D144+1:-3.70, D168+1:-1.43, D186+1:-1.13, D204+1:-2.59, D274+1:3.15, D292+1:5.15, D366+1:4.51]}{19244@[D204+1:6.80, D274+1:5.72, D292+1:12.70, D366+1:14.62];[zDot7+1:2.67]}	{19242@[y4+1:13200, y5+1:4500, y9+1:11750, y11+1:5071, y12+1:16568];[b7+1:5095, b10+1:7987, b14+1:11215, b15+1:16249];[D126+1:32840, D138+1:14613, D144+1:17716, D168+1:12559, D186+1:48245, D204+1:87146, D274+1:61572, D292+1:16434, D366+1:29971]}{19244@[D204+1:1845, D274+1:3821, D292+1:3482, D366+1:3888];[zDot7+1:1738]}	{19242@18}{19244@5}	T	0.00526316	0	0	1.02131	0	13.6257	2	3	1677.59	H3N3A2	FALSE	0.824829	(N(H)),(N(H(A))(N(H(A))))	Level3			{@132[10-1,12-10]}{@132[1-1,12-10]}{@132[10-10,12-1]}{@132[1-10,12-1]}{@132[1-1,10-10]}{@132[1-10,10-1]}{@133[10-4,12-8]}{@133[1-4,12-8]}{@133[10-8,12-4]}{@133[1-8,12-4]}... In Total:24 Paths
C:\Users\adste\Downloads\220713_ADS_Fetuin_ImpATrypsin_EThcD.raw	ImpA, Trypsin	25663	52.5756	25645	1201.17	3	3600.5	P12763	Bos taurus	Alpha-2-HS-glycoprotein	[271 to 289]	SAVPDAAGPTPSAAGPPVA	S	A	P,S	SAVPDAAGPT[O-Glycosylation:H1N1A1 on X]PS[O-Glycosylation:H2N2A2 on X]AAGPPVA	2	3600.5	20.1441	0	{25663@[b3+1, b7+1, b8+1, b10+1, b12+1, b13+1, b14+1, b15+1, b18+1];[y3+1, y4+1, y5+1, y6+1, y9+1, y11+1, y12+1, y13+1, y14+1, y16+1];[D126+1, D138+1, D144+1, D168+1, D186+1, D204+1, D274+1, D292+1, D366+1]}{25665@[D274+1, D292+1, D366+1];[zDot7+1]}	{25663@[b3+1:258.14542, b7+1:612.30383, b8+1:669.32709, b10+1:867.41897, b12+1:1051.51624, b13+1:1122.54541, b14+1:1193.57888, b15+1:1250.60388, b18+1:1543.78271];[y3+1:286.17990, y4+1:383.23129, y5+1:440.25116, y6+1:511.28110, y9+1:766.41211, y11+1:964.51959, y12+1:1021.53482, y13+1:1092.57767, y14+1:1163.61157, y16+1:1375.69273];[D126+1:126.05439, D138+1:138.05463, D144+1:144.06493, D168+1:168.06561, D186+1:186.07587, D204+1:204.08654, D274+1:274.09286, D292+1:292.10429, D366+1:366.14167]}{25665@[D274+1:274.09326, D292+1:292.10434, D366+1:366.14056];[zDot7+1:566.30457]}	{25663@[b3+1:0.00058, b7+1:0.00507, b8+1:0.00686, b10+1:-0.00170, b12+1:0.01077, b13+1:0.00283, b14+1:-0.00081, b15+1:0.00273, b18+1:0.00762];[y3+1:0.00377, y4+1:0.00240, y5+1:0.00080, y6+1:-0.00638, y9+1:0.00273, y11+1:0.00977, y12+1:0.00353, y13+1:0.00927, y14+1:0.00606, y16+1:0.00751];[D126+1:-0.00056, D138+1:-0.00032, D144+1:-0.00059, D168+1:0.00010, D186+1:-0.00021, D204+1:-0.00011, D274+1:0.00074, D292+1:0.00161, D366+1:0.00221]}{25665@[D274+1:0.00114, D292+1:0.00165, D366+1:0.00110];[zDot7+1:-0.00130]}	{25663@[b3+1:2.27, b7+1:8.29, b8+1:10.26, b10+1:-1.97, b12+1:10.25, b13+1:2.52, b14+1:-0.68, b15+1:2.18, b18+1:4.94];[y3+1:13.21, y4+1:6.27, y5+1:1.82, y6+1:-12.50, y9+1:3.57, y11+1:10.14, y12+1:3.46, y13+1:8.49, y14+1:5.21, y16+1:5.46];[D126+1:-4.49, D138+1:-2.33, D144+1:-4.13, D168+1:0.58, D186+1:-1.13, D204+1:-0.53, D274+1:2.70, D292+1:5.52, D366+1:6.04]}{25665@[D274+1:4.16, D292+1:5.68, D366+1:3.01];[zDot7+1:-2.30]}	{25663@[b3+1:9594, b7+1:12704, b8+1:7360, b10+1:21946, b12+1:9534, b13+1:19341, b14+1:51856, b15+1:54902, b18+1:34355];[y3+1:4995, y4+1:35000, y5+1:14129, y6+1:6108, y9+1:47258, y11+1:18983, y12+1:49609, y13+1:15291, y14+1:10078, y16+1:49646];[D126+1:69965, D138+1:42529, D144+1:39706, D168+1:28842, D186+1:143457, D204+1:280293, D274+1:486284, D292+1:147006, D366+1:86175]}{25665@[D274+1:23322, D292+1:32848, D366+1:5370];[zDot7+1:2671]}	{25663@28}{25665@4}	T	0	0	0	1.00636	0	12.5324	2	3	1968.68	H3N3A3	FALSE	1.0711	(N(H(A))),(N(H(A))(N(H(A))))	Level3			{@235[10-4,12-10]}{@235[1-4,12-10]}{@235[10-10,12-4]}{@235[1-10,12-4]}{@235[1-4,10-10]}{@235[1-10,10-4]}{@236[10-7,12-8]}{@236[1-7,12-8]}{@236[10-8,12-7]}{@236[1-8,12-7]}... In Total:19 Paths
C:\Users\adste\Downloads\220713_ADS_Fetuin_ImpATrypsinSia_EThcD.raw	ImpA, Trypsin, Sia	23175	52.7654	23156	967.803	3	2900.39	P12763	Bos taurus	Alpha-2-HS-glycoprotein	[271 to 295]	SAVPDAAGPTPSAAGPPVASVVVGP	S	P	P,S	S[O-Glycosylation:H1N1 on X]AVPDAAGPTPS[O-Glycosylation:H1N1 on X]AAGPPVASVVVGP	2	2900.39	28.2457	0	{23175@[y2+1, y3+1, y4+1, y10+1, y11+1, y15+1];[b3+1, b6+1, b7+1, b8+1, b10+1, b12+1, b13+1, b14+1, b15+1, b18+2];[D126+1, D138+1, D144+1, D168+1, D186+1, D204+1, D366+1]}{23177@[y2+1, y3+1];[D204+1, D366+1];[zDot4+1, zDot5+1, zDot6+1, zDot7+1, zDot13+1];[c5+1, c6+1, c7+1, c9+1, c12+1]}	{23175@[y2+1:173.09230, y3+1:272.16046, y4+1:371.22964, y10+1:921.52582, y11+1:978.56014, y15+1:1304.70496];[b3+1:258.14597, b6+1:541.26410, b7+1:612.29724, b8+1:669.31989, b10+1:867.41866, b12+1:1051.50208, b13+1:1122.53040, b14+1:1193.56594, b15+1:1250.58704, b18+2:772.38746];[D126+1:126.05433, D138+1:138.05489, D144+1:144.06537, D168+1:168.06563, D186+1:186.07593, D204+1:204.08684, D366+1:366.13996]}{23177@[y2+1:173.09303, y3+1:272.16119];[D204+1:204.08557, D366+1:366.14033];[zDot4+1:355.21252, zDot5+1:454.27997, zDot6+1:541.31055, zDot7+1:612.35419, zDot13+1:1104.60901];[c5+1:852.37744, c6+1:923.41840, c7+1:994.46704, c9+1:1148.55127, c12+1:1798.81114]}	{23175@[y2+1:0.00023, y3+1:-0.00002, y4+1:0.00075, y10+1:-0.01458, y11+1:-0.00172, y15+1:-0.01592];[b3+1:0.00113, b6+1:0.00245, b7+1:-0.00153, b8+1:-0.00035, b10+1:-0.00201, b12+1:-0.00339, b13+1:-0.01218, b14+1:-0.01375, b15+1:-0.01412, b18+2:-0.00746];[D126+1:-0.00061, D138+1:-0.00006, D144+1:-0.00015, D168+1:0.00011, D186+1:-0.00015, D204+1:0.00019, D366+1:0.00050]}{23177@[y2+1:0.00096, y3+1:0.00071];[D204+1:-0.00108, D366+1:0.00086];[zDot4+1:0.00235, zDot5+1:0.00138, zDot6+1:-0.00007, zDot7+1:0.00646, zDot13+1:-0.00835];[c5+1:-0.00584, c6+1:-0.00200, c7+1:0.00953, c9+1:0.01954, c12+1:0.01474]}	{23175@[y2+1:1.35, y3+1:-0.08, y4+1:2.02, y10+1:-15.83, y11+1:-1.76, y15+1:-12.21];[b3+1:4.41, b6+1:4.53, b7+1:-2.50, b8+1:-0.52, b10+1:-2.32, b12+1:-3.23, b13+1:-10.86, b14+1:-11.53, b15+1:-11.30, b18+2:-4.83];[D126+1:-4.91, D138+1:-0.44, D144+1:-1.03, D168+1:0.67, D186+1:-0.80, D204+1:0.94, D366+1:1.36]}{23177@[y2+1:5.60, y3+1:2.62];[D204+1:-5.29, D366+1:2.36];[zDot4+1:6.64, zDot5+1:3.05, zDot6+1:-0.13, zDot7+1:10.56, zDot13+1:-7.57];[c5+1:-6.86, c6+1:-2.16, c7+1:9.60, c9+1:17.02, c12+1:8.20]}	{23175@[y2+1:596942, y3+1:219706, y4+1:68313, y10+1:103922, y11+1:54939, y15+1:70664];[b3+1:201716, b6+1:129275, b7+1:372195, b8+1:175754, b10+1:367693, b12+1:77362, b13+1:138447, b14+1:400545, b15+1:404459, b18+2:153887];[D126+1:741306, D138+1:413895, D144+1:475885, D168+1:245122, D186+1:1648875, D204+1:2822438, D366+1:1277113]}{23177@[y2+1:46043, y3+1:25776];[D204+1:49567, D366+1:190627];[zDot4+1:21272, zDot5+1:110831, zDot6+1:46304, zDot7+1:19013, zDot13+1:44304];[c5+1:23519, c6+1:34666, c7+1:76855, c9+1:23221, c12+1:52481]}	{23175@23}{23177@14}	T	0	0	0	10.0833	0	9.38239	2	4	730.264	H2N2	FALSE	0.869738	(N(H)),(N(H))	Level2	[1,H1N1,1.000]	[271,H1N1,1.000]	{@10[1-1,12-1]}{@10[1-1,10-1]}	{@1[1,1.000]}{@10[1,0.500]}{@12[1,0.500]}{@20[1,0.000]}
C:\Users\adste\Downloads\220713_ADS_Fetuin_OprTrypsinSia_EThcD_2.raw	Opr, Trypsin, Sia	23601	53.0624	23590	967.803	3	2900.39	P12763	Bos taurus	Alpha-2-HS-glycoprotein	[271 to 295]	SAVPDAAGPTPSAAGPPVASVVVGP	S	P	P,S	S[O-Glycosylation:H1N1 on X]AVPDAAGPTPS[O-Glycosylation:H1N1 on X]AAGPPVASVVVGP	2	2900.39	12.2611	1	{23601@[y2+1];[b3+1, b6+1, b7+1, b10+1, b14+1, b15+1];[D126+1, D138+1, D144+1, D168+1, D186+1, D204+1, D366+1]}{23603@[y2+1];[D204+1, D366+1];[zDot5+1, zDot13+1];[c7+1, c12+1]}	{23601@[y2+1:173.09143];[b3+1:258.14624, b6+1:541.26074, b7+1:612.30481, b10+1:867.42120, b14+1:1193.58679, b15+1:1250.61707];[D126+1:126.05392, D138+1:138.05449, D144+1:144.06496, D168+1:168.06525, D186+1:186.07559, D204+1:204.08635, D366+1:366.14090]}{23603@[y2+1:173.09261];[D204+1:204.08611, D366+1:366.14154];[zDot5+1:454.28030, zDot13+1:1104.61328];[c7+1:994.46387, c12+1:1798.82141]}	{23601@[y2+1:-0.00064];[b3+1:0.00141, b6+1:-0.00091, b7+1:0.00604, b10+1:0.00053, b14+1:0.00710, b15+1:0.01591];[D126+1:-0.00102, D138+1:-0.00046, D144+1:-0.00056, D168+1:-0.00027, D186+1:-0.00048, D204+1:-0.00030, D366+1:0.00143]}{23603@[y2+1:0.00054];[D204+1:-0.00054, D366+1:0.00207];[zDot5+1:0.00172, zDot13+1:-0.00408];[c7+1:0.00636, c12+1:0.02502]}	{23601@[y2+1:-3.71];[b3+1:5.47, b6+1:-1.69, b7+1:9.88, b10+1:0.61, b14+1:5.95, b15+1:12.73];[D126+1:-8.17, D138+1:-3.34, D144+1:-3.91, D168+1:-1.62, D186+1:-2.62, D204+1:-1.46, D366+1:3.93]}{23603@[y2+1:3.12];[D204+1:-2.66, D366+1:5.68];[zDot5+1:3.79, zDot13+1:-3.70];[c7+1:6.40, c12+1:13.92]}	{23601@[y2+1:15507];[b3+1:6876, b6+1:4767, b7+1:9989, b10+1:9327, b14+1:9596, b15+1:11377];[D126+1:18322, D138+1:18432, D144+1:11566, D168+1:10044, D186+1:39602, D204+1:72517, D366+1:28320]}{23603@[y2+1:1242];[D204+1:1738, D366+1:5996];[zDot5+1:2228, zDot13+1:1361];[c7+1:1647, c12+1:1892]}	{23601@14}{23603@7}	T	0.00374532	0	0	4.06147	0	9.62363	2	4	730.264	H2N2	FALSE	1.59362	(N(H)),(N(H))	Level2	[1,H1N1,0.993]	[271,H1N1,0.993]	{@10[1-1,12-1]}{@10[1-1,10-1]}	{@1[1,0.993]}{@10[1,0.503]}{@12[1,0.503]}{@20[1,0.000]}
C:\Users\adste\Downloads\220713_ADS_Fetuin_OprTrypsinSia_EThcD_2.raw	Opr, Trypsin, Sia	23537	52.887	23524	967.803	3	2900.39	P12763	Bos taurus	Alpha-2-HS-glycoprotein	[271 to 295]	SAVPDAAGPTPSAAGPPVASVVVGP	S	P	P,S	S[O-Glycosylation:H1N1 on X]AVPDAAGPTPSAAGPPVAS[O-Glycosylation:H1N1 on X]VVVGP	2	2900.39	9.26191	1	{23537@[y2+1];[b7+1, b8+1, b10+1, b15+1];[D126+1, D138+1, D144+1, D168+1, D186+1, D204+1, D366+1]}{23539@[y2+1];[(M0-162.05)+3, (M0-365.13)+2];[D204+1, D366+1];[c7+1]}	{23537@[y2+1:173.09158];[b7+1:612.30365, b8+1:669.31543, b10+1:867.41754, b15+1:1250.60916];[D126+1:126.05422, D138+1:138.05418, D144+1:144.06485, D168+1:168.06453, D186+1:186.07574, D204+1:204.08635, D366+1:366.14181]}{23539@[y2+1:173.09042];[(M0-162.05)+3:913.79506, (M0-365.13)+2:1268.65118];[D204+1:204.08711, D366+1:366.14066];[c7+1:994.45233]}	{23537@[y2+1:-0.00049];[b7+1:0.00488, b8+1:-0.00480, b10+1:-0.00313, b15+1:0.00800];[D126+1:-0.00072, D138+1:-0.00076, D144+1:-0.00067, D168+1:-0.00099, D186+1:-0.00033, D204+1:-0.00030, D366+1:0.00234]}{23539@[y2+1:-0.00165];[(M0-162.05)+3:0.02480, (M0-365.13)+2:0.02861];[D204+1:0.00047, D366+1:0.00119];[c7+1:-0.00517]}	{23537@[y2+1:-2.82];[b7+1:7.99, b8+1:-7.18, b10+1:-3.61, b15+1:6.40];[D126+1:-5.79, D138+1:-5.56, D144+1:-4.66, D168+1:-5.91, D186+1:-1.79, D204+1:-1.46, D366+1:6.42]}{23539@[y2+1:-9.56];[(M0-162.05)+3:9.06, (M0-365.13)+2:11.29];[D204+1:2.29, D366+1:3.26];[c7+1:-5.21]}	{23537@[y2+1:11474];[b7+1:6990, b8+1:4991, b10+1:8829, b15+1:10902];[D126+1:20493, D138+1:13073, D144+1:7265, D168+1:9322, D186+1:34607, D204+1:53944, D366+1:28901]}{23539@[y2+1:1571];[(M0-162.05)+3:5287, (M0-365.13)+2:1759];[D204+1:1498, D366+1:4377];[c7+1:1780]}	{23537@12}{23539@6}	T	0.00567465	0	0	1.01762	2.06974	9.67522	2	4	730.264	H2N2	FALSE	1.79944	(N(H)),(N(H))	Level2	[1,H1N1,0.932]	[271,H1N1,0.932]	{@10[1-1,20-1]}{@10[1-1,12-1]}{@10[1-1,10-1]}	{@1[1,0.932]}{@10[1,0.356]}{@12[1,0.356]}{@20[1,0.356]}
C:\Users\adste\Downloads\220713_ADS_Fetuin_OprTrypsinSia_EThcD_2.raw	Opr, Trypsin, Sia	23530	52.8701	23516	967.803	3	2900.39	P12763	Bos taurus	Alpha-2-HS-glycoprotein	[271 to 295]	SAVPDAAGPTPSAAGPPVASVVVGP	S	P	P,S	S[O-Glycosylation:H1N1 on X]AVPDAAGPTPS[O-Glycosylation:H1N1 on X]AAGPPVASVVVGP	2	2900.39	10.2745	0	{23530@[y2+1, y3+1];[b3+1, b7+1, b10+1, b14+1, b15+1];[D126+1, D138+1, D144+1, D168+1, D186+1, D204+1, D366+1]}{23532@[D366+1];[zDot5+1, zDot13+1];[c7+1]}	{23530@[y2+1:173.09113, y3+1:272.16437];[b3+1:258.14792, b7+1:612.29785, b10+1:867.41125, b14+1:1193.58984, b15+1:1250.61719];[D126+1:126.05403, D138+1:138.05400, D144+1:144.06433, D168+1:168.06581, D186+1:186.07536, D204+1:204.08581, D366+1:366.14182]}{23532@[D366+1:366.14178];[zDot5+1:454.28030, zDot13+1:1104.61292];[c7+1:994.46375]}	{23530@[y2+1:-0.00094, y3+1:0.00389];[b3+1:0.00309, b7+1:-0.00092, b10+1:-0.00942, b14+1:0.01015, b15+1:0.01603];[D126+1:-0.00092, D138+1:-0.00095, D144+1:-0.00119, D168+1:0.00029, D186+1:-0.00071, D204+1:-0.00084, D366+1:0.00235]}{23532@[D366+1:0.00232];[zDot5+1:0.00172, zDot13+1:-0.00445];[c7+1:0.00624]}	{23530@[y2+1:-5.48, y3+1:14.33];[b3+1:12.00, b7+1:-1.50, b10+1:-10.87, b14+1:8.51, b15+1:12.83];[D126+1:-7.32, D138+1:-6.90, D144+1:-8.29, D168+1:1.76, D186+1:-3.85, D204+1:-4.13, D366+1:6.43]}{23532@[D366+1:6.35];[zDot5+1:3.79, zDot13+1:-4.03];[c7+1:6.28]}	{23530@[y2+1:9428, y3+1:4532];[b3+1:4742, b7+1:5302, b10+1:6595, b14+1:10046, b15+1:7090];[D126+1:15666, D138+1:12378, D144+1:9752, D168+1:7064, D186+1:25655, D204+1:49057, D366+1:24108]}{23532@[D366+1:2855];[zDot5+1:1648, zDot13+1:1355];[c7+1:1978]}	{23530@14}{23532@4}	T	0.00526316	0	0	3.062	0	8.67515	2	4	730.264	H2N2	FALSE	1.26928	(N(H)),(N(H))	Level2	[1,H1N1,0.991]	[271,H1N1,0.991]	{@10[1-1,12-1]}{@10[1-1,10-1]}	{@1[1,0.991]}{@10[1,0.500]}{@12[1,0.500]}{@20[1,0.009]}
C:\Users\adste\Downloads\220713_ADS_Fetuin_OprTrypsinSia_EThcD_2.raw	Opr, Trypsin, Sia	23592	53.0381	23585	967.804	3	2900.39	P12763	Bos taurus	Alpha-2-HS-glycoprotein	[271 to 295]	SAVPDAAGPTPSAAGPPVASVVVGP	S	P	P,S	S[O-Glycosylation:H1N1 on X]AVPDAAGPTPSAAGPPVAS[O-Glycosylation:H1N1 on X]VVVGP	2	2900.39	13.2714	0	{23592@[y2+1, y3+1];[b3+1, b7+1, b10+1, b13+1, b15+1, b19+1, b22+1];[D126+1, D138+1, D144+1, D168+1, D186+1, D204+1, D366+1]}{23594@[y2+1];[(M0-365.13)+2];[D204+1, D366+1];[zDot5+1];[c7+1]}	{23592@[y2+1:173.09203, y3+1:272.16315];[b3+1:258.14468, b7+1:612.29626, b10+1:867.42029, b13+1:1122.55371, b15+1:1250.59811, b19+1:1614.83655, b22+1:1899.94739];[D126+1:126.05430, D138+1:138.05435, D144+1:144.06554, D168+1:168.06500, D186+1:186.07564, D204+1:204.08630, D366+1:366.14145]}{23594@[y2+1:173.09111];[(M0-365.13)+2:1268.65984];[D204+1:204.08569, D366+1:366.14233];[zDot5+1:454.28415];[c7+1:994.43927]}	{23592@[y2+1:-0.00004, y3+1:0.00266];[b3+1:-0.00015, b7+1:-0.00250, b10+1:-0.00038, b13+1:0.01113, b15+1:-0.00304, b19+1:0.02434, b22+1:-0.03368];[D126+1:-0.00065, D138+1:-0.00059, D144+1:0.00002, D168+1:-0.00051, D186+1:-0.00044, D204+1:-0.00034, D366+1:0.00198]}{23594@[y2+1:-0.00096];[(M0-365.13)+2:0.04595];[D204+1:-0.00095, D366+1:0.00287];[zDot5+1:0.00556];[c7+1:-0.01824]}	{23592@[y2+1:-0.25, y3+1:9.83];[b3+1:-0.58, b7+1:-4.09, b10+1:-0.44, b13+1:9.93, b15+1:-2.44, b19+1:15.08, b22+1:-17.74];[D126+1:-5.18, D138+1:-4.34, D144+1:0.14, D168+1:-3.08, D186+1:-2.37, D204+1:-1.69, D366+1:5.43]}{23594@[y2+1:-5.57];[(M0-365.13)+2:18.12];[D204+1:-4.69, D366+1:7.85];[zDot5+1:12.27];[c7+1:-18.36]}	{23592@[y2+1:16052, y3+1:7817];[b3+1:6835, b7+1:11021, b10+1:7002, b13+1:5554, b15+1:11788, b19+1:5802, b22+1:5981];[D126+1:22847, D138+1:16928, D144+1:20075, D168+1:12683, D186+1:48240, D204+1:87733, D366+1:32541]}{23594@[y2+1:1006];[(M0-365.13)+2:2577];[D204+1:1733, D366+1:4495];[zDot5+1:2018];[c7+1:2372]}	{23592@16}{23594@6}	T	0.0023166	0	0	2.03797	1.02228	9.68054	2	4	730.264	H2N2	FALSE	0.843224	(N(H)),(N(H))	Level2	[1,H1N1,0.972]	[271,H1N1,0.972]	{@10[1-1,20-1]}{@10[1-1,12-1]}{@10[1-1,10-1]}	{@1[1,0.972]}{@10[1,0.343]}{@12[1,0.343]}{@20[1,0.343]}
C:\Users\adste\Downloads\220713_ADS_Fetuin_ImpATrypsinSia_EThcD.raw	ImpA, Trypsin, Sia	23081	52.5098	23049	967.804	3	2900.39	P12763	Bos taurus	Alpha-2-HS-glycoprotein	[271 to 295]	SAVPDAAGPTPSAAGPPVASVVVGP	S	P	P,S	S[O-Glycosylation:H1N1 on X]AVPDAAGPTPS[O-Glycosylation:H1N1 on X]AAGPPVASVVVGP	2	2900.39	29.3082	0	{23081@[b2+1, b3+1, b7+1, b8+1, b10+1, b13+1, b14+1, b15+1, b18+1, b19+1, b22+1];[y2+1, y3+1, y4+1, y15+1, y20+1];[D126+1, D138+1, D144+1, D168+1, D186+1, D204+1, D366+1]}{23083@[y2+1, y3+1, y12+1];[(M0-365.13)+2];[D204+1, D366+1];[zDot4+1, zDot5+1, zDot6+1, zDot7+1, zDot12+1, zDot13+1];[c7+1, c12+1, c13+1]}	{23081@[b2+1:159.07419, b3+1:258.14532, b7+1:612.30652, b8+1:669.32562, b10+1:867.42657, b13+1:1122.54724, b14+1:1193.59390, b15+1:1250.60693, b18+1:1543.77759, b19+1:1614.83044, b22+1:1899.94739];[y2+1:173.09169, y3+1:272.16107, y4+1:371.23117, y15+1:1304.73877, y20+1:1701.89307];[D126+1:126.05381, D138+1:138.05388, D144+1:144.06445, D168+1:168.06479, D186+1:186.07552, D204+1:204.08614, D366+1:366.14126]}{23083@[y2+1:173.09210, y3+1:272.15973, y12+1:1049.61121];[(M0-365.13)+2:1268.64184];[D204+1:204.08719, D366+1:366.14218];[zDot4+1:355.20560, zDot5+1:454.28397, zDot6+1:541.31775, zDot7+1:612.34924, zDot12+1:1033.58667, zDot13+1:1104.62268];[c7+1:994.46008, c12+1:1798.79272, c13+1:1869.83325]}	{23081@[b2+1:-0.00223, b3+1:0.00049, b7+1:0.00775, b8+1:0.00539, b10+1:0.00590, b13+1:0.00466, b14+1:0.01421, b15+1:0.00578, b18+1:0.00249, b19+1:0.01823, b22+1:-0.03368];[y2+1:-0.00038, y3+1:0.00059, y4+1:0.00227, y15+1:0.01789, y20+1:-0.02395];[D126+1:-0.00114, D138+1:-0.00107, D144+1:-0.00106, D168+1:-0.00073, D186+1:-0.00056, D204+1:-0.00051, D366+1:0.00179]}{23083@[y2+1:0.00003, y3+1:-0.00075, y12+1:0.01223];[(M0-365.13)+2:0.00994];[D204+1:0.00054, D366+1:0.00271];[zDot4+1:-0.00458, zDot5+1:0.00538, zDot6+1:0.00713, zDot7+1:0.00151, zDot12+1:0.00642, zDot13+1:0.00532];[c7+1:0.00258, c12+1:-0.00367, c13+1:-0.00026]}	{23081@[b2+1:-14.11, b3+1:1.91, b7+1:12.68, b8+1:8.07, b10+1:6.81, b13+1:4.16, b14+1:11.91, b15+1:4.62, b18+1:1.61, b19+1:11.30, b22+1:-17.74];[y2+1:-2.20, y3+1:2.17, y4+1:6.14, y15+1:13.72, y20+1:-14.08];[D126+1:-9.09, D138+1:-7.79, D144+1:-7.43, D168+1:-4.36, D186+1:-3.03, D204+1:-2.51, D366+1:4.91]}{23083@[y2+1:0.19, y3+1:-2.78, y12+1:11.67];[(M0-365.13)+2:3.92];[D204+1:2.67, D366+1:7.44];[zDot4+1:-12.92, zDot5+1:11.87, zDot6+1:13.20, zDot7+1:2.48, zDot12+1:6.22, zDot13+1:4.82];[c7+1:2.59, c12+1:-2.04, c13+1:-0.14]}	{23081@[b2+1:3145, b3+1:15383, b7+1:23946, b8+1:7599, b10+1:21450, b13+1:10301, b14+1:22019, b15+1:28515, b18+1:12887, b19+1:12974, b22+1:8802];[y2+1:33785, y3+1:13228, y4+1:5395, y15+1:6827, y20+1:6820];[D126+1:46481, D138+1:30928, D144+1:33541, D168+1:24217, D186+1:105061, D204+1:173720, D366+1:79748]}{23083@[y2+1:2627, y3+1:1724, y12+1:1526];[(M0-365.13)+2:3197];[D204+1:4259, D366+1:10679];[zDot4+1:1690, zDot5+1:4440, zDot6+1:2543, zDot7+1:1833, zDot12+1:1714, zDot13+1:3736];[c7+1:4327, c12+1:2689, c13+1:2448]}	{23081@23}{23083@15}	T	0	0	0	9.06903	1.00868	9.49501	2	4	730.264	H2N2	FALSE	0.922078	(N(H)),(N(H))	Level2	[1,H1N1,0.993]	[271,H1N1,0.993]	{@10[1-1,12-1]}{@10[1-1,10-1]}	{@1[1,0.993]}{@10[1,0.503]}{@12[1,0.503]}{@20[1,0.000]}
C:\Users\adste\Downloads\220713_ADS_Fetuin_ImpATrypsinSia_EThcD.raw	ImpA, Trypsin, Sia	23293	53.0843	23270	967.804	3	2900.39	P12763	Bos taurus	Alpha-2-HS-glycoprotein	[271 to 295]	SAVPDAAGPTPSAAGPPVASVVVGP	S	P	P,S	S[O-Glycosylation:H1N1 on X]AVPDAAGPT[O-Glycosylation:H1N1 on X]PSAAGPPVASVVVGP	2	2900.39	31.2963	0	{23293@[y2+1, y3+1, y4+1, y10+1, y18+1, y20+1];[b3+1, b6+1, b7+1, b8+1, b10+1, b13+1, b14+1, b15+1, b18+1, b19+2, b21+1, b22+1];[D126+1, D138+1, D144+1, D168+1, D186+1, D204+1, D366+1]}{23295@[y2+1, y3+1, y11+1];[D204+1, D366+1];[zDot4+1, zDot5+1, zDot6+1, zDot7+1, zDot12+1];[c6+1, c7+1, c11+1, c12+1, c13+1]}	{23293@[y2+1:173.09180, y3+1:272.16040, y4+1:371.23352, y10+1:921.54004, y18+1:1559.85754, y20+1:1701.90637];[b3+1:258.14661, b6+1:541.26642, b7+1:612.30213, b8+1:669.31543, b10+1:867.43060, b13+1:1122.55908, b14+1:1193.58167, b15+1:1250.60510, b18+1:1543.76733, b19+2:807.92353, b21+1:1800.91455, b22+1:1899.97620];[D126+1:126.05382, D138+1:138.05394, D144+1:144.06462, D168+1:168.06453, D186+1:186.07540, D204+1:204.08616, D366+1:366.14096]}{23295@[y2+1:173.09184, y3+1:272.16083, y11+1:978.55505];[D204+1:204.08672, D366+1:366.14175];[zDot4+1:355.21326, zDot5+1:454.28159, zDot6+1:541.31964, zDot7+1:612.34509, zDot12+1:1033.58533];[c6+1:923.42767, c7+1:994.46967, c11+1:1711.78406, c12+1:1798.77917, c13+1:1869.82458]}	{23293@[y2+1:-0.00027, y3+1:-0.00008, y4+1:0.00462, y10+1:-0.00036, y18+1:0.01476, y20+1:-0.01064];[b3+1:0.00177, b6+1:0.00477, b7+1:0.00337, b8+1:-0.00480, b10+1:0.00993, b13+1:0.01650, b14+1:0.00197, b15+1:0.00395, b18+1:-0.00776, b19+2:0.02758, b21+1:0.00190, b22+1:-0.00487];[D126+1:-0.00113, D138+1:-0.00101, D144+1:-0.00090, D168+1:-0.00099, D186+1:-0.00067, D204+1:-0.00049, D366+1:0.00149]}{23295@[y2+1:-0.00023, y3+1:0.00035, y11+1:-0.00680];[D204+1:0.00007, D366+1:0.00228];[zDot4+1:0.00308, zDot5+1:0.00300, zDot6+1:0.00903, zDot7+1:-0.00264, zDot12+1:0.00508];[c6+1:0.00728, c7+1:0.01216, c11+1:0.01969, c12+1:-0.01722, c13+1:-0.00892]}	{23293@[y2+1:-1.58, y3+1:-0.30, y4+1:12.49, y10+1:-0.39, y18+1:9.47, y20+1:-6.26];[b3+1:6.90, b6+1:8.82, b7+1:5.51, b8+1:-7.18, b10+1:11.46, b13+1:14.71, b14+1:1.65, b15+1:3.16, b18+1:-5.03, b19+2:17.09, b21+1:1.05, b22+1:-2.57];[D126+1:-9.03, D138+1:-7.35, D144+1:-6.26, D168+1:-5.91, D186+1:-3.65, D204+1:-2.41, D366+1:4.09]}{23295@[y2+1:-1.31, y3+1:1.27, y11+1:-6.96];[D204+1:0.34, D366+1:6.25];[zDot4+1:8.71, zDot5+1:6.62, zDot6+1:16.71, zDot7+1:-4.31, zDot12+1:4.92];[c6+1:7.89, c7+1:12.24, c11+1:11.51, c12+1:-9.58, c13+1:-4.77]}	{23293@[y2+1:56913, y3+1:30202, y4+1:7177, y10+1:14744, y18+1:8294, y20+1:8061];[b3+1:22231, b6+1:17898, b7+1:39043, b8+1:13239, b10+1:39050, b13+1:11743, b14+1:39394, b15+1:33287, b18+1:19862, b19+2:15065, b21+1:11837, b22+1:15970];[D126+1:79332, D138+1:47976, D144+1:53088, D168+1:30761, D186+1:167463, D204+1:307205, D366+1:139645]}{23295@[y2+1:4832, y3+1:3057, y11+1:2740];[D204+1:4654, D366+1:15785];[zDot4+1:2435, zDot5+1:7068, zDot6+1:3057, zDot7+1:2887, zDot12+1:4166];[c6+1:3675, c7+1:8032, c11+1:2437, c12+1:3602, c13+1:3155]}	{23293@25}{23295@15}	T	0	0	0	10.0779	0	9.45467	2	4	730.264	H2N2	FALSE	0.903718	(N(H)),(N(H))	Level1	[1,H1N1,1.000][10,H1N1,0.986]	[271,H1N1,1.000][280,H1N1,0.986]	{@10[1-1,10-1]}	{@1[1,1.000]}{@10[1,0.986]}{@12[1,0.014]}{@20[1,0.000]}
C:\Users\adste\Downloads\220713_ADS_Fetuin_ImpATrypsinSia_EThcD.raw	ImpA, Trypsin, Sia	23271	53.0255	23252	967.804	3	2900.39	P12763	Bos taurus	Alpha-2-HS-glycoprotein	[271 to 295]	SAVPDAAGPTPSAAGPPVASVVVGP	S	P	P,S	S[O-Glycosylation:H1N1 on X]AVPDAAGPTPS[O-Glycosylation:H1N1 on X]AAGPPVASVVVGP	2	2900.39	28.3034	0	{23271@[y2+1, y3+1, y4+1, y10+1];[b3+1, b6+1, b7+1, b8+1, b10+1, b13+1, b14+1, b15+1, b18+2, b19+1, b20+1, b22+1];[D126+1, D138+1, D144+1, D168+1, D186+1, D204+1, D366+1]}{23273@[y2+1, y3+1, y11+1];[D186+1, D204+1, D366+1];[c5+1, c7+1, c12+1, c13+1];[zDot5+1, zDot6+1, zDot7+1, zDot12+1, zDot13+1]}	{23271@[y2+1:173.09192, y3+1:272.16205, y4+1:371.23169, y10+1:921.55121];[b3+1:258.14447, b6+1:541.26074, b7+1:612.30670, b8+1:669.33209, b10+1:867.43127, b13+1:1122.55298, b14+1:1193.59426, b15+1:1250.61743, b18+2:772.40032, b19+1:1614.83635, b20+1:1701.86926, b22+1:1900.00220];[D126+1:126.05418, D138+1:138.05426, D144+1:144.06483, D168+1:168.06482, D186+1:186.07545, D204+1:204.08630, D366+1:366.14172]}{23273@[y2+1:173.09050, y3+1:272.15878, y11+1:978.56903];[D186+1:186.07365, D204+1:204.08640, D366+1:366.14087];[c5+1:852.39862, c7+1:994.46859, c12+1:1798.81372, c13+1:1869.82275];[zDot5+1:454.28238, zDot6+1:541.31915, zDot7+1:612.34576, zDot12+1:1033.57446, zDot13+1:1104.61279]}	{23271@[y2+1:-0.00015, y3+1:0.00157, y4+1:0.00279, y10+1:0.01081];[b3+1:-0.00036, b6+1:-0.00091, b7+1:0.00793, b8+1:0.01186, b10+1:0.01059, b13+1:0.01040, b14+1:0.01457, b15+1:0.01628, b18+2:0.01826, b19+1:0.02413, b20+1:0.02502, b22+1:0.02113];[D126+1:-0.00076, D138+1:-0.00069, D144+1:-0.00068, D168+1:-0.00070, D186+1:-0.00063, D204+1:-0.00034, D366+1:0.00226]}{23273@[y2+1:-0.00157, y3+1:-0.00170, y11+1:0.00717];[D186+1:-0.00242, D204+1:-0.00025, D366+1:0.00140];[c5+1:0.01534, c7+1:0.01108, c12+1:0.01733, c13+1:-0.01075];[zDot5+1:0.00379, zDot6+1:0.00854, zDot7+1:-0.00196, zDot12+1:-0.00578, zDot13+1:-0.00457]}	{23271@[y2+1:-0.87, y3+1:5.77, y4+1:7.54, y10+1:11.75];[b3+1:-1.41, b6+1:-1.69, b7+1:12.98, b8+1:17.75, b10+1:12.23, b13+1:9.27, b14+1:12.22, b15+1:13.02, b18+2:11.84, b19+1:14.95, b20+1:14.71, b22+1:11.13];[D126+1:-6.10, D138+1:-5.01, D144+1:-4.77, D168+1:-4.17, D186+1:-3.40, D204+1:-1.69, D366+1:6.18]}{23273@[y2+1:-9.12, y3+1:-6.27, y11+1:7.34];[D186+1:-13.09, D204+1:-1.24, D366+1:3.84];[c5+1:18.02, c7+1:11.16, c12+1:9.64, c13+1:-5.75];[zDot5+1:8.37, zDot6+1:15.80, zDot7+1:-3.21, zDot12+1:-5.60, zDot13+1:-4.14]}	{23271@[y2+1:119152, y3+1:45608, y4+1:14743, y10+1:20675];[b3+1:38509, b6+1:31825, b7+1:75110, b8+1:33903, b10+1:64388, b13+1:33433, b14+1:75616, b15+1:80201, b18+2:31947, b19+1:35279, b20+1:19681, b22+1:35694];[D126+1:140396, D138+1:95231, D144+1:109139, D168+1:63061, D186+1:334380, D204+1:574605, D366+1:276148]}{23273@[y2+1:7133, y3+1:5655, y11+1:4518];[D186+1:3117, D204+1:12790, D366+1:36809];[c5+1:5433, c7+1:15413, c12+1:10575, c13+1:6355];[zDot5+1:18141, zDot6+1:8121, zDot7+1:4605, zDot12+1:5931, zDot13+1:8601]}	{23271@23}{23273@15}	T	0	0	0	9.08377	0	10.4917	2	4	730.264	H2N2	FALSE	0.872559	(N(H)),(N(H))	Level2	[1,H1N1,1.000]	[271,H1N1,1.000]	{@10[1-1,12-1]}{@10[1-1,10-1]}	{@1[1,1.000]}{@10[1,0.500]}{@12[1,0.500]}{@20[1,0.000]}
C:\Users\adste\Downloads\220713_ADS_Fetuin_ImpATrypsinSia_EThcD.raw	ImpA, Trypsin, Sia	23090	52.5343	23065	967.804	3	2900.39	P12763	Bos taurus	Alpha-2-HS-glycoprotein	[271 to 295]	SAVPDAAGPTPSAAGPPVASVVVGP	S	P	P,S	S[O-Glycosylation:H1N1 on X]AVPDAAGPTPS[O-Glycosylation:H1N1 on X]AAGPPVASVVVGP	2	2900.39	31.258	0	{23090@[y2+1, y3+1, y4+1, y10+1, y11+1, y15+1, y20+1];[b3+1, b6+1, b7+1, b8+1, b10+1, b13+1, b14+1, b15+1, b18+1, b19+1, b21+1, b23+1];[D126+1, D138+1, D144+1, D168+1, D186+1, D204+1, D366+1]}{23092@[y2+1, y3+1, y11+1];[D204+1, D366+1];[zDot4+1, zDot5+1, zDot6+1, zDot7+1, zDot12+1, zDot13+1];[c6+1, c7+1, c13+1]}	{23090@[y2+1:173.09175, y3+1:272.16168, y4+1:371.22922, y10+1:921.53601, y11+1:978.56836, y15+1:1304.72314, y20+1:1701.88440];[b3+1:258.14551, b6+1:541.26282, b7+1:612.30518, b8+1:669.32172, b10+1:867.42627, b13+1:1122.55509, b14+1:1193.58950, b15+1:1250.60474, b18+1:1543.77087, b19+1:1614.83752, b21+1:1800.88513, b23+1:1999.03247];[D126+1:126.05455, D138+1:138.05449, D144+1:144.06491, D168+1:168.06552, D186+1:186.07587, D204+1:204.08646, D366+1:366.14248]}{23092@[y2+1:173.09204, y3+1:272.16214, y11+1:978.55353];[D204+1:204.08601, D366+1:366.14153];[zDot4+1:355.21078, zDot5+1:454.28273, zDot6+1:541.31824, zDot7+1:612.34625, zDot12+1:1033.59448, zDot13+1:1104.60925];[c6+1:923.43420, c7+1:994.46924, c13+1:1869.81604]}	{23090@[y2+1:-0.00032, y3+1:0.00120, y4+1:0.00032, y10+1:-0.00438, y11+1:0.00650, y15+1:0.00227, y20+1:-0.03261];[b3+1:0.00068, b6+1:0.00116, b7+1:0.00641, b8+1:0.00149, b10+1:0.00560, b13+1:0.01251, b14+1:0.00981, b15+1:0.00358, b18+1:-0.00422, b19+1:0.02531, b21+1:-0.02752, b23+1:-0.01701];[D126+1:-0.00040, D138+1:-0.00046, D144+1:-0.00061, D168+1:0.00000, D186+1:-0.00021, D204+1:-0.00019, D366+1:0.00301]}{23092@[y2+1:-0.00003, y3+1:0.00166, y11+1:-0.00833];[D204+1:-0.00063, D366+1:0.00207];[zDot4+1:0.00061, zDot5+1:0.00415, zDot6+1:0.00762, zDot7+1:-0.00148, zDot12+1:0.01423, zDot13+1:-0.00811];[c6+1:0.01381, c7+1:0.01173, c13+1:-0.01747]}	{23090@[y2+1:-1.85, y3+1:4.42, y4+1:0.87, y10+1:-4.76, y11+1:6.65, y15+1:1.74, y20+1:-19.17];[b3+1:2.63, b6+1:2.15, b7+1:10.48, b8+1:2.22, b10+1:6.46, b13+1:11.15, b14+1:8.23, b15+1:2.86, b18+1:-2.74, b19+1:15.68, b21+1:-15.29, b23+1:-8.51];[D126+1:-3.20, D138+1:-3.34, D144+1:-4.23, D168+1:0.03, D186+1:-1.13, D204+1:-0.94, D366+1:8.26]}{23092@[y2+1:-0.16, y3+1:6.11, y11+1:-8.52];[D204+1:-3.12, D366+1:5.67];[zDot4+1:1.73, zDot5+1:9.15, zDot6+1:14.11, zDot7+1:-2.41, zDot12+1:13.79, zDot13+1:-7.35];[c6+1:14.97, c7+1:11.81, c13+1:-9.35]}	{23090@[y2+1:52937, y3+1:20946, y4+1:11375, y10+1:8208, y11+1:6302, y15+1:8748, y20+1:8544];[b3+1:19311, b6+1:12787, b7+1:38392, b8+1:11729, b10+1:32135, b13+1:12802, b14+1:30845, b15+1:34453, b18+1:17091, b19+1:18318, b21+1:8286, b23+1:9505];[D126+1:66413, D138+1:51137, D144+1:45224, D168+1:26020, D186+1:155904, D204+1:261996, D366+1:129986]}{23092@[y2+1:3441, y3+1:3168, y11+1:2246];[D204+1:4962, D366+1:17629];[zDot4+1:1883, zDot5+1:8653, zDot6+1:3072, zDot7+1:2782, zDot12+1:2846, zDot13+1:3834];[c6+1:3553, c7+1:7774, c13+1:3551]}	{23090@26}{23092@14}	T	0	0	0	9.06949	0	9.40304	2	4	730.264	H2N2	FALSE	1.13075	(N(H)),(N(H))	Level2	[1,H1N1,1.000]	[271,H1N1,1.000]	{@10[1-1,12-1]}{@10[1-1,10-1]}	{@1[1,1.000]}{@10[1,0.500]}{@12[1,0.500]}{@20[1,0.000]}
C:\Users\adste\Downloads\220713_ADS_Fetuin_ImpATrypsinSia_EThcD.raw	ImpA, Trypsin, Sia	23195	52.8198	23174	967.805	3	2900.39	P12763	Bos taurus	Alpha-2-HS-glycoprotein	[271 to 295]	SAVPDAAGPTPSAAGPPVASVVVGP	S	P	P,S	S[O-Glycosylation:H1N1 on X]AVPDAAGPTPS[O-Glycosylation:H1N1 on X]AAGPPVASVVVGP	2	2900.39	36.2726	0	{23195@[b2+1, b3+1, b6+1, b7+1, b8+1, b10+1, b12+1, b13+1, b14+1, b15+1, b16+1, b18+1, b19+1, b20+1, b21+1, b22+1];[y2+1, y3+1, y10+1, y11+1, y15+1, y18+1];[D126+1, D138+1, D144+1, D168+1, D186+1, D204+1, D366+1]}{23197@[y2+1, y3+1, y12+1, y15+1];[D204+1, D366+1];[c5+1, c6+1, c7+1, c12+1, c13+1];[zDot5+1, zDot6+1, zDot7+1, zDot12+1, zDot13+1]}	{23195@[b2+1:159.07518, b3+1:258.14557, b6+1:541.26529, b7+1:612.30287, b8+1:669.32549, b10+1:867.42920, b12+1:1051.50732, b13+1:1122.55566, b14+1:1193.58813, b15+1:1250.61160, b16+1:1347.66370, b18+1:1543.77332, b19+1:1614.78955, b20+1:1701.85559, b21+1:1800.93445, b22+1:1899.95117];[y2+1:173.09215, y3+1:272.16129, y10+1:921.54742, y11+1:978.57275, y15+1:1304.73560, y18+1:1559.83482];[D126+1:126.05427, D138+1:138.05457, D144+1:144.06506, D168+1:168.06522, D186+1:186.07581, D204+1:204.08659, D366+1:366.14222]}{23197@[y2+1:173.09100, y3+1:272.16190, y12+1:1049.59631, y15+1:1304.73047];[D204+1:204.08714, D366+1:366.14099];[c5+1:852.38715, c6+1:923.42615, c7+1:994.46532, c12+1:1798.82922, c13+1:1869.81042];[zDot5+1:454.28253, zDot6+1:541.31360, zDot7+1:612.34454, zDot12+1:1033.58105, zDot13+1:1104.62754]}	{23195@[b2+1:-0.00124, b3+1:0.00074, b6+1:0.00363, b7+1:0.00410, b8+1:0.00526, b10+1:0.00853, b12+1:0.00186, b13+1:0.01308, b14+1:0.00844, b15+1:0.01044, b16+1:0.00978, b18+1:-0.00178, b19+1:-0.02266, b20+1:0.01135, b21+1:0.02179, b22+1:-0.02990];[y2+1:0.00008, y3+1:0.00080, y10+1:0.00703, y11+1:0.01090, y15+1:0.01472, y18+1:-0.00797];[D126+1:-0.00067, D138+1:-0.00038, D144+1:-0.00045, D168+1:-0.00030, D186+1:-0.00026, D204+1:-0.00006, D366+1:0.00276]}{23197@[y2+1:-0.00107, y3+1:0.00141, y12+1:-0.00266, y15+1:0.00959];[D204+1:0.00050, D366+1:0.00152];[c5+1:0.00387, c6+1:0.00576, c7+1:0.00782, c12+1:0.03283, c13+1:-0.02308];[zDot5+1:0.00395, zDot6+1:0.00298, zDot7+1:-0.00319, zDot12+1:0.00081, zDot13+1:0.01017]}	{23195@[b2+1:-7.84, b3+1:2.86, b6+1:6.73, b7+1:6.71, b8+1:7.86, b10+1:9.84, b12+1:1.77, b13+1:11.67, b14+1:7.08, b15+1:8.36, b16+1:7.26, b18+1:-1.16, b19+1:-14.04, b20+1:6.67, b21+1:12.11, b22+1:-15.74];[y2+1:0.46, y3+1:2.96, y10+1:7.64, y11+1:11.15, y15+1:11.29, y18+1:-5.11];[D126+1:-5.37, D138+1:-2.78, D144+1:-3.17, D168+1:-1.80, D186+1:-1.42, D204+1:-0.30, D366+1:7.55]}{23197@[y2+1:-6.19, y3+1:5.21, y12+1:-2.54, y15+1:7.36];[D204+1:2.44, D366+1:4.18];[c5+1:4.54, c6+1:6.24, c7+1:7.87, c12+1:18.26, c13+1:-12.35];[zDot5+1:8.71, zDot6+1:5.52, zDot7+1:-5.21, zDot12+1:0.78, zDot13+1:9.22]}	{23195@[b2+1:25219, b3+1:249177, b6+1:115151, b7+1:384892, b8+1:170078, b10+1:356275, b12+1:89455, b13+1:168543, b14+1:425014, b15+1:419612, b16+1:54020, b18+1:218780, b19+1:154732, b20+1:70753, b21+1:112624, b22+1:180211];[y2+1:572855, y3+1:254787, y10+1:108263, y11+1:68402, y15+1:84250, y18+1:91591];[D126+1:685786, D138+1:425896, D144+1:486464, D168+1:268839, D186+1:1626013, D204+1:2807572, D366+1:1254854]}{23197@[y2+1:32041, y3+1:27038, y12+1:28064, y15+1:21716];[D204+1:36590, D366+1:174552];[c5+1:23616, c6+1:28637, c7+1:75591, c12+1:47926, c13+1:30073];[zDot5+1:82627, zDot6+1:35725, zDot7+1:28496, zDot12+1:26629, zDot13+1:35334]}	{23195@29}{23197@16}	T	0	0	0	10.0802	0	9.36256	2	4	730.264	H2N2	FALSE	0.875495	(N(H)),(N(H))	Level2	[1,H1N1,1.000]	[271,H1N1,1.000]	{@10[1-1,12-1]}{@10[1-1,10-1]}	{@1[1,1.000]}{@10[1,0.500]}{@12[1,0.500]}{@20[1,0.000]}
C:\Users\adste\Downloads\220713_ADS_Fetuin_ImpATrypsinSia_EThcD.raw	ImpA, Trypsin, Sia	25652	59.3342	25634	1064.83	3	3191.48	P12763	Bos taurus	Alpha-2-HS-glycoprotein	[271 to 295]	SAVPDAAGPTPSAAGPPVASVVVGP	S	P	P,S	SAVPDAAGPTPS[O-Glycosylation:H2N2A1 on X]AAGPPVASVVVGP	1	3191.49	13.2745	0	{25652@[y2+1, y3+1];[b3+1, b6+1, b10+1, b14+1, b15+1, b19+1, b21+1, b22+1];[D126+1, D138+1, D144+1, D168+1, D186+1, D204+1, D274+1, D292+1, D366+1]}{25654@[y3+1];[D204+1, D292+1, D366+1];[zDot5+1, zDot13+1]}	{25652@[y2+1:173.09155, y3+1:272.15833];[b3+1:258.14404, b6+1:541.25580, b10+1:867.43347, b14+1:1193.57373, b15+1:1250.59119, b19+1:1614.81274, b21+1:1800.88416, b22+1:1899.97302];[D126+1:126.05436, D138+1:138.05452, D144+1:144.06435, D168+1:168.06517, D186+1:186.07559, D204+1:204.08633, D274+1:274.09305, D292+1:292.10184, D366+1:366.14205]}{25654@[y3+1:272.16318];[D204+1:204.08742, D292+1:292.10156, D366+1:366.14236];[zDot5+1:454.28259, zDot13+1:1104.63049]}	{25652@[y2+1:-0.00052, y3+1:-0.00216];[b3+1:-0.00079, b6+1:-0.00585, b10+1:0.01279, b14+1:-0.00596, b15+1:-0.00997, b19+1:0.00053, b21+1:-0.02850, b22+1:-0.00805];[D126+1:-0.00059, D138+1:-0.00043, D144+1:-0.00117, D168+1:-0.00035, D186+1:-0.00048, D204+1:-0.00031, D274+1:0.00092, D292+1:-0.00085, D366+1:0.00259]}{25654@[y3+1:0.00269];[D204+1:0.00077, D292+1:-0.00112, D366+1:0.00290];[zDot5+1:0.00401, zDot13+1:0.01313]}	{25652@[y2+1:-3.00, y3+1:-7.96];[b3+1:-3.07, b6+1:-10.84, b10+1:14.76, b14+1:-5.00, b15+1:-7.98, b19+1:0.33, b21+1:-15.83, b22+1:-4.24];[D126+1:-4.69, D138+1:-3.11, D144+1:-8.18, D168+1:-2.07, D186+1:-2.62, D204+1:-1.54, D274+1:3.37, D292+1:-2.92, D366+1:7.09]}{25654@[y3+1:9.94];[D204+1:3.80, D292+1:-3.86, D366+1:7.94];[zDot5+1:8.84, zDot13+1:11.90]}	{25652@[y2+1:18484, y3+1:5903];[b3+1:6945, b6+1:5635, b10+1:15582, b14+1:16101, b15+1:14265, b19+1:6732, b21+1:6037, b22+1:7622];[D126+1:24618, D138+1:18280, D144+1:13313, D168+1:10955, D186+1:47385, D204+1:87898, D274+1:28624, D292+1:8712, D366+1:38453]}{25654@[y3+1:1149];[D204+1:1667, D292+1:1982, D366+1:4559];[zDot5+1:2514, zDot13+1:2482]}	{25652@19}{25654@6}	T	0.0023166	0	0	2.05548	0	12.6466	1	4	1021.36	H2N2A1	FALSE	1.37305	(N(H(A))(N(H)))	Level3			{@25[12-8]}{@25[10-8]}{@25[1-8]}{@26[10-1,12-4]}{@26[1-1,12-4]}{@26[10-4,12-1]}{@26[1-4,12-1]}{@26[1-1,10-4]}{@26[1-4,10-1]}
C:\Users\adste\Downloads\220713_ADS_Fetuin_ImpATrypsinSia_EThcD.raw	ImpA, Trypsin, Sia	24712	56.9531	24693	1064.84	3	3191.48	P12763	Bos taurus	Alpha-2-HS-glycoprotein	[271 to 295]	SAVPDAAGPTPSAAGPPVASVVVGP	S	P	P,S	SAVPDAAGPTPS[O-Glycosylation:H2N2A1 on X]AAGPPVASVVVGP	1	3191.49	11.2362	0	{24712@[y2+1, y3+1];[b3+1, b6+1, b7+1, b10+1, b14+1, b15+1, b19+1];[D126+1, D138+1, D144+1, D168+1, D186+1, D204+1, D274+1, D292+1, D366+1]}{24714@[D274+1, D292+1, D366+1];[zDot5+1, zDot13+1]}	{24712@[y2+1:173.09169, y3+1:272.15747];[b3+1:258.14304, b6+1:541.26776, b7+1:612.29547, b10+1:867.42566, b14+1:1193.58584, b15+1:1250.60645, b19+1:1614.84058];[D126+1:126.05406, D138+1:138.05411, D144+1:144.06418, D168+1:168.06570, D186+1:186.07555, D204+1:204.08622, D274+1:274.09290, D292+1:292.10406, D366+1:366.14185]}{24714@[D274+1:274.09161, D292+1:292.10205, D366+1:366.14093];[zDot5+1:454.27524, zDot13+1:1104.60876]}	{24712@[y2+1:-0.00038, y3+1:-0.00301];[b3+1:-0.00180, b6+1:0.00611, b7+1:-0.00330, b10+1:0.00499, b14+1:0.00615, b15+1:0.00529, b19+1:0.02836];[D126+1:-0.00088, D138+1:-0.00084, D144+1:-0.00134, D168+1:0.00019, D186+1:-0.00053, D204+1:-0.00043, D274+1:0.00077, D292+1:0.00138, D366+1:0.00238]}{24714@[D274+1:-0.00051, D292+1:-0.00064, D366+1:0.00146];[zDot5+1:-0.00335, zDot13+1:-0.00860]}	{24712@[y2+1:-2.20, y3+1:-11.11];[b3+1:-6.99, b6+1:11.31, b7+1:-5.39, b10+1:5.75, b14+1:5.16, b15+1:4.23, b19+1:17.58];[D126+1:-7.07, D138+1:-6.12, D144+1:-9.35, D168+1:1.12, D186+1:-2.86, D204+1:-2.10, D274+1:2.82, D292+1:4.74, D366+1:6.52]}{24714@[D274+1:-1.88, D292+1:-2.18, D366+1:4.01];[zDot5+1:-7.39, zDot13+1:-7.79]}	{24712@[y2+1:18228, y3+1:5566];[b3+1:8043, b6+1:4313, b7+1:11504, b10+1:10705, b14+1:13033, b15+1:14835, b19+1:6085];[D126+1:22961, D138+1:12063, D144+1:11760, D168+1:8178, D186+1:36191, D204+1:75202, D274+1:51407, D292+1:15550, D366+1:26744]}{24714@[D274+1:2961, D292+1:2315, D366+1:2123];[zDot5+1:2698, zDot13+1:1762]}	{24712@18}{24714@5}	T	0.00492958	0	0	2.03793	0	12.6215	1	4	1021.36	H2N2A1	FALSE	1.02574	(N(H(A))(N(H)))	Level3			{@25[12-8]}{@25[10-8]}{@25[1-8]}{@26[10-1,12-4]}{@26[1-1,12-4]}{@26[10-4,12-1]}{@26[1-4,12-1]}{@26[1-1,10-4]}{@26[1-4,10-1]}
C:\Users\adste\Downloads\220713_ADS_Fetuin_ImpATrypsinSia_EThcD.raw	ImpA, Trypsin, Sia	25586	59.152	25577	1064.84	3	3191.48	P12763	Bos taurus	Alpha-2-HS-glycoprotein	[271 to 295]	SAVPDAAGPTPSAAGPPVASVVVGP	S	P	P,S	S[O-Glycosylation:H1N1A1 on X]AVPDAAGPTPS[O-Glycosylation:H1N1 on X]AAGPPVASVVVGP	2	3191.49	29.2874	0	{25586@[y2+1, y3+1, y4+1, y10+1, y11+1, y15+1, y18+1];[b3+1, b6+1, b7+1, b8+1, b10+1, b12+1, b13+1, b14+1, b15+1, b16+1, b18+1, b19+1, b20+1, b21+1];[D126+1, D138+1, D144+1, D168+1, D186+1, D204+1, D274+1, D292+1, D366+1]}{25588@[y2+1, y3+1, y18+1];[D204+1, D274+1, D292+1, D366+1];[c5+1, c6+1, c7+1];[zDot5+1, zDot13+1]}	{25586@[y2+1:173.09161, y3+1:272.16278, y4+1:371.23074, y10+1:921.55207, y11+1:978.56097, y15+1:1304.73071, y18+1:1559.86853];[b3+1:258.14587, b6+1:541.26691, b7+1:612.30463, b8+1:669.32635, b10+1:867.42751, b12+1:1051.50232, b13+1:1122.55301, b14+1:1193.58362, b15+1:1250.60645, b16+1:1347.64343, b18+1:1543.76868, b19+1:1614.81553, b20+1:1701.86698, b21+1:1800.91931];[D126+1:126.05424, D138+1:138.05444, D144+1:144.06499, D168+1:168.06540, D186+1:186.07573, D204+1:204.08657, D274+1:274.09309, D292+1:292.10455, D366+1:366.14213]}{25588@[y2+1:173.09242, y3+1:272.15781, y18+1:1559.81628];[D204+1:204.08588, D274+1:274.09390, D292+1:292.10361, D366+1:366.14105];[c5+1:1143.49316, c6+1:1214.51660, c7+1:1285.55374];[zDot5+1:454.28326, zDot13+1:1104.62183]}	{25586@[y2+1:-0.00045, y3+1:0.00230, y4+1:0.00185, y10+1:0.01167, y11+1:-0.00088, y15+1:0.00984, y18+1:0.02575];[b3+1:0.00104, b6+1:0.00525, b7+1:0.00586, b8+1:0.00612, b10+1:0.00684, b12+1:-0.00315, b13+1:0.01043, b14+1:0.00393, b15+1:0.00529, b16+1:-0.01049, b18+1:-0.00642, b19+1:0.00332, b20+1:0.02274, b21+1:0.00665];[D126+1:-0.00071, D138+1:-0.00050, D144+1:-0.00053, D168+1:-0.00012, D186+1:-0.00035, D204+1:-0.00008, D274+1:0.00097, D292+1:0.00187, D366+1:0.00266]}{25588@[y2+1:0.00035, y3+1:-0.00268, y18+1:-0.02650];[D204+1:-0.00077, D274+1:0.00178, D292+1:0.00092, D366+1:0.00159];[c5+1:0.01447, c6+1:0.00079, c7+1:0.00081];[zDot5+1:0.00468, zDot13+1:0.00446]}	{25586@[y2+1:-2.64, y3+1:8.48, y4+1:4.99, y10+1:12.68, y11+1:-0.90, y15+1:7.54, y18+1:16.52];[b3+1:4.05, b6+1:9.72, b7+1:9.59, b8+1:9.16, b10+1:7.90, b12+1:-2.99, b13+1:9.30, b14+1:3.29, b15+1:4.23, b16+1:-7.79, b18+1:-4.16, b19+1:2.06, b20+1:13.37, b21+1:3.70];[D126+1:-5.67, D138+1:-3.67, D144+1:-3.70, D168+1:-0.70, D186+1:-1.87, D204+1:-0.40, D274+1:3.54, D292+1:6.41, D366+1:7.29]}{25588@[y2+1:2.06, y3+1:-9.87, y18+1:-17.00];[D204+1:-3.79, D274+1:6.50, D292+1:3.16, D366+1:4.34];[c5+1:12.66, c6+1:0.65, c7+1:0.63];[zDot5+1:10.32, zDot13+1:4.05]}	{25586@[y2+1:89015, y3+1:26130, y4+1:12004, y10+1:18678, y11+1:13621, y15+1:14737, y18+1:14408];[b3+1:34409, b6+1:21411, b7+1:60429, b8+1:34040, b10+1:68791, b12+1:9105, b13+1:34337, b14+1:66379, b15+1:68344, b16+1:7769, b18+1:35537, b19+1:32001, b20+1:15290, b21+1:18928];[D126+1:120123, D138+1:74096, D144+1:69020, D168+1:50014, D186+1:231691, D204+1:419435, D274+1:116722, D292+1:50739, D366+1:174848]}{25588@[y2+1:7585, y3+1:4435, y18+1:5530];[D204+1:11398, D274+1:6395, D292+1:9627, D366+1:23006];[c5+1:9724, c6+1:5428, c7+1:9242];[zDot5+1:11577, zDot13+1:10813]}	{25586@30}{25588@12}	T	0	0	0	5.08504	0	13.4263	2	4	1021.36	H2N2A1	FALSE	1.07353	(N(H)),(N(H(A)))	Level2	[1,H1N1A1,0.999]	[271,H1N1A1,0.999]	{@26[1-4,12-1]}{@26[1-4,10-1]}	{@1[1,0.000][4,0.999]}{@10[1,0.490][4,0.000]}{@12[1,0.490][4,0.000]}{@20[4,0.000][1,0.020]}
C:\Users\adste\Downloads\220713_ADS_Fetuin_ImpATrypsinSia_EThcD.raw	ImpA, Trypsin, Sia	24807	57.209	24790	1064.84	3	3191.49	P12763	Bos taurus	Alpha-2-HS-glycoprotein	[271 to 295]	SAVPDAAGPTPSAAGPPVASVVVGP	S	P	P,S	S[O-Glycosylation:H1N1 on X]AVPDAAGPTPS[O-Glycosylation:H1N1A1 on X]AAGPPVASVVVGP	2	3191.49	23.1987	0	{24807@[y2+1, y3+1, y4+1, y10+1, y11+1, y15+1];[b3+1, b6+1, b7+1, b10+1, b12+1, b13+1, b15+1, b17+1, b20+1];[D126+1, D138+1, D144+1, D168+1, D186+1, D204+1, D274+1, D292+1, D366+1]}{24809@[y2+1, y3+1];[D274+1, D292+1, D366+1];[zDot5+1, zDot6+1, zDot7+1, zDot12+1, zDot13+1];[c6+1]}	{24807@[y2+1:173.09180, y3+1:272.16025, y4+1:371.22693, y10+1:921.53326, y11+1:978.55096, y15+1:1304.70251];[b3+1:258.14532, b6+1:541.25598, b7+1:612.29530, b10+1:867.41116, b12+1:1051.49121, b13+1:1122.52783, b15+1:1250.57901, b17+1:1444.68872, b20+1:1701.81266];[D126+1:126.05460, D138+1:138.05481, D144+1:144.06520, D168+1:168.06558, D186+1:186.07546, D204+1:204.08608, D274+1:274.09248, D292+1:292.10251, D366+1:366.13956]}{24809@[y2+1:173.09091, y3+1:272.16022];[D274+1:274.09302, D292+1:292.10431, D366+1:366.14215];[zDot5+1:454.28070, zDot6+1:541.31311, zDot7+1:612.34161, zDot12+1:1033.57422, zDot13+1:1104.60596];[c6+1:923.43243]}	{24807@[y2+1:-0.00027, y3+1:-0.00023, y4+1:-0.00197, y10+1:-0.00713, y11+1:-0.01089, y15+1:-0.01836];[b3+1:0.00049, b6+1:-0.00567, b7+1:-0.00347, b10+1:-0.00952, b12+1:-0.01425, b13+1:-0.01475, b15+1:-0.02215, b17+1:-0.01796, b20+1:-0.03158];[D126+1:-0.00034, D138+1:-0.00014, D144+1:-0.00032, D168+1:0.00007, D186+1:-0.00061, D204+1:-0.00056, D274+1:0.00036, D292+1:-0.00018, D366+1:0.00009]}{24809@[y2+1:-0.00116, y3+1:-0.00027];[D274+1:0.00089, D292+1:0.00162, D366+1:0.00268];[zDot5+1:0.00211, zDot6+1:0.00250, zDot7+1:-0.00611, zDot12+1:-0.00603, zDot13+1:-0.01140];[c6+1:0.01204]}	{24807@[y2+1:-1.58, y3+1:-0.87, y4+1:-5.32, y10+1:-7.75, y11+1:-11.14, y15+1:-14.09];[b3+1:1.91, b6+1:-10.50, b7+1:-5.68, b10+1:-10.98, b12+1:-13.57, b13+1:-13.15, b15+1:-17.72, b17+1:-12.44, b20+1:-18.57];[D126+1:-2.74, D138+1:-1.00, D144+1:-2.21, D168+1:0.39, D186+1:-3.32, D204+1:-2.78, D274+1:1.31, D292+1:-0.61, D366+1:0.25]}{24809@[y2+1:-6.72, y3+1:-0.98];[D274+1:3.26, D292+1:5.57, D366+1:7.35];[zDot5+1:4.66, zDot6+1:4.62, zDot7+1:-10.00, zDot12+1:-5.84, zDot13+1:-10.33];[c6+1:13.05]}	{24807@[y2+1:61787, y3+1:27150, y4+1:7253, y10+1:14591, y11+1:6709, y15+1:13173];[b3+1:27043, b6+1:15610, b7+1:47865, b10+1:42985, b12+1:8901, b13+1:23806, b15+1:50878, b17+1:9891, b20+1:8238];[D126+1:73999, D138+1:35640, D144+1:34472, D168+1:27621, D186+1:142615, D204+1:288691, D274+1:186848, D292+1:67074, D366+1:108573]}{24809@[y2+1:4073, y3+1:2624];[D274+1:6540, D292+1:7139, D366+1:7063];[zDot5+1:7641, zDot6+1:2983, zDot7+1:3348, zDot12+1:2939, zDot13+1:5594];[c6+1:2364]}	{24807@24}{24809@11}	T	0	0	0	6.0556	0	12.3845	2	4	1021.36	H2N2A1	FALSE	1.16587	(N(H)),(N(H(A)))	Level2	[1,H1N1,0.929]	[271,H1N1,0.929]	{@26[1-1,12-4]}{@26[1-1,10-4]}	{@1[1,0.929][4,0.035]}{@10[1,0.035][4,0.482]}{@12[1,0.035][4,0.482]}{@20[4,0.000][1,0.000]}
C:\Users\adste\Downloads\220713_ADS_Fetuin_ImpATrypsinSia_EThcD.raw	ImpA, Trypsin, Sia	24905	57.4516	24890	1064.84	3	3191.49	P12763	Bos taurus	Alpha-2-HS-glycoprotein	[271 to 295]	SAVPDAAGPTPSAAGPPVASVVVGP	S	P	P,S	SAVPDAAGPTPS[O-Glycosylation:H1N1 on X]AAGPPVAS[O-Glycosylation:H1N1A1 on X]VVVGP	2	3191.49	9.26234	1	{24905@[y2+1];[b3+1, b7+1, b10+1, b13+1, b14+1, b15+1];[D126+1, D138+1, D144+1, D168+1, D186+1, D204+1, D274+1, D292+1, D366+1]}{24907@[(M0-453.15)+3];[D274+1, D366+1];[c14+1]}	{24905@[y2+1:173.09209];[b3+1:258.14572, b7+1:612.29767, b10+1:867.41602, b13+1:1122.53357, b14+1:1193.57333, b15+1:1250.60571];[D126+1:126.05439, D138+1:138.05437, D144+1:144.06552, D168+1:168.06467, D186+1:186.07535, D204+1:204.08672, D274+1:274.09311, D292+1:292.10391, D366+1:366.14304]}{24907@[(M0-453.15)+3:913.78035];[D274+1:274.09711, D366+1:366.13983];[c14+1:1575.73340]}	{24905@[y2+1:0.00002];[b3+1:0.00089, b7+1:-0.00110, b10+1:-0.00466, b13+1:-0.00901, b14+1:-0.00636, b15+1:0.00456];[D126+1:-0.00056, D138+1:-0.00058, D144+1:0.00000, D168+1:-0.00085, D186+1:-0.00073, D204+1:0.00008, D274+1:0.00098, D292+1:0.00123, D366+1:0.00357]}{24907@[(M0-453.15)+3:-0.01933];[D274+1:0.00498, D366+1:0.00037];[c14+1:-0.00503]}	{24905@[y2+1:0.11];[b3+1:3.46, b7+1:-1.80, b10+1:-5.38, b13+1:-8.03, b14+1:-5.34, b15+1:3.65];[D126+1:-4.45, D138+1:-4.23, D144+1:0.03, D168+1:-5.09, D186+1:-3.93, D204+1:0.37, D274+1:3.60, D292+1:4.21, D366+1:9.78]}{24907@[(M0-453.15)+3:-7.06];[D274+1:18.24, D366+1:1.00];[c14+1:-3.20]}	{24905@[y2+1:15055];[b3+1:8027, b7+1:5466, b10+1:9538, b13+1:7236, b14+1:13117, b15+1:12725];[D126+1:20479, D138+1:13602, D144+1:9163, D168+1:12371, D186+1:31695, D204+1:73952, D274+1:42983, D292+1:14249, D366+1:26831]}{24907@[(M0-453.15)+3:2346];[D274+1:1559, D366+1:2370];[c14+1:2155]}	{24905@16}{24907@4}	T	0.00567465	0	0	1.04266	1.04643	11.675	2	4	1021.36	H2N2A1	FALSE	1.48433	(N(H)),(N(H(A)))	Level2	[20,H1N1A1,0.852]	[290,H1N1A1,0.852]	{@26[12-1,20-4]}{@26[10-1,20-4]}{@26[1-1,20-4]}	{@1[1,0.317][4,0.049]}{@10[1,0.317][4,0.049]}{@12[1,0.317][4,0.049]}{@20[4,0.852][1,0.049]}
C:\Users\adste\Downloads\220713_ADS_Fetuin_ImpATrypsinSia_EThcD.raw	ImpA, Trypsin, Sia	25514	58.9915	25493	1064.84	3	3191.49	P12763	Bos taurus	Alpha-2-HS-glycoprotein	[271 to 295]	SAVPDAAGPTPSAAGPPVASVVVGP	S	P	P,S	S[O-Glycosylation:H1N1A1 on X]AVPDAAGPTPS[O-Glycosylation:H1N1 on X]AAGPPVASVVVGP	2	3191.49	35.3179	0	{25514@[y2+1, y3+1, y4+1, y10+1, y11+1, y15+1, y18+1];[b3+1, b6+1, b7+1, b8+1, b10+1, b12+1, b13+1, b14+1, b15+1, b16+1, b18+1, b19+1, b20+1, b21+1, b22+1];[D126+1, D138+1, D144+1, D168+1, D186+1, D204+1, D274+1, D292+1, D366+1]}{25516@[y2+1, y3+1, y11+1];[(M0-453.15)+3];[D204+1, D274+1, D292+1, D366+1];[c5+1, c6+1, c7+1];[zDot5+1, zDot6+1, zDot7+1, zDot11+1, zDot12+1, zDot13+1]}	{25514@[y2+1:173.09177, y3+1:272.16058, y4+1:371.23044, y10+1:921.54083, y11+1:978.57809, y15+1:1304.72693, y18+1:1559.87000];[b3+1:258.14560, b6+1:541.26459, b7+1:612.30204, b8+1:669.32373, b10+1:867.42468, b12+1:1051.49768, b13+1:1122.55969, b14+1:1193.58267, b15+1:1250.60510, b16+1:1347.67871, b18+1:1543.77610, b19+1:1614.81852, b20+1:1701.83264, b21+1:1800.90771, b22+1:1899.96875];[D126+1:126.05418, D138+1:138.05444, D144+1:144.06491, D168+1:168.06514, D186+1:186.07552, D204+1:204.08630, D274+1:274.09213, D292+1:292.10236, D366+1:366.14196]}{25516@[y2+1:173.09219, y3+1:272.16031, y11+1:978.56085];[(M0-453.15)+3:913.79262];[D204+1:204.08600, D274+1:274.09491, D292+1:292.10455, D366+1:366.14222];[c5+1:1143.45862, c6+1:1214.53003, c7+1:1285.56702];[zDot5+1:454.28238, zDot6+1:541.30634, zDot7+1:612.34869, zDot11+1:962.56061, zDot12+1:1033.59216, zDot13+1:1104.63013]}	{25514@[y2+1:-0.00030, y3+1:0.00010, y4+1:0.00154, y10+1:0.00044, y11+1:0.01623, y15+1:0.00605, y18+1:0.02721];[b3+1:0.00077, b6+1:0.00293, b7+1:0.00327, b8+1:0.00350, b10+1:0.00401, b12+1:-0.00778, b13+1:0.01711, b14+1:0.00297, b15+1:0.00395, b16+1:0.02479, b18+1:0.00100, b19+1:0.00631, b20+1:-0.01160, b21+1:-0.00494, b22+1:-0.01232];[D126+1:-0.00076, D138+1:-0.00050, D144+1:-0.00061, D168+1:-0.00038, D186+1:-0.00056, D204+1:-0.00034, D274+1:0.00001, D292+1:-0.00033, D366+1:0.00250]}{25516@[y2+1:0.00012, y3+1:-0.00017, y11+1:-0.00101];[(M0-453.15)+3:0.01747];[D204+1:-0.00065, D274+1:0.00278, D292+1:0.00187, D366+1:0.00276];[c5+1:-0.02008, c6+1:0.01422, c7+1:0.01409];[zDot5+1:0.00379, zDot6+1:-0.00428, zDot7+1:0.00097, zDot11+1:0.01747, zDot12+1:0.01192, zDot13+1:0.01277]}	{25514@[y2+1:-1.76, y3+1:0.37, y4+1:4.16, y10+1:0.48, y11+1:16.60, y15+1:4.64, y18+1:17.46];[b3+1:2.98, b6+1:5.43, b7+1:5.36, b8+1:5.24, b10+1:4.63, b12+1:-7.41, b13+1:15.26, b14+1:2.49, b15+1:3.16, b16+1:18.41, b18+1:0.65, b19+1:3.91, b20+1:-6.82, b21+1:-2.74, b22+1:-6.49];[D126+1:-6.10, D138+1:-3.67, D144+1:-4.23, D168+1:-2.25, D186+1:-3.03, D204+1:-1.69, D274+1:0.02, D292+1:-1.14, D366+1:6.84]}{25516@[y2+1:0.73, y3+1:-0.64, y11+1:-1.03];[(M0-453.15)+3:6.38];[D204+1:-3.19, D274+1:10.19, D292+1:6.41, D366+1:7.55];[c5+1:-17.58, c6+1:11.72, c7+1:10.97];[zDot5+1:8.37, zDot6+1:-7.92, zDot7+1:1.58, zDot11+1:18.17, zDot12+1:11.54, zDot13+1:11.57]}	{25514@[y2+1:214587, y3+1:74350, y4+1:34950, y10+1:55490, y11+1:26898, y15+1:31550, y18+1:23022];[b3+1:82282, b6+1:54868, b7+1:185353, b8+1:78088, b10+1:215058, b12+1:32973, b13+1:84157, b14+1:198763, b15+1:197572, b16+1:26575, b18+1:86986, b19+1:86525, b20+1:43464, b21+1:40873, b22+1:86069];[D126+1:310665, D138+1:200811, D144+1:196885, D168+1:113611, D186+1:629346, D204+1:1130602, D274+1:311467, D292+1:105921, D366+1:507833]}{25516@[y2+1:12950, y3+1:12098, y11+1:14151];[(M0-453.15)+3:14653];[D204+1:25090, D274+1:17911, D292+1:17347, D366+1:58761];[c5+1:13134, c6+1:19385, c7+1:25331];[zDot5+1:32025, zDot6+1:13813, zDot7+1:12830, zDot11+1:9100, zDot12+1:17733, zDot13+1:26695]}	{25514@31}{25516@17}	T	0	0	0	9.09879	1.00851	13.4052	2	4	1021.36	H2N2A1	FALSE	1.01994	(N(H)),(N(H(A)))	Level2	[1,H1N1A1,1.000]	[271,H1N1A1,1.000]	{@26[1-4,12-1]}{@26[1-4,10-1]}	{@1[1,0.000][4,1.000]}{@10[1,0.500][4,0.000]}{@12[1,0.500][4,0.000]}{@20[4,0.000][1,0.000]}
C:\Users\adste\Downloads\220713_ADS_Fetuin_ImpATrypsin_EThcD.raw	ImpA, Trypsin	28410	59.0763	28372	1064.84	3	3191.49	P12763	Bos taurus	Alpha-2-HS-glycoprotein	[271 to 295]	SAVPDAAGPTPSAAGPPVASVVVGP	S	P	P,S	SAVPDAAGPTPS[O-Glycosylation:H1N1 on X]AAGPPVAS[O-Glycosylation:H1N1A1 on X]VVVGP	2	3191.49	6.15487	1	{28410@[y2+1];[b7+1, b10+1, b14+1, b15+1];[D126+1, D138+1, D144+1, D186+1, D204+1, D274+1, D292+1, D366+1]}{28412@[D204+1, D274+1, D292+1, D366+1];[c18+1]}	{28410@[y2+1:173.09332];[b7+1:612.30634, b10+1:867.43213, b14+1:1193.57996, b15+1:1250.62207];[D126+1:126.05395, D138+1:138.05368, D144+1:144.06500, D186+1:186.07544, D204+1:204.08670, D274+1:274.09259, D292+1:292.10593, D366+1:366.14001]}{28412@[D204+1:204.08743, D274+1:274.09421, D292+1:292.10321, D366+1:366.13733];[c18+1:1925.96924]}	{28410@[y2+1:0.00125];[b7+1:0.00757, b10+1:0.01146, b14+1:0.00026, b15+1:0.02091];[D126+1:-0.00100, D138+1:-0.00127, D144+1:-0.00051, D186+1:-0.00064, D204+1:0.00005, D274+1:0.00046, D292+1:0.00324, D366+1:0.00055]}{28412@[D204+1:0.00079, D274+1:0.00208, D292+1:0.00052, D366+1:-0.00214];[c18+1:0.03540]}	{28410@[y2+1:7.29];[b7+1:12.38, b10+1:13.22, b14+1:0.22, b15+1:16.74];[D126+1:-7.99, D138+1:-9.24, D144+1:-3.59, D186+1:-3.44, D204+1:0.27, D274+1:1.70, D292+1:11.13, D366+1:1.50]}{28412@[D204+1:3.87, D274+1:7.62, D292+1:1.80, D366+1:-5.85];[c18+1:18.39]}	{28410@[y2+1:9322];[b7+1:5289, b10+1:5912, b14+1:5927, b15+1:5179];[D126+1:12234, D138+1:9547, D144+1:6510, D186+1:26221, D204+1:48081, D274+1:32038, D292+1:7313, D366+1:17169]}{28412@[D204+1:2948, D274+1:2098, D292+1:2962, D366+1:2043];[c18+1:1555]}	{28410@13}{28412@5}	T	0.00732394	0	0	1.01939	0	12.8069	2	4	1021.36	H2N2A1	FALSE	1.46654	(N(H)),(N(H(A)))	Level2	[20,H1N1A1,0.857]	[290,H1N1A1,0.857]	{@26[12-1,20-4]}{@26[10-1,20-4]}{@26[1-1,20-4]}	{@1[1,0.317][4,0.048]}{@10[1,0.317][4,0.048]}{@12[1,0.317][4,0.048]}{@20[4,0.857][1,0.048]}
C:\Users\adste\Downloads\220713_ADS_Fetuin_ImpATrypsinSia_EThcD.raw	ImpA, Trypsin, Sia	24892	57.4145	24884	1064.84	3	3191.49	P12763	Bos taurus	Alpha-2-HS-glycoprotein	[271 to 295]	SAVPDAAGPTPSAAGPPVASVVVGP	S	P	P,S	SAVPDAAGPTPS[O-Glycosylation:H2N2A1 on X]AAGPPVASVVVGP	1	3191.49	17.3338	0	{24892@[y2+1, y3+1];[b3+1, b6+1, b7+1, b8+1, b10+1, b14+1, b15+1, b22+1];[D126+1, D138+1, D144+1, D168+1, D186+1, D204+1, D274+1, D292+1, D366+1]}{24894@[y2+1, y3+1, y11+1];[D204+1, D274+1, D292+1, D366+1];[zDot5+1, zDot6+1, zDot12+1, zDot13+1]}	{24892@[y2+1:173.09230, y3+1:272.16025];[b3+1:258.14520, b6+1:541.26172, b7+1:612.30585, b8+1:669.32440, b10+1:867.42902, b14+1:1193.58728, b15+1:1250.61011, b22+1:1899.97229];[D126+1:126.05442, D138+1:138.05431, D144+1:144.06421, D168+1:168.06519, D186+1:186.07567, D204+1:204.08626, D274+1:274.09258, D292+1:292.10211, D366+1:366.14160]}{24894@[y2+1:173.09113, y3+1:272.16043, y11+1:978.56366];[D204+1:204.08490, D274+1:274.09143, D292+1:292.10352, D366+1:366.14014];[zDot5+1:454.28098, zDot6+1:541.31104, zDot12+1:1033.57837, zDot13+1:1104.61682]}	{24892@[y2+1:0.00023, y3+1:-0.00023];[b3+1:0.00037, b6+1:0.00007, b7+1:0.00708, b8+1:0.00417, b10+1:0.00834, b14+1:0.00759, b15+1:0.00895, b22+1:-0.00878];[D126+1:-0.00053, D138+1:-0.00064, D144+1:-0.00131, D168+1:-0.00033, D186+1:-0.00041, D204+1:-0.00039, D274+1:0.00045, D292+1:-0.00057, D366+1:0.00214]}{24894@[y2+1:-0.00094, y3+1:-0.00005, y11+1:0.00180];[D204+1:-0.00175, D274+1:-0.00070, D292+1:0.00083, D366+1:0.00067];[zDot5+1:0.00239, zDot6+1:0.00042, zDot12+1:-0.00188, zDot13+1:-0.00054]}	{24892@[y2+1:1.35, y3+1:-0.87];[b3+1:1.44, b6+1:0.12, b7+1:11.58, b8+1:6.24, b10+1:9.63, b14+1:6.36, b15+1:7.16, b22+1:-4.62];[D126+1:-4.21, D138+1:-4.67, D144+1:-9.14, D168+1:-1.98, D186+1:-2.21, D204+1:-1.91, D274+1:1.64, D292+1:-1.97, D366+1:5.85]}{24894@[y2+1:-5.48, y3+1:-0.19, y11+1:1.84];[D204+1:-8.60, D274+1:-2.55, D292+1:2.85, D366+1:1.84];[zDot5+1:5.27, zDot6+1:0.78, zDot12+1:-1.82, zDot13+1:-0.49]}	{24892@[y2+1:22228, y3+1:9645];[b3+1:11294, b6+1:5611, b7+1:11024, b8+1:5206, b10+1:15004, b14+1:15592, b15+1:11098, b22+1:8211];[D126+1:24857, D138+1:17509, D144+1:9903, D168+1:14124, D186+1:48811, D204+1:89916, D274+1:56988, D292+1:22381, D366+1:37443]}{24894@[y2+1:1454, y3+1:1376, y11+1:1483];[D204+1:1155, D274+1:2771, D292+1:3003, D366+1:3484];[zDot5+1:2303, zDot6+1:1637, zDot12+1:2381, zDot13+1:2363]}	{24892@19}{24894@11}	T	0	0	0	4.09627	0	13.647	1	4	1021.36	H2N2A1	FALSE	1.76804	(N(H(A))(N(H)))	Level3			{@25[12-8]}{@25[10-8]}{@25[1-8]}{@26[10-1,12-4]}{@26[1-1,12-4]}{@26[10-4,12-1]}{@26[1-4,12-1]}{@26[1-1,10-4]}{@26[1-4,10-1]}
C:\Users\adste\Downloads\220713_ADS_Fetuin_ImpATrypsinSia_EThcD.raw	ImpA, Trypsin, Sia	24724	56.9889	24703	1064.84	3	3191.49	P12763	Bos taurus	Alpha-2-HS-glycoprotein	[271 to 295]	SAVPDAAGPTPSAAGPPVASVVVGP	S	P	P,S	S[O-Glycosylation:H1N1 on X]AVPDAAGPTPS[O-Glycosylation:H1N1A1 on X]AAGPPVASVVVGP	2	3191.49	14.2332	0	{24724@[y2+1, y3+1];[b3+1, b6+1, b7+1, b10+1, b14+1, b15+1, b19+1];[D126+1, D138+1, D144+1, D168+1, D186+1, D204+1, D274+1, D292+1, D366+1]}{24726@[y2+1, y3+1];[D274+1, D292+1, D366+1];[zDot5+1, zDot12+1];[c7+1]}	{24724@[y2+1:173.09126, y3+1:272.16144];[b3+1:258.14584, b6+1:541.25739, b7+1:612.30273, b10+1:867.42670, b14+1:1193.59033, b15+1:1250.61890, b19+1:1614.83704];[D126+1:126.05390, D138+1:138.05409, D144+1:144.06419, D168+1:168.06468, D186+1:186.07539, D204+1:204.08618, D274+1:274.09280, D292+1:292.10300, D366+1:366.14233]}{24726@[y2+1:173.09085, y3+1:272.15881];[D274+1:274.09256, D292+1:292.10437, D366+1:366.14093];[zDot5+1:454.28220, zDot12+1:1033.58850];[c7+1:994.45300]}	{24724@[y2+1:-0.00081, y3+1:0.00096];[b3+1:0.00101, b6+1:-0.00427, b7+1:0.00397, b10+1:0.00602, b14+1:0.01064, b15+1:0.01774, b19+1:0.02482];[D126+1:-0.00104, D138+1:-0.00085, D144+1:-0.00132, D168+1:-0.00083, D186+1:-0.00068, D204+1:-0.00046, D274+1:0.00068, D292+1:0.00031, D366+1:0.00287]}{24726@[y2+1:-0.00122, y3+1:-0.00167];[D274+1:0.00043, D292+1:0.00168, D366+1:0.00146];[zDot5+1:0.00361, zDot12+1:0.00825];[c7+1:-0.00450]}	{24724@[y2+1:-4.68, y3+1:3.52];[b3+1:3.93, b6+1:-7.90, b7+1:6.49, b10+1:6.95, b14+1:8.92, b15+1:14.20, b19+1:15.38];[D126+1:-8.36, D138+1:-6.23, D144+1:-9.25, D168+1:-5.00, D186+1:-3.69, D204+1:-2.29, D274+1:2.48, D292+1:1.07, D366+1:7.85]}{24726@[y2+1:-7.08, y3+1:-6.16];[D274+1:1.59, D292+1:5.78, D366+1:4.01];[zDot5+1:7.96, zDot12+1:7.99];[c7+1:-4.53]}	{24724@[y2+1:26692, y3+1:13648];[b3+1:8910, b6+1:6730, b7+1:17122, b10+1:16685, b14+1:18821, b15+1:18806, b19+1:7513];[D126+1:31529, D138+1:16864, D144+1:13746, D168+1:14584, D186+1:53505, D204+1:118783, D274+1:68694, D292+1:28646, D366+1:42517]}{24726@[y2+1:1766, y3+1:1282];[D274+1:1976, D292+1:3582, D366+1:3400];[zDot5+1:3784, zDot12+1:2218];[c7+1:2138]}	{24724@18}{24726@8}	T	0.000832639	0	0	3.04827	0	12.5339	2	4	1021.36	H2N2A1	FALSE	1.22684	(N(H)),(N(H(A)))	Level2	[1,H1N1,0.920]	[271,H1N1,0.920]	{@26[1-1,12-4]}{@26[1-1,10-4]}	{@1[1,0.920][4,0.038]}{@10[1,0.038][4,0.471]}{@12[1,0.038][4,0.471]}{@20[4,0.021][1,0.003]}
C:\Users\adste\Downloads\220713_ADS_Fetuin_ImpATrypsinSia_EThcD.raw	ImpA, Trypsin, Sia	24824	57.2574	24806	1064.84	3	3191.49	P12763	Bos taurus	Alpha-2-HS-glycoprotein	[271 to 295]	SAVPDAAGPTPSAAGPPVASVVVGP	S	P	P,S	S[O-Glycosylation:H1N1 on X]AVPDAAGPT[O-Glycosylation:H1N1A1 on X]PSAAGPPVASVVVGP	2	3191.49	30.2656	0	{24824@[y2+1, y3+1, y4+1, y10+1, y11+1, y15+1];[b3+1, b6+1, b7+1, b8+1, b10+1, b12+1, b13+1, b14+1, b15+1, b16+1, b18+1, b19+1, b20+1, b21+1, b22+1];[D126+1, D138+1, D144+1, D168+1, D186+1, D204+1, D274+1, D292+1, D366+1]}{24826@[y2+1, y3+1];[D204+1, D274+1, D292+1, D366+1];[zDot5+1, zDot6+1, zDot7+1, zDot12+1, zDot13+1, zDot14+1];[c7+1]}	{24824@[y2+1:173.09167, y3+1:272.16135, y4+1:371.23004, y10+1:921.54645, y11+1:978.55884, y15+1:1304.72852];[b3+1:258.14563, b6+1:541.26355, b7+1:612.30296, b8+1:669.32031, b10+1:867.42507, b12+1:1051.48889, b13+1:1122.55664, b14+1:1193.57996, b15+1:1250.60693, b16+1:1347.66357, b18+1:1543.78735, b19+1:1614.80900, b20+1:1701.82874, b21+1:1800.91723, b22+1:1899.95471];[D126+1:126.05423, D138+1:138.05396, D144+1:144.06450, D168+1:168.06514, D186+1:186.07583, D204+1:204.08632, D274+1:274.09283, D292+1:292.10358, D366+1:366.14151]}{24826@[y2+1:173.09213, y3+1:272.16251];[D204+1:204.08707, D274+1:274.09384, D292+1:292.10443, D366+1:366.14316];[zDot5+1:454.28235, zDot6+1:541.30933, zDot7+1:612.34662, zDot12+1:1033.58630, zDot13+1:1104.61487, zDot14+1:1191.65479];[c7+1:994.43829]}	{24824@[y2+1:-0.00039, y3+1:0.00086, y4+1:0.00114, y10+1:0.00605, y11+1:-0.00302, y15+1:0.00764];[b3+1:0.00080, b6+1:0.00190, b7+1:0.00419, b8+1:0.00008, b10+1:0.00440, b12+1:-0.01657, b13+1:0.01406, b14+1:0.00026, b15+1:0.00578, b16+1:0.00965, b18+1:0.01226, b19+1:-0.00321, b20+1:-0.01551, b21+1:0.00458, b22+1:-0.02636];[D126+1:-0.00072, D138+1:-0.00099, D144+1:-0.00102, D168+1:-0.00038, D186+1:-0.00025, D204+1:-0.00033, D274+1:0.00071, D292+1:0.00089, D366+1:0.00204]}{24826@[y2+1:0.00006, y3+1:0.00202];[D204+1:0.00042, D274+1:0.00172, D292+1:0.00174, D366+1:0.00369];[zDot5+1:0.00376, zDot6+1:-0.00129, zDot7+1:-0.00111, zDot12+1:0.00606, zDot13+1:-0.00249, zDot14+1:0.00540];[c7+1:-0.01921]}	{24824@[y2+1:-2.29, y3+1:3.19, y4+1:3.09, y10+1:6.58, y11+1:-3.09, y15+1:5.86];[b3+1:3.10, b6+1:3.51, b7+1:6.85, b8+1:0.12, b10+1:5.08, b12+1:-15.78, b13+1:12.54, b14+1:0.22, b15+1:4.62, b16+1:7.17, b18+1:7.94, b19+1:-1.99, b20+1:-9.12, b21+1:2.54, b22+1:-13.88];[D126+1:-5.73, D138+1:-7.23, D144+1:-7.11, D168+1:-2.25, D186+1:-1.34, D204+1:-1.61, D274+1:2.59, D292+1:3.06, D366+1:5.60]}{24826@[y2+1:0.37, y3+1:7.46];[D204+1:2.07, D274+1:6.28, D292+1:5.99, D366+1:10.11];[zDot5+1:8.30, zDot6+1:-2.39, zDot7+1:-1.82, zDot12+1:5.86, zDot13+1:-2.26, zDot14+1:4.53];[c7+1:-19.34]}	{24824@[y2+1:60542, y3+1:20829, y4+1:9059, y10+1:14262, y11+1:7152, y15+1:11081];[b3+1:21757, b6+1:15092, b7+1:43695, b8+1:15143, b10+1:34994, b12+1:10280, b13+1:15726, b14+1:42286, b15+1:39529, b16+1:8743, b18+1:21031, b19+1:18924, b20+1:13755, b21+1:16738, b22+1:19032];[D126+1:65662, D138+1:38119, D144+1:30799, D168+1:26541, D186+1:114505, D204+1:243742, D274+1:171306, D292+1:56071, D366+1:89813]}{24826@[y2+1:2476, y3+1:2232];[D204+1:1231, D274+1:6428, D292+1:6284, D366+1:8315];[zDot5+1:5495, zDot6+1:3210, zDot7+1:1939, zDot12+1:4083, zDot13+1:6384, zDot14+1:2059];[c7+1:2096]}	{24824@30}{24826@13}	T	0	0	0	7.06371	0	13.4019	2	4	1021.36	H2N2A1	FALSE	1.23767	(N(H)),(N(H(A)))	Level1	[1,H1N1,0.969][10,H1N1A1,0.942]	[271,H1N1,0.969][280,H1N1A1,0.942]	{@26[1-1,10-4]}	{@1[1,0.969][4,0.029]}{@10[1,0.029][4,0.942]}{@12[1,0.002][4,0.029]}{@20[4,0.000][1,0.000]}
C:\Users\adste\Downloads\220713_ADS_Fetuin_ImpATrypsinSia_EThcD.raw	ImpA, Trypsin, Sia	25386	58.7095	25363	1064.84	3	3191.49	P12763	Bos taurus	Alpha-2-HS-glycoprotein	[271 to 295]	SAVPDAAGPTPSAAGPPVASVVVGP	S	P	P,S	S[O-Glycosylation:H1N1A1 on X]AVPDAAGPT[O-Glycosylation:H1N1 on X]PSAAGPPVASVVVGP	2	3191.49	30.3023	0	{25386@[y2+1, y3+1, y4+1, y10+1, y11+1, y15+1, y18+1];[b3+1, b6+1, b7+1, b8+1, b10+1, b12+1, b13+1, b14+1, b15+1, b16+1, b19+1, b20+1, b22+1];[D126+1, D138+1, D144+1, D168+1, D186+1, D204+1, D274+1, D292+1, D366+1]}{25388@[y2+1, y3+1, y12+1];[D204+1, D274+1, D292+1, D366+1];[c5+1, c7+1];[zDot5+1, zDot6+1, zDot12+1, zDot13+1, zDot14+1]}	{25386@[y2+1:173.09116, y3+1:272.16241, y4+1:371.23557, y10+1:921.53253, y11+1:978.55969, y15+1:1304.71326, y18+1:1559.81824];[b3+1:258.14438, b6+1:541.26312, b7+1:612.30219, b8+1:669.31293, b10+1:867.43508, b12+1:1051.50195, b13+1:1122.55090, b14+1:1193.59888, b15+1:1250.61905, b16+1:1347.67175, b19+1:1614.80701, b20+1:1701.86133, b22+1:1899.97717];[D126+1:126.05399, D138+1:138.05432, D144+1:144.06493, D168+1:168.06549, D186+1:186.07567, D204+1:204.08646, D274+1:274.09317, D292+1:292.10339, D366+1:366.14182]}{25388@[y2+1:173.09302, y3+1:272.16415, y12+1:1049.60449];[D204+1:204.08522, D274+1:274.09451, D292+1:292.10571, D366+1:366.14297];[c5+1:1143.48853, c7+1:1285.57642];[zDot5+1:454.28328, zDot6+1:541.30450, zDot12+1:1033.58651, zDot13+1:1104.62231, zDot14+1:1191.65967]}	{25386@[y2+1:-0.00091, y3+1:0.00193, y4+1:0.00667, y10+1:-0.00786, y11+1:-0.00217, y15+1:-0.00762, y18+1:-0.02455];[b3+1:-0.00045, b6+1:0.00147, b7+1:0.00343, b8+1:-0.00730, b10+1:0.01441, b12+1:-0.00351, b13+1:0.00832, b14+1:0.01918, b15+1:0.01789, b16+1:0.01783, b19+1:-0.00521, b20+1:0.01709, b22+1:-0.00390];[D126+1:-0.00095, D138+1:-0.00063, D144+1:-0.00059, D168+1:-0.00003, D186+1:-0.00041, D204+1:-0.00018, D274+1:0.00104, D292+1:0.00071, D366+1:0.00236]}{25388@[y2+1:0.00095, y3+1:0.00367, y12+1:0.00552];[D204+1:-0.00143, D274+1:0.00239, D292+1:0.00303, D366+1:0.00351];[c5+1:0.00983, c7+1:0.02349];[zDot5+1:0.00469, zDot6+1:-0.00611, zDot12+1:0.00626, zDot13+1:0.00495, zDot14+1:0.01028]}	{25386@[y2+1:-5.30, y3+1:7.12, y4+1:18.01, y10+1:-8.54, y11+1:-2.22, y15+1:-5.85, y18+1:-15.75];[b3+1:-1.77, b6+1:2.72, b7+1:5.61, b8+1:-10.93, b10+1:16.63, b12+1:-3.34, b13+1:7.42, b14+1:16.09, b15+1:14.32, b16+1:13.24, b19+1:-3.23, b20+1:10.05, b22+1:-2.05];[D126+1:-7.62, D138+1:-4.56, D144+1:-4.13, D168+1:-0.15, D186+1:-2.21, D204+1:-0.90, D274+1:3.82, D292+1:2.43, D366+1:6.46]}{25388@[y2+1:5.51, y3+1:13.54, y12+1:5.26];[D204+1:-7.02, D274+1:8.74, D292+1:10.40, D366+1:9.61];[c5+1:8.60, c7+1:18.29];[zDot5+1:10.36, zDot6+1:-11.31, zDot12+1:6.07, zDot13+1:4.49, zDot14+1:8.63]}	{25386@[y2+1:39400, y3+1:14466, y4+1:7071, y10+1:6581, y11+1:6323, y15+1:5215, y18+1:7041];[b3+1:11968, b6+1:11329, b7+1:30283, b8+1:8817, b10+1:32187, b12+1:7558, b13+1:12473, b14+1:31458, b15+1:34482, b16+1:5695, b19+1:13482, b20+1:7701, b22+1:18251];[D126+1:47908, D138+1:37514, D144+1:35424, D168+1:19377, D186+1:102998, D204+1:197315, D274+1:54677, D292+1:21579, D366+1:88536]}{25388@[y2+1:2042, y3+1:1628, y12+1:1476];[D204+1:2311, D274+1:3783, D292+1:3215, D366+1:9754];[c5+1:2264, c7+1:3199];[zDot5+1:4292, zDot6+1:2087, zDot12+1:3797, zDot13+1:3987, zDot14+1:2122]}	{25386@29}{25388@14}	T	0	0	0	7.09453	0	13.4672	2	4	1021.36	H2N2A1	FALSE	1.05899	(N(H)),(N(H(A)))	Level1	[1,H1N1A1,0.999][10,H1N1,0.977]	[271,H1N1A1,0.999][280,H1N1,0.977]	{@26[1-4,10-1]}	{@1[1,0.001][4,0.999]}{@10[1,0.977][4,0.001]}{@12[1,0.022][4,0.000]}{@20[4,0.000][1,0.000]}
C:\Users\adste\Downloads\220713_ADS_Fetuin_ImpATrypsinSia_EThcD.raw	ImpA, Trypsin, Sia	22339	50.7977	22324	1089.51	3	3265.52	P12763	Bos taurus	Alpha-2-HS-glycoprotein	[271 to 295]	SAVPDAAGPTPSAAGPPVASVVVGP	S	P	P,S	SAVPDAAGPT[O-Glycosylation:H1N1 on X]PS[O-Glycosylation:H2N2 on X]AAGPPVASVVVGP	2	3265.52	22.1927	0	{22339@[y2+1, y3+1, y4+1, y10+1, y11+1, y15+1];[b3+1, b6+1, b7+1, b8+1, b10+1, b12+1, b13+1, b14+1, b15+1, b17+1, b18+1, b20+1];[D126+1, D138+1, D144+1, D168+1, D186+1, D204+1, D366+1]}{22341@[y2+1];[D204+1, D366+1];[zDot5+1, zDot6+1, zDot12+1]}	{22339@[y2+1:173.09222, y3+1:272.16177, y4+1:371.22675, y10+1:921.52258, y11+1:978.54260, y15+1:1304.69519];[b3+1:258.14536, b6+1:541.26117, b7+1:612.29535, b8+1:669.31854, b10+1:867.41162, b12+1:1051.49752, b13+1:1122.52405, b14+1:1193.56070, b15+1:1250.57821, b17+1:1444.72913, b18+1:1543.74595, b20+1:1701.84607];[D126+1:126.05490, D138+1:138.05495, D144+1:144.06546, D168+1:168.06544, D186+1:186.07634, D204+1:204.08694, D366+1:366.14034]}{22341@[y2+1:173.09344];[D204+1:204.08678, D366+1:366.14230];[zDot5+1:454.28082, zDot6+1:541.31451, zDot12+1:1033.59998]}	{22339@[y2+1:0.00016, y3+1:0.00129, y4+1:-0.00215, y10+1:-0.01781, y11+1:-0.01926, y15+1:-0.02569];[b3+1:0.00052, b6+1:-0.00048, b7+1:-0.00342, b8+1:-0.00169, b10+1:-0.00905, b12+1:-0.00794, b13+1:-0.01853, b14+1:-0.01900, b15+1:-0.02294, b17+1:0.02244, b18+1:-0.02915, b20+1:0.00183];[D126+1:-0.00005, D138+1:0.00000, D144+1:-0.00006, D168+1:-0.00007, D186+1:0.00026, D204+1:0.00030, D366+1:0.00088]}{22341@[y2+1:0.00138];[D204+1:0.00013, D366+1:0.00284];[zDot5+1:0.00224, zDot6+1:0.00390, zDot12+1:0.01973]}	{22339@[y2+1:0.90, y3+1:4.76, y4+1:-5.81, y10+1:-19.35, y11+1:-19.70, y15+1:-19.70];[b3+1:2.03, b6+1:-0.90, b7+1:-5.59, b8+1:-2.53, b10+1:-10.45, b12+1:-7.56, b13+1:-16.52, b14+1:-15.93, b15+1:-18.36, b17+1:15.54, b18+1:-18.90, b20+1:1.08];[D126+1:-0.40, D138+1:0.00, D144+1:-0.39, D168+1:-0.43, D186+1:1.43, D204+1:1.46, D366+1:2.41]}{22341@[y2+1:8.00];[D204+1:0.64, D366+1:7.77];[zDot5+1:4.93, zDot6+1:7.22, zDot12+1:19.11]}	{22339@[y2+1:66743, y3+1:23213, y4+1:11631, y10+1:14410, y11+1:13412, y15+1:14264];[b3+1:25554, b6+1:12996, b7+1:38084, b8+1:16287, b10+1:30974, b12+1:10650, b13+1:19713, b14+1:42903, b15+1:41652, b17+1:12909, b18+1:25775, b20+1:11427];[D126+1:137775, D138+1:87582, D144+1:80957, D168+1:64421, D186+1:267765, D204+1:492662, D366+1:292516]}{22341@[y2+1:3106];[D204+1:10758, D366+1:43397];[zDot5+1:7853, zDot6+1:5823, zDot12+1:4713]}	{22339@25}{22341@6}	T	0	0	0	3.03929	0	9.59876	2	4	1095.4	H3N3	FALSE	1.08183	(N(H)),(N(H)(N(H)))	Level3			{@31[10-1,12-5]}{@31[1-1,12-5]}{@31[10-5,12-1]}{@31[1-5,12-1]}{@31[1-1,10-5]}{@31[1-5,10-1]}{@32[1-1,10-1,12-1]}
C:\Users\adste\Downloads\220713_ADS_Fetuin_ImpATrypsinSia_EThcD.raw	ImpA, Trypsin, Sia	22361	50.8464	22338	1089.51	3	3265.52	P12763	Bos taurus	Alpha-2-HS-glycoprotein	[271 to 295]	SAVPDAAGPTPSAAGPPVASVVVGP	S	P	P,S	SAVPDAAGPT[O-Glycosylation:H1N1 on X]PS[O-Glycosylation:H2N2 on X]AAGPPVASVVVGP	2	3265.52	26.2442	0	{22361@[y2+1, y3+1, y10+1, y11+1, y15+1, y18+1, y20+1];[b3+1, b6+1, b7+1, b8+1, b10+1, b12+1, b13+1, b14+1, b15+1, b18+1, b19+1, b21+1, b22+1];[D126+1, D138+1, D144+1, D168+1, D186+1, D204+1, D366+1]}{22363@[y2+1, y3+1];[D204+1, D366+1];[zDot5+1, zDot6+1, zDot12+1, zDot13+1]}	{22361@[y2+1:173.09183, y3+1:272.16138, y10+1:921.53723, y11+1:978.56860, y15+1:1304.71265, y18+1:1559.84778, y20+1:1701.92334];[b3+1:258.14380, b6+1:541.26733, b7+1:612.30552, b8+1:669.32141, b10+1:867.41742, b12+1:1051.52600, b13+1:1122.54736, b14+1:1193.58301, b15+1:1250.61377, b18+1:1543.78674, b19+1:1614.83984, b21+1:1800.91345, b22+1:1899.96741];[D126+1:126.05437, D138+1:138.05461, D144+1:144.06506, D168+1:168.06541, D186+1:186.07590, D204+1:204.08659, D366+1:366.14175]}{22363@[y2+1:173.09355, y3+1:272.16235];[D204+1:204.08713, D366+1:366.14231];[zDot5+1:454.28421, zDot6+1:541.31702, zDot12+1:1033.58655, zDot13+1:1104.62268]}	{22361@[y2+1:-0.00024, y3+1:0.00089, y10+1:-0.00316, y11+1:0.00675, y15+1:-0.00823, y18+1:0.00499, y20+1:0.00633];[b3+1:-0.00103, b6+1:0.00568, b7+1:0.00675, b8+1:0.00118, b10+1:-0.00325, b12+1:0.02054, b13+1:0.00478, b14+1:0.00331, b15+1:0.01261, b18+1:0.01164, b19+1:0.02763, b21+1:0.00080, b22+1:-0.01366];[D126+1:-0.00057, D138+1:-0.00034, D144+1:-0.00045, D168+1:-0.00010, D186+1:-0.00018, D204+1:-0.00006, D366+1:0.00229]}{22363@[y2+1:0.00148, y3+1:0.00187];[D204+1:0.00048, D366+1:0.00285];[zDot5+1:0.00563, zDot6+1:0.00640, zDot12+1:0.00630, zDot13+1:0.00532]}	{22361@[y2+1:-1.40, y3+1:3.30, y10+1:-3.44, y11+1:6.90, y15+1:-6.31, y18+1:3.20, y20+1:3.72];[b3+1:-4.02, b6+1:10.51, b7+1:11.05, b8+1:1.77, b10+1:-3.76, b12+1:19.55, b13+1:4.27, b14+1:2.78, b15+1:10.09, b18+1:7.55, b19+1:17.12, b21+1:0.44, b22+1:-7.19];[D126+1:-4.57, D138+1:-2.45, D144+1:-3.17, D168+1:-0.61, D186+1:-0.97, D204+1:-0.30, D366+1:6.27]}{22363@[y2+1:8.62, y3+1:6.90];[D204+1:2.37, D366+1:7.80];[zDot5+1:12.41, zDot6+1:11.85, zDot12+1:6.10, zDot13+1:4.82]}	{22361@[y2+1:53487, y3+1:21724, y10+1:10288, y11+1:14549, y15+1:10101, y18+1:13898, y20+1:11962];[b3+1:18562, b6+1:10001, b7+1:33398, b8+1:8682, b10+1:30708, b12+1:8711, b13+1:17587, b14+1:42811, b15+1:34469, b18+1:25551, b19+1:21320, b21+1:20045, b22+1:30587];[D126+1:102223, D138+1:92318, D144+1:65214, D168+1:72602, D186+1:212525, D204+1:406688, D366+1:235357]}{22363@[y2+1:1215, y3+1:2784];[D204+1:6326, D366+1:31285];[zDot5+1:5608, zDot6+1:3710, zDot12+1:3379, zDot13+1:4078]}	{22361@27}{22363@8}	T	0	0	0	4.05243	0	9.6111	2	4	1095.4	H3N3	FALSE	1.41561	(N(H)),(N(H)(N(H)))	Level3			{@31[10-1,12-5]}{@31[1-1,12-5]}{@31[10-5,12-1]}{@31[1-5,12-1]}{@31[1-1,10-5]}{@31[1-5,10-1]}{@32[1-1,10-1,12-1]}
C:\Users\adste\Downloads\220713_ADS_Fetuin_ImpATrypsinSia_EThcD.raw	ImpA, Trypsin, Sia	22547	51.3312	22522	1089.51	3	3265.52	P12763	Bos taurus	Alpha-2-HS-glycoprotein	[271 to 295]	SAVPDAAGPTPSAAGPPVASVVVGP	S	P	P,S	S[O-Glycosylation:H1N1 on X]AVPDAAGPTPS[O-Glycosylation:H2N2 on X]AAGPPVASVVVGP	2	3265.52	16.2179	0	{22547@[y2+1, y3+1];[b3+1, b6+1, b7+1, b10+1, b14+1, b15+1, b19+1, b21+1, b22+1, b23+1];[D126+1, D138+1, D144+1, D168+1, D186+1, D204+1, D366+1]}{22549@[y2+1];[(M0-324.11)+3];[D204+1, D366+1];[c9+1];[zDot12+1]}	{22547@[y2+1:173.09084, y3+1:272.15982];[b3+1:258.14648, b6+1:541.26562, b7+1:612.29407, b10+1:867.42645, b14+1:1193.58301, b15+1:1250.61032, b19+1:1614.83960, b21+1:1800.91138, b22+1:1899.96887, b23+1:1999.03101];[D126+1:126.05359, D138+1:138.05391, D144+1:144.06474, D168+1:168.06526, D186+1:186.07541, D204+1:204.08595, D366+1:366.14078]}{22549@[y2+1:173.09108];[(M0-324.11)+3:981.48374];[D204+1:204.08614, D366+1:366.14203];[c9+1:1148.53320];[zDot12+1:1033.56494]}	{22547@[y2+1:-0.00123, y3+1:-0.00066];[b3+1:0.00165, b6+1:0.00397, b7+1:-0.00470, b10+1:0.00578, b14+1:0.00331, b15+1:0.00916, b19+1:0.02739, b21+1:-0.00128, b22+1:-0.01220, b23+1:-0.01848];[D126+1:-0.00136, D138+1:-0.00104, D144+1:-0.00077, D168+1:-0.00025, D186+1:-0.00067, D204+1:-0.00069, D366+1:0.00131]}{22549@[y2+1:-0.00099];[(M0-324.11)+3:0.01147];[D204+1:-0.00051, D366+1:0.00256];[c9+1:0.00147];[zDot12+1:-0.01531]}	{22547@[y2+1:-7.17, y3+1:-2.44];[b3+1:6.42, b6+1:7.35, b7+1:-7.69, b10+1:6.67, b14+1:2.78, b15+1:7.33, b19+1:16.97, b21+1:-0.71, b22+1:-6.42, b23+1:-9.25];[D126+1:-10.86, D138+1:-7.57, D144+1:-5.41, D168+1:-1.52, D186+1:-3.60, D204+1:-3.42, D366+1:3.59]}{22549@[y2+1:-5.75];[(M0-324.11)+3:3.90];[D204+1:-2.51, D366+1:7.02];[c9+1:1.28];[zDot12+1:-14.82]}	{22547@[y2+1:16869, y3+1:5545];[b3+1:6223, b6+1:5147, b7+1:9789, b10+1:8858, b14+1:9535, b15+1:10528, b19+1:7424, b21+1:7804, b22+1:8713, b23+1:7490];[D126+1:47661, D138+1:33774, D144+1:21337, D168+1:21952, D186+1:75144, D204+1:142816, D366+1:80584]}{22549@[y2+1:1029];[(M0-324.11)+3:2049];[D204+1:3585, D366+1:12027];[c9+1:1636];[zDot12+1:1478]}	{22547@19}{22549@6}	T	0	0	0	2.03182	1.02094	9.78946	2	4	1095.4	H3N3	FALSE	1.58285	(N(H)),(N(H)(N(H)))	Level2	[1,H1N1,0.951]	[271,H1N1,0.951]	{@31[1-1,12-5]}{@31[1-1,10-5]}{@32[1-1,10-1,12-1]}	{@1[1,0.951][5,0.023]}{@10[1,0.341][5,0.318]}{@12[1,0.341][5,0.318]}{@20[5,0.013][1,0.025]}
C:\Users\adste\Downloads\220713_ADS_Fetuin_ImpATrypsinSia_EThcD.raw	ImpA, Trypsin, Sia	22153	50.3053	22134	1089.51	3	3265.52	P12763	Bos taurus	Alpha-2-HS-glycoprotein	[271 to 295]	SAVPDAAGPTPSAAGPPVASVVVGP	S	P	P,S	SAVPDAAGPT[O-Glycosylation:H2N2 on X]PS[O-Glycosylation:H1N1 on X]AAGPPVASVVVGP	2	3265.52	26.2405	0	{22153@[y2+1, y3+1, y4+1, y10+1, y11+1, y15+1, y18+1];[b3+1, b6+1, b7+1, b10+1, b13+1, b14+1, b15+1, b18+1, b19+1, b20+1, b21+1, b22+1, b23+1];[D126+1, D138+1, D144+1, D168+1, D186+1, D204+1, D366+1]}{22155@[y2+1];[D204+1, D366+1];[zDot5+1, zDot6+1, zDot12+1, zDot13+1, zDot14+1]}	{22153@[y2+1:173.09209, y3+1:272.16187, y4+1:371.22961, y10+1:921.54639, y11+1:978.56726, y15+1:1304.72522, y18+1:1559.84534];[b3+1:258.14578, b6+1:541.27051, b7+1:612.30115, b10+1:867.42672, b13+1:1122.55765, b14+1:1193.58533, b15+1:1250.60486, b18+1:1543.78027, b19+1:1614.80137, b20+1:1701.85669, b21+1:1800.91300, b22+1:1899.95264, b23+1:1999.00964];[D126+1:126.05445, D138+1:138.05457, D144+1:144.06505, D168+1:168.06538, D186+1:186.07623, D204+1:204.08696, D366+1:366.14160]}{22155@[y2+1:173.09189];[D204+1:204.08598, D366+1:366.14108];[zDot5+1:454.28369, zDot6+1:541.31201, zDot12+1:1033.58521, zDot13+1:1104.60709, zDot14+1:1556.76843]}	{22153@[y2+1:0.00003, y3+1:0.00138, y4+1:0.00072, y10+1:0.00599, y11+1:0.00540, y15+1:0.00434, y18+1:0.00255];[b3+1:0.00095, b6+1:0.00885, b7+1:0.00238, b10+1:0.00605, b13+1:0.01507, b14+1:0.00563, b15+1:0.00370, b18+1:0.00518, b19+1:-0.01084, b20+1:0.01245, b21+1:0.00035, b22+1:-0.02843, b23+1:-0.03984];[D126+1:-0.00050, D138+1:-0.00038, D144+1:-0.00047, D168+1:-0.00013, D186+1:0.00015, D204+1:0.00031, D366+1:0.00214]}{22155@[y2+1:-0.00018];[D204+1:-0.00066, D366+1:0.00162];[zDot5+1:0.00510, zDot6+1:0.00140, zDot12+1:0.00496, zDot13+1:-0.01027, zDot14+1:-0.01315]}	{22153@[y2+1:0.15, y3+1:5.10, y4+1:1.94, y10+1:6.51, y11+1:5.53, y15+1:3.33, y18+1:1.64];[b3+1:3.69, b6+1:16.39, b7+1:3.89, b10+1:6.98, b13+1:13.44, b14+1:4.72, b15+1:2.96, b18+1:3.35, b19+1:-6.72, b20+1:7.32, b21+1:0.19, b22+1:-14.97, b23+1:-19.94];[D126+1:-3.97, D138+1:-2.78, D144+1:-3.27, D168+1:-0.79, D186+1:0.81, D204+1:1.54, D366+1:5.85]}{22155@[y2+1:-1.05];[D204+1:-3.27, D366+1:4.43];[zDot5+1:11.26, zDot6+1:2.59, zDot12+1:4.80, zDot13+1:-9.31, zDot14+1:-8.45]}	{22153@[y2+1:1528929, y3+1:618091, y4+1:288659, y10+1:321754, y11+1:270553, y15+1:390101, y18+1:397775];[b3+1:611821, b6+1:315265, b7+1:924245, b10+1:732967, b13+1:419160, b14+1:1130449, b15+1:962946, b18+1:676841, b19+1:547255, b20+1:246261, b21+1:490017, b22+1:775633, b23+1:551030];[D126+1:3355473, D138+1:1823730, D144+1:2024222, D168+1:1288278, D186+1:6502387, D204+1:12089389, D366+1:6430939]}{22155@[y2+1:94939];[D204+1:258308, D366+1:739461];[zDot5+1:190679, zDot6+1:146721, zDot12+1:127007, zDot13+1:114833, zDot14+1:192882]}	{22153@27}{22155@8}	T	0	0	0	5.06935	0	9.55049	2	4	1095.4	H3N3	FALSE	0.900953	(N(H)),(N(H)(N(H)))	Level2	[12,H1N1,0.955]	[282,H1N1,0.955]	{@31[10-5,12-1]}{@31[1-5,12-1]}{@32[1-1,10-1,12-1]}	{@1[1,0.341][5,0.330]}{@10[1,0.341][5,0.330]}{@12[1,0.955][5,0.022]}{@20[5,0.000][1,0.000]}
C:\Users\adste\Downloads\220713_ADS_Fetuin_ImpATrypsinSia_EThcD.raw	ImpA, Trypsin, Sia	22571	51.399	22543	1089.51	3	3265.52	P12763	Bos taurus	Alpha-2-HS-glycoprotein	[271 to 295]	SAVPDAAGPTPSAAGPPVASVVVGP	S	P	P,S	SAVPDAAGPTPS[O-Glycosylation:H1N1 on X]AAGPPVAS[O-Glycosylation:H2N2 on X]VVVGP	2	3265.52	7.12924	0	{22571@[y2+1, y3+1];[b7+1, b15+1, b19+1, b21+1];[D126+1, D138+1, D144+1, D168+1, D186+1, D204+1, D366+1]}{22573@[D204+1, D366+1];[zDot5+1]}	{22571@[y2+1:173.09181, y3+1:272.15964];[b7+1:612.29803, b15+1:1250.61365, b19+1:1614.83093, b21+1:1800.89746];[D126+1:126.05422, D138+1:138.05453, D144+1:144.06509, D168+1:168.06541, D186+1:186.07588, D204+1:204.08670, D366+1:366.14169]}{22573@[D204+1:204.08540, D366+1:366.14139];[zDot5+1:454.28275]}	{22571@[y2+1:-0.00026, y3+1:-0.00085];[b7+1:-0.00073, b15+1:0.01249, b19+1:0.01872, b21+1:-0.01519];[D126+1:-0.00072, D138+1:-0.00041, D144+1:-0.00042, D168+1:-0.00010, D186+1:-0.00019, D204+1:0.00005, D366+1:0.00222]}{22573@[D204+1:-0.00124, D366+1:0.00192];[zDot5+1:0.00416]}	{22571@[y2+1:-1.49, y3+1:-3.12];[b7+1:-1.20, b15+1:10.00, b19+1:11.60, b21+1:-8.44];[D126+1:-5.79, D138+1:-3.00, D144+1:-2.95, D168+1:-0.61, D186+1:-1.05, D204+1:0.26, D366+1:6.08]}{22573@[D204+1:-6.12, D366+1:5.26];[zDot5+1:9.18]}	{22571@[y2+1:12753, y3+1:4268];[b7+1:9215, b15+1:6442, b19+1:6111, b21+1:6488];[D126+1:26072, D138+1:24633, D144+1:17609, D168+1:20840, D186+1:51104, D204+1:103945, D366+1:63455]}{22573@[D204+1:2009, D366+1:8459];[zDot5+1:1850]}	{22571@13}{22573@3}	T	0.00639163	0	0	1.02475	0	9.85003	2	4	1095.4	H3N3	FALSE	1.39893	(N(H)),(N(H)(N(H)))	Level3			{@31[12-1,20-5]}{@31[10-1,20-5]}{@31[1-1,20-5]}{@31[12-5,20-1]}{@31[10-5,20-1]}{@31[1-5,20-1]}{@31[10-1,12-5]}{@31[1-1,12-5]}{@31[10-5,12-1]}{@31[1-5,12-1]}... In Total:16 Paths
C:\Users\adste\Downloads\220713_ADS_Fetuin_ImpATrypsinSia_EThcD.raw	ImpA, Trypsin, Sia	22439	51.0513	22413	1089.51	3	3265.52	P12763	Bos taurus	Alpha-2-HS-glycoprotein	[271 to 295]	SAVPDAAGPTPSAAGPPVASVVVGP	S	P	P,S	SAVPDAAGPT[O-Glycosylation:H2N2 on X]PS[O-Glycosylation:H1N1 on X]AAGPPVASVVVGP	2	3265.52	24.2148	0	{22439@[y2+1, y3+1, y4+1, y10+1, y11+1, y15+1, y18+1];[b3+1, b6+1, b7+1, b8+1, b10+1, b13+1, b14+1, b15+1, b16+1, b18+1, b20+1, b21+1];[D126+1, D138+1, D144+1, D168+1, D186+1, D204+1, D366+1]}{22441@[y2+1, y3+1];[D168+1, D204+1, D366+1];[zDot5+1, zDot6+1, zDot14+1]}	{22439@[y2+1:173.09212, y3+1:272.16214, y4+1:371.23273, y10+1:921.54877, y11+1:978.55530, y15+1:1304.72900, y18+1:1559.81702];[b3+1:258.14392, b6+1:541.26947, b7+1:612.30444, b8+1:669.33350, b10+1:867.43073, b13+1:1122.55176, b14+1:1193.58938, b15+1:1250.60840, b16+1:1347.67224, b18+1:1543.79456, b20+1:1701.87671, b21+1:1800.92444];[D126+1:126.05434, D138+1:138.05467, D144+1:144.06525, D168+1:168.06525, D186+1:186.07566, D204+1:204.08655, D366+1:366.14193]}{22441@[y2+1:173.09117, y3+1:272.15942];[D168+1:168.06694, D204+1:204.08685, D366+1:366.14215];[zDot5+1:454.28009, zDot6+1:541.31781, zDot14+1:1556.75964]}	{22439@[y2+1:0.00005, y3+1:0.00166, y4+1:0.00383, y10+1:0.00837, y11+1:-0.00656, y15+1:0.00813, y18+1:-0.02577];[b3+1:-0.00091, b6+1:0.00782, b7+1:0.00568, b8+1:0.01327, b10+1:0.01005, b13+1:0.00918, b14+1:0.00969, b15+1:0.00724, b16+1:0.01832, b18+1:0.01946, b20+1:0.03247, b21+1:0.01178];[D126+1:-0.00061, D138+1:-0.00028, D144+1:-0.00027, D168+1:-0.00027, D186+1:-0.00042, D204+1:-0.00010, D366+1:0.00247]}{22441@[y2+1:-0.00090, y3+1:-0.00106];[D168+1:0.00142, D204+1:0.00021, D366+1:0.00268];[zDot5+1:0.00150, zDot6+1:0.00720, zDot14+1:-0.02194]}	{22439@[y2+1:0.28, y3+1:6.11, y4+1:10.35, y10+1:9.10, y11+1:-6.71, y15+1:6.23, y18+1:-16.53];[b3+1:-3.55, b6+1:14.47, b7+1:9.29, b8+1:19.85, b10+1:11.60, b13+1:8.18, b14+1:8.12, b15+1:5.80, b16+1:13.60, b18+1:12.61, b20+1:19.09, b21+1:6.55];[D126+1:-4.88, D138+1:-2.05, D144+1:-1.89, D168+1:-1.62, D186+1:-2.24, D204+1:-0.49, D366+1:6.75]}{22441@[y2+1:-5.22, y3+1:-3.90];[D168+1:8.52, D204+1:1.02, D366+1:7.35];[zDot5+1:3.32, zDot6+1:13.32, zDot14+1:-14.10]}	{22439@[y2+1:34257, y3+1:16205, y4+1:5642, y10+1:6339, y11+1:6988, y15+1:5620, y18+1:7516];[b3+1:12753, b6+1:8867, b7+1:19560, b8+1:7178, b10+1:21837, b13+1:8314, b14+1:23207, b15+1:20716, b16+1:5651, b18+1:15143, b20+1:6309, b21+1:9322];[D126+1:59019, D138+1:88054, D144+1:32132, D168+1:78904, D186+1:124325, D204+1:237851, D366+1:169478]}{22441@[y2+1:1642, y3+1:2388];[D168+1:1295, D204+1:4112, D366+1:32372];[zDot5+1:3441, zDot6+1:2833, zDot14+1:3309]}	{22439@26}{22441@8}	T	0	0	0	3.04083	0	10.6741	2	4	1095.4	H3N3	FALSE	2.99439	(N(H)),(N(H)(N(H)))	Level2	[12,H1N1,0.896]	[282,H1N1,0.896]	{@31[10-5,12-1]}{@31[1-5,12-1]}{@32[1-1,10-1,12-1]}	{@1[1,0.343][5,0.326]}{@10[1,0.343][5,0.326]}{@12[1,0.896][5,0.030]}{@20[5,0.003][1,0.046]}
C:\Users\adste\Downloads\220713_ADS_Fetuin_ImpATrypsinSia_EThcD.raw	ImpA, Trypsin, Sia	22064	50.0522	22042	1089.52	3	3265.52	P12763	Bos taurus	Alpha-2-HS-glycoprotein	[271 to 295]	SAVPDAAGPTPSAAGPPVASVVVGP	S	P	P,S	SAVPDAAGPT[O-Glycosylation:H1N1 on X]PS[O-Glycosylation:H2N2 on X]AAGPPVASVVVGP	2	3265.52	29.2158	0	{22064@[y2+1, y3+1, y4+1, y10+1, y11+1, y15+1, y17+1, y18+1, y22+1];[b3+1, b6+1, b7+1, b8+1, b10+1, b12+1, b13+1, b14+1, b15+1, b18+1, b19+1, b20+1, b21+1, b22+1, b23+1];[D126+1, D138+1, D144+1, D168+1, D186+1, D204+1, D366+1]}{22066@[y2+1, y3+1];[D186+1, D204+1, D366+1];[zDot5+1, zDot12+1, zDot13+1]}	{22064@[y2+1:173.09178, y3+1:272.16187, y4+1:371.23248, y10+1:921.55072, y11+1:978.56866, y15+1:1304.73291, y17+1:1502.81836, y18+1:1559.83219, y22+1:1913.96606];[b3+1:258.14502, b6+1:541.26453, b7+1:612.30322, b8+1:669.32343, b10+1:867.42303, b12+1:1051.52051, b13+1:1122.55322, b14+1:1193.58297, b15+1:1250.60059, b18+1:1543.78625, b19+1:1614.80272, b20+1:1701.86802, b21+1:1800.91028, b22+1:1899.95569, b23+1:1999.01709];[D126+1:126.05420, D138+1:138.05449, D144+1:144.06502, D168+1:168.06525, D186+1:186.07591, D204+1:204.08674, D366+1:366.14198]}{22066@[y2+1:173.09291, y3+1:272.16092];[D186+1:186.07713, D204+1:204.08696, D366+1:366.14243];[zDot5+1:454.27942, zDot12+1:1033.57373, zDot13+1:1104.60874]}	{22064@[y2+1:-0.00029, y3+1:0.00138, y4+1:0.00359, y10+1:0.01033, y11+1:0.00681, y15+1:0.01203, y17+1:-0.00296, y18+1:-0.01059, y22+1:-0.03065];[b3+1:0.00019, b6+1:0.00287, b7+1:0.00446, b8+1:0.00319, b10+1:0.00236, b12+1:0.01504, b13+1:0.01064, b14+1:0.00328, b15+1:-0.00057, b18+1:0.01116, b19+1:-0.00950, b20+1:0.02378, b21+1:-0.00238, b22+1:-0.02538, b23+1:-0.03239];[D126+1:-0.00075, D138+1:-0.00046, D144+1:-0.00050, D168+1:-0.00027, D186+1:-0.00016, D204+1:0.00009, D366+1:0.00251]}{22066@[y2+1:0.00084, y3+1:0.00044];[D186+1:0.00106, D204+1:0.00031, D366+1:0.00296];[zDot5+1:0.00083, zDot12+1:-0.00652, zDot13+1:-0.00863]}	{22064@[y2+1:-1.67, y3+1:5.10, y4+1:9.69, y10+1:11.22, y11+1:6.96, y15+1:9.23, y17+1:-1.97, y18+1:-6.79, y22+1:-16.02];[b3+1:0.73, b6+1:5.32, b7+1:7.29, b8+1:4.78, b10+1:2.73, b12+1:14.32, b13+1:9.49, b14+1:2.75, b15+1:-0.46, b18+1:7.23, b19+1:-5.88, b20+1:13.98, b21+1:-1.32, b22+1:-13.36, b23+1:-16.21];[D126+1:-5.98, D138+1:-3.34, D144+1:-3.49, D168+1:-1.61, D186+1:-0.88, D204+1:0.45, D366+1:6.88]}{22066@[y2+1:4.89, y3+1:1.61];[D186+1:5.71, D204+1:1.54, D366+1:8.10];[zDot5+1:1.84, zDot12+1:-6.31, zDot13+1:-7.82]}	{22064@[y2+1:87938, y3+1:31449, y4+1:14598, y10+1:18838, y11+1:12019, y15+1:18253, y17+1:6878, y18+1:20373, y22+1:8826];[b3+1:31668, b6+1:14639, b7+1:51953, b8+1:21035, b10+1:46132, b12+1:13046, b13+1:20686, b14+1:56213, b15+1:42478, b18+1:28678, b19+1:29793, b20+1:13438, b21+1:26497, b22+1:43543, b23+1:31407];[D126+1:184580, D138+1:111902, D144+1:106865, D168+1:63810, D186+1:346055, D204+1:643986, D366+1:341360]}{22066@[y2+1:6329, y3+1:4004];[D186+1:3386, D204+1:14535, D366+1:50204];[zDot5+1:12921, zDot12+1:7949, zDot13+1:5256]}	{22064@31}{22066@8}	T	0	0	0	3.04003	0	10.5271	2	4	1095.4	H3N3	FALSE	1.04714	(N(H)),(N(H)(N(H)))	Level3			{@31[10-1,12-5]}{@31[1-1,12-5]}{@31[10-5,12-1]}{@31[1-5,12-1]}{@31[1-1,10-5]}{@31[1-5,10-1]}{@32[1-1,10-1,12-1]}
C:\Users\adste\Downloads\220713_ADS_Fetuin_ImpATrypsinSia_EThcD.raw	ImpA, Trypsin, Sia	22250	50.5652	22229	1089.52	3	3265.52	P12763	Bos taurus	Alpha-2-HS-glycoprotein	[271 to 295]	SAVPDAAGPTPSAAGPPVASVVVGP	S	P	P,S	SAVPDAAGPT[O-Glycosylation:H1N1 on X]PS[O-Glycosylation:H2N2 on X]AAGPPVASVVVGP	2	3265.52	22.2164	0	{22250@[y2+1, y3+1, y10+1];[b3+1, b6+1, b7+1, b8+1, b10+1, b13+1, b14+1, b15+1, b17+1, b18+1, b20+1, b21+1, b22+1];[D126+1, D138+1, D144+1, D168+1, D186+1, D204+1, D366+1]}{22252@[y2+1, y3+1];[D204+1, D366+1];[zDot5+1, zDot6+1, zDot12+1, zDot13+1]}	{22250@[y2+1:173.09171, y3+1:272.16321, y10+1:921.54358];[b3+1:258.14499, b6+1:541.26532, b7+1:612.30682, b8+1:669.31866, b10+1:867.42584, b13+1:1122.55371, b14+1:1193.57861, b15+1:1250.60596, b17+1:1444.73535, b18+1:1543.78259, b20+1:1701.83813, b21+1:1800.89848, b22+1:1899.96558];[D126+1:126.05424, D138+1:138.05412, D144+1:144.06497, D168+1:168.06506, D186+1:186.07573, D204+1:204.08675, D366+1:366.14102]}{22252@[y2+1:173.09097, y3+1:272.16019];[D204+1:204.08588, D366+1:366.14181];[zDot5+1:454.27771, zDot6+1:541.30371, zDot12+1:1033.59143, zDot13+1:1104.62122]}	{22250@[y2+1:-0.00036, y3+1:0.00273, y10+1:0.00318];[b3+1:0.00016, b6+1:0.00367, b7+1:0.00806, b8+1:-0.00157, b10+1:0.00517, b13+1:0.01113, b14+1:-0.00108, b15+1:0.00480, b17+1:0.02867, b18+1:0.00749, b20+1:-0.00611, b21+1:-0.01418, b22+1:-0.01549];[D126+1:-0.00071, D138+1:-0.00082, D144+1:-0.00054, D168+1:-0.00045, D186+1:-0.00035, D204+1:0.00010, D366+1:0.00155]}{22252@[y2+1:-0.00110, y3+1:-0.00030];[D204+1:-0.00077, D366+1:0.00234];[zDot5+1:-0.00088, zDot6+1:-0.00690, zDot12+1:0.01118, zDot13+1:0.00385]}	{22250@[y2+1:-2.11, y3+1:10.05, y10+1:3.46];[b3+1:0.61, b6+1:6.79, b7+1:13.18, b8+1:-2.34, b10+1:5.97, b13+1:9.93, b14+1:-0.91, b15+1:3.84, b17+1:19.86, b18+1:4.86, b20+1:-3.59, b21+1:-7.88, b22+1:-8.16];[D126+1:-5.67, D138+1:-6.01, D144+1:-3.81, D168+1:-2.71, D186+1:-1.88, D204+1:0.49, D366+1:4.24]}{22252@[y2+1:-6.37, y3+1:-1.09];[D204+1:-3.79, D366+1:6.42];[zDot5+1:-1.93, zDot6+1:-12.78, zDot12+1:10.83, zDot13+1:3.49]}	{22250@[y2+1:658212, y3+1:257038, y10+1:174164];[b3+1:142830, b6+1:118123, b7+1:433303, b8+1:97785, b10+1:340939, b13+1:124180, b14+1:453784, b15+1:288327, b17+1:94188, b18+1:264256, b20+1:125485, b21+1:159181, b22+1:275318];[D126+1:1274167, D138+1:694304, D144+1:755236, D168+1:490473, D186+1:2713224, D204+1:4782522, D366+1:2542674]}{22252@[y2+1:42840, y3+1:38251];[D204+1:80890, D366+1:293808];[zDot5+1:44127, zDot6+1:41914, zDot12+1:31656, zDot13+1:22456]}	{22250@23}{22252@8}	T	0	0	0	4.0336	0	9.63021	2	4	1095.4	H3N3	FALSE	0.91932	(N(H)),(N(H)(N(H)))	Level3			{@31[10-1,12-5]}{@31[1-1,12-5]}{@31[10-5,12-1]}{@31[1-5,12-1]}{@31[1-1,10-5]}{@31[1-5,10-1]}{@32[1-1,10-1,12-1]}
C:\Users\adste\Downloads\220713_ADS_Fetuin_ImpATrypsinSia_EThcD.raw	ImpA, Trypsin, Sia	22082	50.1024	22062	1089.52	3	3265.52	P12763	Bos taurus	Alpha-2-HS-glycoprotein	[271 to 295]	SAVPDAAGPTPSAAGPPVASVVVGP	S	P	P,S	S[O-Glycosylation:H1N1 on X]AVPDAAGPTPS[O-Glycosylation:H2N2 on X]AAGPPVASVVVGP	2	3265.52	31.2088	0	{22082@[y2+1, y3+1, y4+1, y10+1, y11+1, y15+1, y17+1, y18+1, y22+1];[b3+1, b6+1, b7+1, b8+1, b10+1, b13+1, b14+1, b15+1, b16+1, b18+2, b19+1, b20+1, b21+1, b22+1];[D126+1, D138+1, D144+1, D168+1, D186+1, D204+1, D366+1]}{22084@[y2+1, y3+1, y12+1];[D204+1, D366+1];[zDot5+1, zDot6+1, zDot12+1, zDot13+1];[c7+1]}	{22082@[y2+1:173.09178, y3+1:272.16118, y4+1:371.22977, y10+1:921.54367, y11+1:978.56427, y15+1:1304.71667, y17+1:1502.80859, y18+1:1559.84949, y22+1:1913.99182];[b3+1:258.14597, b6+1:541.26514, b7+1:612.30491, b8+1:669.32532, b10+1:867.42566, b13+1:1122.54978, b14+1:1193.58472, b15+1:1250.60889, b16+1:1347.64258, b18+2:772.39337, b19+1:1614.80713, b20+1:1701.84143, b21+1:1800.91455, b22+1:1899.94873];[D126+1:126.05424, D138+1:138.05444, D144+1:144.06502, D168+1:168.06537, D186+1:186.07574, D204+1:204.08643, D366+1:366.14208]}{22084@[y2+1:173.09171, y3+1:272.16000, y12+1:1049.60205];[D204+1:204.08600, D366+1:366.14108];[zDot5+1:454.28268, zDot6+1:541.31598, zDot12+1:1033.60083, zDot13+1:1104.61572];[c7+1:994.46063]}	{22082@[y2+1:-0.00029, y3+1:0.00070, y4+1:0.00087, y10+1:0.00328, y11+1:0.00241, y15+1:-0.00420, y17+1:-0.01273, y18+1:0.00670, y22+1:-0.00490];[b3+1:0.00113, b6+1:0.00348, b7+1:0.00614, b8+1:0.00509, b10+1:0.00499, b13+1:0.00720, b14+1:0.00502, b15+1:0.00773, b16+1:-0.01134, b18+2:0.00437, b19+1:-0.00508, b20+1:-0.00281, b21+1:0.00190, b22+1:-0.03234];[D126+1:-0.00070, D138+1:-0.00050, D144+1:-0.00050, D168+1:-0.00015, D186+1:-0.00034, D204+1:-0.00022, D366+1:0.00262]}{22084@[y2+1:-0.00036, y3+1:-0.00048, y12+1:0.00308];[D204+1:-0.00065, D366+1:0.00162];[zDot5+1:0.00410, zDot6+1:0.00536, zDot12+1:0.02058, zDot13+1:-0.00164];[c7+1:0.00313]}	{22082@[y2+1:-1.67, y3+1:2.57, y4+1:2.35, y10+1:3.56, y11+1:2.47, y15+1:-3.22, y17+1:-8.47, y18+1:4.30, y22+1:-2.56];[b3+1:4.41, b6+1:6.45, b7+1:10.05, b8+1:7.61, b10+1:5.75, b13+1:6.42, b14+1:4.21, b15+1:6.19, b16+1:-8.42, b18+2:2.83, b19+1:-3.15, b20+1:-1.65, b21+1:1.05, b22+1:-17.03];[D126+1:-5.61, D138+1:-3.67, D144+1:-3.49, D168+1:-0.88, D186+1:-1.83, D204+1:-1.09, D366+1:7.17]}{22084@[y2+1:-2.11, y3+1:-1.77, y12+1:2.94];[D204+1:-3.19, D366+1:4.43];[zDot5+1:9.04, zDot6+1:9.93, zDot12+1:19.93, zDot13+1:-1.48];[c7+1:3.15]}	{22082@[y2+1:175229, y3+1:63089, y4+1:28231, y10+1:44504, y11+1:37187, y15+1:37208, y17+1:14543, y18+1:44001, y22+1:16879];[b3+1:60743, b6+1:36953, b7+1:105273, b8+1:48027, b10+1:104131, b13+1:55837, b14+1:130532, b15+1:102257, b16+1:15775, b18+2:35561, b19+1:57744, b20+1:30496, b21+1:42419, b22+1:89612];[D126+1:392771, D138+1:209953, D144+1:219200, D168+1:137524, D186+1:778870, D204+1:1449330, D366+1:719251]}{22084@[y2+1:15397, y3+1:7444, y12+1:8847];[D204+1:37486, D366+1:110410];[zDot5+1:25038, zDot6+1:22376, zDot12+1:13718, zDot13+1:14937];[c7+1:11547]}	{22082@30}{22084@10}	T	0	0	0	5.04471	0	9.49549	2	4	1095.4	H3N3	FALSE	0.957812	(N(H)),(N(H)(N(H)))	Level2	[1,H1N1,0.935]	[271,H1N1,0.935]	{@31[1-1,12-5]}{@31[1-1,10-5]}{@32[1-1,10-1,12-1]}	{@1[1,0.935][5,0.032]}{@10[1,0.344][5,0.328]}{@12[1,0.344][5,0.328]}{@20[5,0.000][1,0.000]}
C:\Users\adste\Downloads\220713_ADS_Fetuin_ImpATrypsinSia_EThcD.raw	ImpA, Trypsin, Sia	22172	50.3566	22151	1089.52	3	3265.53	P12763	Bos taurus	Alpha-2-HS-glycoprotein	[271 to 295]	SAVPDAAGPTPSAAGPPVASVVVGP	S	P	P,S	S[O-Glycosylation:H1N1 on X]AVPDAAGPTPS[O-Glycosylation:H2N2 on X]AAGPPVASVVVGP	2	3265.52	28.2216	0	{22172@[y2+1, y3+1, y4+1, y10+1, y11+1, y15+1, y18+1];[b3+1, b6+1, b7+1, b8+1, b10+1, b13+1, b14+1, b15+1, b16+1, b18+1, b19+1, b20+1, b21+1, b22+1, b23+1];[D126+1, D138+1, D144+1, D168+1, D186+1, D204+1, D366+1]}{22174@[y2+1, y3+1];[D204+1, D366+1];[zDot5+1, zDot6+1, zDot13+1];[c7+1]}	{22172@[y2+1:173.09141, y3+1:272.16083, y4+1:371.22833, y10+1:921.54626, y11+1:978.57831, y15+1:1304.73303, y18+1:1559.85191];[b3+1:258.14590, b6+1:541.26520, b7+1:612.30393, b8+1:669.31927, b10+1:867.43380, b13+1:1122.55509, b14+1:1193.58313, b15+1:1250.60620, b16+1:1347.67175, b18+1:1543.78520, b19+1:1614.82701, b20+1:1701.85245, b21+1:1800.91563, b22+1:1899.94885, b23+1:1999.01038];[D126+1:126.05419, D138+1:138.05472, D144+1:144.06499, D168+1:168.06522, D186+1:186.07581, D204+1:204.08657, D366+1:366.14160]}{22174@[y2+1:173.09285, y3+1:272.15869];[D204+1:204.08611, D366+1:366.14069];[zDot5+1:454.28354, zDot6+1:541.31207, zDot13+1:1104.60364];[c7+1:994.44403]}	{22172@[y2+1:-0.00066, y3+1:0.00035, y4+1:-0.00056, y10+1:0.00587, y11+1:0.01645, y15+1:0.01215, y18+1:0.00912];[b3+1:0.00107, b6+1:0.00354, b7+1:0.00517, b8+1:-0.00096, b10+1:0.01313, b13+1:0.01251, b14+1:0.00344, b15+1:0.00504, b16+1:0.01783, b18+1:0.01010, b19+1:0.01480, b20+1:0.00821, b21+1:0.00297, b22+1:-0.03222, b23+1:-0.03911];[D126+1:-0.00075, D138+1:-0.00023, D144+1:-0.00053, D168+1:-0.00030, D186+1:-0.00027, D204+1:-0.00008, D366+1:0.00213]}{22174@[y2+1:0.00078, y3+1:-0.00179];[D204+1:-0.00054, D366+1:0.00122];[zDot5+1:0.00495, zDot6+1:0.00146, zDot13+1:-0.01372];[c7+1:-0.01348]}	{22172@[y2+1:-3.84, y3+1:1.27, y4+1:-1.52, y10+1:6.38, y11+1:16.83, y15+1:9.32, y18+1:5.85];[b3+1:4.17, b6+1:6.56, b7+1:8.45, b8+1:-1.43, b10+1:15.15, b13+1:11.15, b14+1:2.88, b15+1:4.04, b16+1:13.24, b18+1:6.55, b19+1:9.17, b20+1:4.83, b21+1:1.65, b22+1:-16.96, b23+1:-19.57];[D126+1:-6.04, D138+1:-1.66, D144+1:-3.70, D168+1:-1.80, D186+1:-1.46, D204+1:-0.38, D366+1:5.83]}{22174@[y2+1:4.54, y3+1:-6.61];[D204+1:-2.66, D366+1:3.34];[zDot5+1:10.93, zDot6+1:2.70, zDot13+1:-12.44];[c7+1:-13.56]}	{22172@[y2+1:1769190, y3+1:629288, y4+1:247396, y10+1:420998, y11+1:237414, y15+1:433349, y18+1:425663];[b3+1:515666, b6+1:293759, b7+1:1154515, b8+1:413504, b10+1:926568, b13+1:351346, b14+1:923907, b15+1:943886, b16+1:181589, b18+1:691236, b19+1:635158, b20+1:359938, b21+1:531660, b22+1:717585, b23+1:456481];[D126+1:3360790, D138+1:2036841, D144+1:2120400, D168+1:1391481, D186+1:6935617, D204+1:12663785, D366+1:6508710]}{22174@[y2+1:126515, y3+1:62421];[D204+1:296432, D366+1:929176];[zDot5+1:192701, zDot6+1:145832, zDot13+1:112326];[c7+1:111072]}	{22172@29}{22174@8}	T	0	0	0	4.03845	0	9.5333	2	4	1095.4	H3N3	FALSE	1.02476	(N(H)),(N(H)(N(H)))	Level2	[1,H1N1,0.938]	[271,H1N1,0.938]	{@31[1-1,12-5]}{@31[1-1,10-5]}{@32[1-1,10-1,12-1]}	{@1[1,0.938][5,0.031]}{@10[1,0.344][5,0.327]}{@12[1,0.344][5,0.327]}{@20[5,0.001][1,0.002]}
C:\Users\adste\Downloads\220713_ADS_Fetuin_ImpATrypsinSia_EThcD.raw	ImpA, Trypsin, Sia	22268	50.6158	22249	1089.52	3	3265.53	P12763	Bos taurus	Alpha-2-HS-glycoprotein	[271 to 295]	SAVPDAAGPTPSAAGPPVASVVVGP	S	P	P,S	SAVPDAAGPT[O-Glycosylation:H1N1 on X]PS[O-Glycosylation:H2N2 on X]AAGPPVASVVVGP	2	3265.52	22.2127	0	{22268@[y2+1, y3+1, y4+1, y10+1, y15+1, y18+1];[b3+1, b7+1, b8+1, b10+1, b13+1, b14+1, b15+1, b18+1, b19+1, b20+1, b21+1];[D126+1, D138+1, D144+1, D168+1, D186+1, D204+1, D366+1]}{22270@[y2+1, y3+1];[D204+1, D366+1];[zDot5+1, zDot6+1, zDot12+1]}	{22268@[y2+1:173.09187, y3+1:272.16046, y4+1:371.22925, y10+1:921.54486, y15+1:1304.69583, y18+1:1559.84058];[b3+1:258.14594, b7+1:612.30646, b8+1:669.32672, b10+1:867.42865, b13+1:1122.55188, b14+1:1193.57935, b15+1:1250.61572, b18+1:1543.78369, b19+1:1614.81584, b20+1:1701.87659, b21+1:1800.94824];[D126+1:126.05424, D138+1:138.05449, D144+1:144.06505, D168+1:168.06528, D186+1:186.07568, D204+1:204.08643, D366+1:366.14166]}{22270@[y2+1:173.09164, y3+1:272.16083];[D204+1:204.08733, D366+1:366.14191];[zDot5+1:454.28267, zDot6+1:541.30939, zDot12+1:1033.59200]}	{22268@[y2+1:-0.00020, y3+1:-0.00002, y4+1:0.00035, y10+1:0.00447, y15+1:-0.02505, y18+1:-0.00221];[b3+1:0.00110, b7+1:0.00769, b8+1:0.00649, b10+1:0.00798, b13+1:0.00930, b14+1:-0.00035, b15+1:0.01457, b18+1:0.00859, b19+1:0.00363, b20+1:0.03235, b21+1:0.03559];[D126+1:-0.00070, D138+1:-0.00046, D144+1:-0.00047, D168+1:-0.00024, D186+1:-0.00040, D204+1:-0.00022, D366+1:0.00220]}{22270@[y2+1:-0.00042, y3+1:0.00035];[D204+1:0.00068, D366+1:0.00244];[zDot5+1:0.00408, zDot6+1:-0.00123, zDot12+1:0.01176]}	{22268@[y2+1:-1.14, y3+1:-0.08, y4+1:0.95, y10+1:4.85, y15+1:-19.21, y18+1:-1.42];[b3+1:4.29, b7+1:12.58, b8+1:9.71, b10+1:9.21, b13+1:8.29, b14+1:-0.29, b15+1:11.66, b18+1:5.57, b19+1:2.25, b20+1:19.02, b21+1:19.77];[D126+1:-5.61, D138+1:-3.33, D144+1:-3.27, D168+1:-1.43, D186+1:-2.16, D204+1:-1.09, D366+1:6.01]}{22270@[y2+1:-2.47, y3+1:1.27];[D204+1:3.35, D366+1:6.68];[zDot5+1:9.01, zDot6+1:-2.27, zDot12+1:11.39]}	{22268@[y2+1:330484, y3+1:114122, y4+1:43140, y10+1:67412, y15+1:74559, y18+1:71132];[b3+1:111873, b7+1:171664, b8+1:64804, b10+1:209670, b13+1:99904, b14+1:209406, b15+1:158175, b18+1:179352, b19+1:147791, b20+1:86840, b21+1:99361];[D126+1:755703, D138+1:430783, D144+1:433348, D168+1:280484, D186+1:1463324, D204+1:2700050, D366+1:1350003]}{22270@[y2+1:17014, y3+1:15594];[D204+1:58200, D366+1:162140];[zDot5+1:37021, zDot6+1:36373, zDot12+1:18626]}	{22268@24}{22270@7}	T	0	0	0	3.05524	0	9.62336	2	4	1095.4	H3N3	FALSE	1.06421	(N(H)),(N(H)(N(H)))	Level3			{@31[10-1,12-5]}{@31[1-1,12-5]}{@31[10-5,12-1]}{@31[1-5,12-1]}{@31[1-1,10-5]}{@31[1-5,10-1]}{@32[1-1,10-1,12-1]}
C:\Users\adste\Downloads\220713_ADS_Fetuin_ImpATrypsinSia_EThcD.raw	ImpA, Trypsin, Sia	27856	64.7618	27842	1161.87	3	3482.58	P12763	Bos taurus	Alpha-2-HS-glycoprotein	[271 to 295]	SAVPDAAGPTPSAAGPPVASVVVGP	S	P	P,S	SAVPDAAGPTPS[O-Glycosylation:H2N2A2 on X]AAGPPVASVVVGP	1	3482.58	25.2801	0	{27856@[y2+1, y3+1, y4+1, y10+1, y15+1, y18+1];[b3+1, b6+1, b7+1, b8+1, b10+1, b13+1, b14+1, b15+1, b18+1, b19+1, b21+1, b22+1];[D126+1, D138+1, D144+1, D168+1, D186+1, D204+1, D274+1, D292+1, D366+1]}{27858@[y2+1, y11+1];[D274+1, D292+1, D366+1];[zDot5+1, zDot6+1, zDot7+1, zDot12+1, zDot13+1]}	{27856@[y2+1:173.09149, y3+1:272.16284, y4+1:371.22568, y10+1:921.54742, y15+1:1304.73438, y18+1:1559.84802];[b3+1:258.14529, b6+1:541.26294, b7+1:612.30206, b8+1:669.32814, b10+1:867.42804, b13+1:1122.54651, b14+1:1193.57730, b15+1:1250.59729, b18+1:1543.76685, b19+1:1614.81787, b21+1:1800.88965, b22+1:1899.95776];[D126+1:126.05428, D138+1:138.05386, D144+1:144.06488, D168+1:168.06523, D186+1:186.07565, D204+1:204.08625, D274+1:274.09265, D292+1:292.10367, D366+1:366.14178]}{27858@[y2+1:173.09172, y11+1:978.56812];[D274+1:274.09262, D292+1:292.10437, D366+1:366.14011];[zDot5+1:454.28256, zDot6+1:541.31570, zDot7+1:612.34369, zDot12+1:1033.56873, zDot13+1:1104.60449]}	{27856@[y2+1:-0.00058, y3+1:0.00236, y4+1:-0.00322, y10+1:0.00703, y15+1:0.01350, y18+1:0.00524];[b3+1:0.00046, b6+1:0.00129, b7+1:0.00330, b8+1:0.00791, b10+1:0.00737, b13+1:0.00393, b14+1:-0.00240, b15+1:-0.00387, b18+1:-0.00825, b19+1:0.00566, b21+1:-0.02301, b22+1:-0.02330];[D126+1:-0.00066, D138+1:-0.00108, D144+1:-0.00064, D168+1:-0.00029, D186+1:-0.00043, D204+1:-0.00040, D274+1:0.00052, D292+1:0.00098, D366+1:0.00232]}{27858@[y2+1:-0.00035, y11+1:0.00626];[D274+1:0.00049, D292+1:0.00168, D366+1:0.00064];[zDot5+1:0.00398, zDot6+1:0.00509, zDot7+1:-0.00404, zDot12+1:-0.01152, zDot13+1:-0.01287]}	{27856@[y2+1:-3.35, y3+1:8.70, y4+1:-8.69, y10+1:7.64, y15+1:10.35, y18+1:3.36];[b3+1:1.80, b6+1:2.38, b7+1:5.39, b8+1:11.84, b10+1:8.50, b13+1:3.50, b14+1:-2.01, b15+1:-3.09, b18+1:-5.35, b19+1:3.51, b21+1:-12.78, b22+1:-12.27];[D126+1:-5.30, D138+1:-7.90, D144+1:-4.45, D168+1:-1.71, D186+1:-2.33, D204+1:-1.95, D274+1:1.92, D292+1:3.37, D366+1:6.35]}{27858@[y2+1:-2.02, y11+1:6.40];[D274+1:1.81, D292+1:5.78, D366+1:1.75];[zDot5+1:8.77, zDot6+1:9.42, zDot7+1:-6.61, zDot12+1:-11.16, zDot13+1:-11.66]}	{27856@[y2+1:29354, y3+1:8736, y4+1:4286, y10+1:6281, y15+1:8200, y18+1:6528];[b3+1:11961, b6+1:5659, b7+1:25073, b8+1:12072, b10+1:24893, b13+1:10045, b14+1:27566, b15+1:21769, b18+1:11306, b19+1:10537, b21+1:6121, b22+1:6062];[D126+1:37615, D138+1:21045, D144+1:18418, D168+1:13841, D186+1:66001, D204+1:130467, D274+1:123277, D292+1:57229, D366+1:43857]}{27858@[y2+1:1860, y11+1:2256];[D274+1:4566, D292+1:4746, D366+1:2391];[zDot5+1:2474, zDot6+1:2002, zDot7+1:1386, zDot12+1:2079, zDot13+1:2045]}	{27856@27}{27858@10}	T	0	0	0	5.07323	0	12.4881	1	4	1312.46	H2N2A2	FALSE	1.14267	(N(H(A))(N(H(A))))	Level3			{@57[12-10]}{@57[10-10]}{@57[1-10]}{@58[10-1,12-7]}{@58[1-1,12-7]}{@58[10-7,12-1]}{@58[1-7,12-1]}{@58[1-1,10-7]}{@58[1-7,10-1]}{@59[10-4,12-4]}... In Total:12 Paths
C:\Users\adste\Downloads\220713_ADS_Fetuin_ImpATrypsinSia_EThcD.raw	ImpA, Trypsin, Sia	27843	64.7207	27827	1161.87	3	3482.58	P12763	Bos taurus	Alpha-2-HS-glycoprotein	[271 to 295]	SAVPDAAGPTPSAAGPPVASVVVGP	S	P	P,S	SAVPDAAGPTPS[O-Glycosylation:H2N2A2 on X]AAGPPVASVVVGP	1	3482.58	21.2282	0	{27843@[y2+1, y3+1, y4+1, y10+1, y15+1];[b3+1, b7+1, b8+1, b10+1, b12+1, b13+1, b14+1, b15+1, b18+1, b19+1, b21+1, b22+1];[D126+1, D138+1, D144+1, D168+1, D186+1, D204+1, D274+1, D292+1, D366+1]}{27845@[y3+1];[D274+1, D292+1, D366+1];[zDot5+1, zDot12+1, zDot13+1]}	{27843@[y2+1:173.09154, y3+1:272.16220, y4+1:371.23318, y10+1:921.53174, y15+1:1304.72717];[b3+1:258.14380, b7+1:612.30493, b8+1:669.31946, b10+1:867.42947, b12+1:1051.51770, b13+1:1122.54871, b14+1:1193.58130, b15+1:1250.61062, b18+1:1543.76648, b19+1:1614.80176, b21+1:1800.91113, b22+1:1899.94641];[D126+1:126.05413, D138+1:138.05423, D144+1:144.06502, D168+1:168.06534, D186+1:186.07537, D204+1:204.08673, D274+1:274.09302, D292+1:292.10382, D366+1:366.14209]}{27845@[y3+1:272.16534];[D274+1:274.09314, D292+1:292.10452, D366+1:366.14105];[zDot5+1:454.28293, zDot12+1:1033.58862, zDot13+1:1104.62817]}	{27843@[y2+1:-0.00053, y3+1:0.00172, y4+1:0.00429, y10+1:-0.00866, y15+1:0.00630];[b3+1:-0.00103, b7+1:0.00616, b8+1:-0.00077, b10+1:0.00879, b12+1:0.01223, b13+1:0.00613, b14+1:0.00161, b15+1:0.00947, b18+1:-0.00862, b19+1:-0.01045, b21+1:-0.00152, b22+1:-0.03466];[D126+1:-0.00082, D138+1:-0.00072, D144+1:-0.00050, D168+1:-0.00018, D186+1:-0.00071, D204+1:0.00008, D274+1:0.00089, D292+1:0.00113, D366+1:0.00262]}{27845@[y3+1:0.00486];[D274+1:0.00101, D292+1:0.00184, D366+1:0.00159];[zDot5+1:0.00434, zDot12+1:0.00838, zDot13+1:0.01081]}	{27843@[y2+1:-3.09, y3+1:6.34, y4+1:11.58, y10+1:-9.40, y15+1:4.83];[b3+1:-4.02, b7+1:10.08, b8+1:-1.16, b10+1:10.15, b12+1:11.65, b13+1:5.46, b14+1:1.35, b15+1:7.58, b18+1:-5.59, b19+1:-6.48, b21+1:-0.85, b22+1:-18.25];[D126+1:-6.52, D138+1:-5.23, D144+1:-3.49, D168+1:-1.07, D186+1:-3.81, D204+1:0.41, D274+1:3.27, D292+1:3.90, D366+1:7.18]}{27845@[y3+1:17.93];[D274+1:3.71, D292+1:6.31, D366+1:4.34];[zDot5+1:9.58, zDot12+1:8.11, zDot13+1:9.80]}	{27843@[y2+1:39203, y3+1:12707, y4+1:4936, y10+1:7582, y15+1:7992];[b3+1:8787, b7+1:24590, b8+1:10233, b10+1:29643, b12+1:7205, b13+1:13569, b14+1:31409, b15+1:26465, b18+1:10392, b19+1:10677, b21+1:7508, b22+1:11938];[D126+1:45580, D138+1:23695, D144+1:20010, D168+1:17804, D186+1:73087, D204+1:156943, D274+1:149634, D292+1:52838, D366+1:53364]}{27845@[y3+1:1982];[D274+1:6173, D292+1:6088, D366+1:3520];[zDot5+1:3558, zDot12+1:2807, zDot13+1:2818]}	{27843@26}{27845@7}	T	0	0	0	3.04467	0	12.4661	1	4	1312.46	H2N2A2	FALSE	1.18417	(N(H(A))(N(H(A))))	Level3			{@57[12-10]}{@57[10-10]}{@57[1-10]}{@58[10-1,12-7]}{@58[1-1,12-7]}{@58[10-7,12-1]}{@58[1-7,12-1]}{@58[1-1,10-7]}{@58[1-7,10-1]}{@59[10-4,12-4]}... In Total:12 Paths
C:\Users\adste\Downloads\220713_ADS_Fetuin_ImpATrypsinSia_EThcD.raw	ImpA, Trypsin, Sia	27707	64.4024	27672	1161.87	3	3482.58	P12763	Bos taurus	Alpha-2-HS-glycoprotein	[271 to 295]	SAVPDAAGPTPSAAGPPVASVVVGP	S	P	P,S	SAVPDAAGPTPS[O-Glycosylation:H2N2A2 on X]AAGPPVASVVVGP	1	3482.58	11.2072	0	{27707@[y2+1, y3+1, y10+1, y11+1];[b10+1, b14+1, b15+1, b18+1, b19+1, b22+1];[D126+1, D138+1, D144+1, D168+1, D186+1, D204+1, D274+1, D292+1, D366+1]}{27709@[D274+1, D292+1];[zDot12+1]}	{27707@[y2+1:173.09134, y3+1:272.15875, y10+1:921.53741, y11+1:978.56976];[b10+1:867.43103, b14+1:1193.56582, b15+1:1250.61648, b18+1:1543.76147, b19+1:1614.80664, b22+1:1899.94983];[D126+1:126.05398, D138+1:138.05396, D144+1:144.06541, D168+1:168.06509, D186+1:186.07527, D204+1:204.08582, D274+1:274.09282, D292+1:292.10342, D366+1:366.13983]}{27709@[D274+1:274.09048, D292+1:292.10376];[zDot12+1:1033.58386]}	{27707@[y2+1:-0.00073, y3+1:-0.00173, y10+1:-0.00298, y11+1:0.00791];[b10+1:0.01036, b14+1:-0.01387, b15+1:0.01533, b18+1:-0.01362, b19+1:-0.00557, b22+1:-0.03124];[D126+1:-0.00097, D138+1:-0.00099, D144+1:-0.00010, D168+1:-0.00042, D186+1:-0.00080, D204+1:-0.00083, D274+1:0.00069, D292+1:0.00074, D366+1:0.00037]}{27709@[D274+1:-0.00164, D292+1:0.00107];[zDot12+1:0.00361]}	{27707@[y2+1:-4.24, y3+1:-6.38, y10+1:-3.24, y11+1:8.09];[b10+1:11.95, b14+1:-11.63, b15+1:12.27, b18+1:-8.83, b19+1:-3.45, b22+1:-16.45];[D126+1:-7.75, D138+1:-7.23, D144+1:-0.71, D168+1:-2.53, D186+1:-4.35, D204+1:-4.09, D274+1:2.54, D292+1:2.53, D366+1:1.00]}{27709@[D274+1:-6.01, D292+1:3.69];[zDot12+1:3.50]}	{27707@[y2+1:13291, y3+1:6016, y10+1:5646, y11+1:5552];[b10+1:13053, b14+1:11255, b15+1:13615, b18+1:5155, b19+1:6406, b22+1:5326];[D126+1:19644, D138+1:8489, D144+1:6558, D168+1:7628, D186+1:29838, D204+1:63940, D274+1:58709, D292+1:25648, D366+1:21355]}{27709@[D274+1:2702, D292+1:3693];[zDot12+1:1335]}	{27707@19}{27709@3}	T	0.00492958	0	0	1.02133	0	11.6291	1	4	1312.46	H2N2A2	FALSE	1.29449	(N(H(A))(N(H(A))))	Level3			{@57[12-10]}{@57[10-10]}{@57[1-10]}{@58[10-1,12-7]}{@58[1-1,12-7]}{@58[10-7,12-1]}{@58[1-7,12-1]}{@58[1-1,10-7]}{@58[1-7,10-1]}{@59[10-4,12-4]}... In Total:12 Paths
C:\Users\adste\Downloads\220713_ADS_Fetuin_ImpATrypsinSia_EThcD.raw	ImpA, Trypsin, Sia	27752	64.5135	27712	1161.87	3	3482.58	P12763	Bos taurus	Alpha-2-HS-glycoprotein	[271 to 295]	SAVPDAAGPTPSAAGPPVASVVVGP	S	P	P,S	SAVPDAAGPTPS[O-Glycosylation:H2N2A2 on X]AAGPPVASVVVGP	1	3482.58	21.2385	0	{27752@[y2+1, y3+1, y4+1, y10+1, y15+1];[b3+1, b6+1, b7+1, b8+1, b10+1, b13+1, b14+1, b15+1, b18+1, b19+1, b22+1];[D126+1, D138+1, D144+1, D168+1, D186+1, D204+1, D274+1, D292+1, D366+1]}{27754@[y2+1, y11+1];[D204+1, D274+1, D292+1, D366+1];[zDot5+1, zDot7+1, zDot13+1]}	{27752@[y2+1:173.09148, y3+1:272.15942, y4+1:371.23209, y10+1:921.54980, y15+1:1304.69873];[b3+1:258.14478, b6+1:541.26483, b7+1:612.29828, b8+1:669.31000, b10+1:867.42053, b13+1:1122.52759, b14+1:1193.56482, b15+1:1250.58679, b18+1:1543.74902, b19+1:1614.78992, b22+1:1899.94714];[D126+1:126.05427, D138+1:138.05434, D144+1:144.06473, D168+1:168.06509, D186+1:186.07549, D204+1:204.08623, D274+1:274.09174, D292+1:292.10225, D366+1:366.13891]}{27754@[y2+1:173.09161, y11+1:978.56885];[D204+1:204.08569, D274+1:274.09396, D292+1:292.10361, D366+1:366.14221];[zDot5+1:454.28510, zDot7+1:612.34357, zDot13+1:1104.63269]}	{27752@[y2+1:-0.00059, y3+1:-0.00106, y4+1:0.00319, y10+1:0.00941, y15+1:-0.02215];[b3+1:-0.00006, b6+1:0.00318, b7+1:-0.00049, b8+1:-0.01023, b10+1:-0.00014, b13+1:-0.01499, b14+1:-0.01487, b15+1:-0.01436, b18+1:-0.02607, b19+1:-0.02230, b22+1:-0.03392];[D126+1:-0.00068, D138+1:-0.00061, D144+1:-0.00079, D168+1:-0.00042, D186+1:-0.00059, D204+1:-0.00041, D274+1:-0.00039, D292+1:-0.00044, D366+1:-0.00056]}{27754@[y2+1:-0.00045, y11+1:0.00699];[D204+1:-0.00095, D274+1:0.00184, D292+1:0.00092, D366+1:0.00275];[zDot5+1:0.00651, zDot7+1:-0.00416, zDot13+1:0.01533]}	{27752@[y2+1:-3.44, y3+1:-3.90, y4+1:8.62, y10+1:10.22, y15+1:-16.99];[b3+1:-0.22, b6+1:5.88, b7+1:-0.80, b8+1:-15.31, b10+1:-0.16, b13+1:-13.37, b14+1:-12.47, b15+1:-11.50, b18+1:-16.90, b19+1:-13.82, b22+1:-17.86];[D126+1:-5.43, D138+1:-4.45, D144+1:-5.51, D168+1:-2.53, D186+1:-3.19, D204+1:-2.03, D274+1:-1.43, D292+1:-1.50, D366+1:-1.52]}{27754@[y2+1:-2.64, y11+1:7.15];[D204+1:-4.69, D274+1:6.73, D292+1:3.16, D366+1:7.52];[zDot5+1:14.36, zDot7+1:-6.81, zDot13+1:13.89]}	{27752@[y2+1:29267, y3+1:11645, y4+1:3830, y10+1:7832, y15+1:8024];[b3+1:12196, b6+1:8569, b7+1:22608, b8+1:10966, b10+1:25686, b13+1:10785, b14+1:22373, b15+1:26584, b18+1:9643, b19+1:9002, b22+1:9201];[D126+1:40914, D138+1:20307, D144+1:13582, D168+1:16257, D186+1:58807, D204+1:135903, D274+1:131364, D292+1:49490, D366+1:46612]}{27754@[y2+1:1816, y11+1:2992];[D204+1:1281, D274+1:6001, D292+1:5808, D366+1:2990];[zDot5+1:2104, zDot7+1:1923, zDot13+1:2538]}	{27752@25}{27754@9}	T	0	0	0	3.0376	0	13.4819	1	4	1312.46	H2N2A2	FALSE	1.49511	(N(H(A))(N(H(A))))	Level3			{@57[12-10]}{@57[10-10]}{@57[1-10]}{@58[10-1,12-7]}{@58[1-1,12-7]}{@58[10-7,12-1]}{@58[1-7,12-1]}{@58[1-1,10-7]}{@58[1-7,10-1]}{@59[10-4,12-4]}... In Total:12 Paths
C:\Users\adste\Downloads\220713_ADS_Fetuin_ImpATrypsin_EThcD.raw	ImpA, Trypsin	31474	66.5768	31457	1161.87	3	3482.59	P12763	Bos taurus	Alpha-2-HS-glycoprotein	[271 to 295]	SAVPDAAGPTPSAAGPPVASVVVGP	S	P	P,S	SAVPDAAGPTPS[O-Glycosylation:H2N2A2 on X]AAGPPVASVVVGP	1	3482.58	28.2258	0	{31474@[y2+1, y3+1, y4+1, y10+1, y11+1, y18+1, y20+1];[b3+1, b6+1, b7+1, b8+1, b10+1, b12+1, b13+1, b14+1, b15+1, b16+1, b18+1, b19+1, b21+1, b22+1];[D126+1, D138+1, D144+1, D168+1, D186+1, D204+1, D274+1, D292+1, D366+1]}{31476@[y2+1, y3+1, y11+1];[D204+1, D274+1, D292+1, D366+1];[zDot5+1, zDot6+1, zDot7+1, zDot13+1]}	{31474@[y2+1:173.09146, y3+1:272.15851, y4+1:371.23062, y10+1:921.53253, y11+1:978.56079, y18+1:1559.82780, y20+1:1701.88977];[b3+1:258.14597, b6+1:541.25403, b7+1:612.30256, b8+1:669.32556, b10+1:867.42291, b12+1:1051.50037, b13+1:1122.55603, b14+1:1193.57983, b15+1:1250.60458, b16+1:1347.65271, b18+1:1543.78687, b19+1:1614.82727, b21+1:1800.90715, b22+1:1899.95435];[D126+1:126.05384, D138+1:138.05441, D144+1:144.06459, D168+1:168.06476, D186+1:186.07549, D204+1:204.08604, D274+1:274.09273, D292+1:292.10315, D366+1:366.14136]}{31476@[y2+1:173.09154, y3+1:272.15884, y11+1:978.56506];[D204+1:204.08466, D274+1:274.09286, D292+1:292.10388, D366+1:366.14185];[zDot5+1:454.28496, zDot6+1:541.31866, zDot7+1:612.35889, zDot13+1:1104.61902]}	{31474@[y2+1:-0.00061, y3+1:-0.00197, y4+1:0.00172, y10+1:-0.00786, y11+1:-0.00107, y18+1:-0.01499, y20+1:-0.02724];[b3+1:0.00113, b6+1:-0.00762, b7+1:0.00379, b8+1:0.00533, b10+1:0.00224, b12+1:-0.00510, b13+1:0.01345, b14+1:0.00014, b15+1:0.00343, b16+1:-0.00121, b18+1:0.01177, b19+1:0.01506, b21+1:-0.00551, b22+1:-0.02672];[D126+1:-0.00111, D138+1:-0.00054, D144+1:-0.00093, D168+1:-0.00076, D186+1:-0.00059, D204+1:-0.00060, D274+1:0.00060, D292+1:0.00046, D366+1:0.00189]}{31476@[y2+1:-0.00053, y3+1:-0.00164, y11+1:0.00321];[D204+1:-0.00199, D274+1:0.00074, D292+1:0.00120, D366+1:0.00238];[zDot5+1:0.00637, zDot6+1:0.00805, zDot7+1:0.01116, zDot13+1:0.00166]}	{31474@[y2+1:-3.53, y3+1:-7.28, y4+1:4.66, y10+1:-8.54, y11+1:-1.09, y18+1:-9.61, y20+1:-16.02];[b3+1:4.41, b6+1:-14.11, b7+1:6.21, b8+1:7.98, b10+1:2.58, b12+1:-4.85, b13+1:11.99, b14+1:0.12, b15+1:2.74, b16+1:-0.90, b18+1:7.63, b19+1:9.33, b21+1:-3.06, b22+1:-14.07];[D126+1:-8.84, D138+1:-3.95, D144+1:-6.47, D168+1:-4.54, D186+1:-3.19, D204+1:-2.97, D274+1:2.20, D292+1:1.59, D366+1:5.18]}{31476@[y2+1:-3.09, y3+1:-6.04, y11+1:3.28];[D204+1:-9.80, D274+1:2.70, D292+1:4.11, D366+1:6.52];[zDot5+1:14.06, zDot6+1:14.90, zDot7+1:18.25, zDot13+1:1.50]}	{31474@[y2+1:45572, y3+1:17811, y4+1:6821, y10+1:10964, y11+1:6351, y18+1:10497, y20+1:7653];[b3+1:18484, b6+1:11092, b7+1:31811, b8+1:12413, b10+1:25675, b12+1:6734, b13+1:16117, b14+1:39457, b15+1:36270, b16+1:6587, b18+1:17907, b19+1:13964, b21+1:9063, b22+1:16784];[D126+1:49142, D138+1:46462, D144+1:28636, D168+1:33360, D186+1:96125, D204+1:199516, D274+1:285068, D292+1:85660, D366+1:61547]}{31476@[y2+1:2819, y3+1:2238, y11+1:2660];[D204+1:1577, D274+1:13780, D292+1:19690, D366+1:4543];[zDot5+1:3287, zDot6+1:1879, zDot7+1:2103, zDot13+1:6653]}	{31474@30}{31476@11}	T	0	0	0	4.04644	0	13.5069	1	4	1312.46	H2N2A2	FALSE	1.74704	(N(H(A))(N(H(A))))	Level3			{@57[12-10]}{@57[10-10]}{@57[1-10]}{@58[10-1,12-7]}{@58[1-1,12-7]}{@58[10-7,12-1]}{@58[1-7,12-1]}{@58[1-1,10-7]}{@58[1-7,10-1]}{@59[10-4,12-4]}... In Total:12 Paths
C:\Users\adste\Downloads\220713_ADS_Fetuin_ImpATrypsin_EThcD.raw	ImpA, Trypsin	31572	66.8364	31557	1161.87	3	3482.59	P12763	Bos taurus	Alpha-2-HS-glycoprotein	[271 to 295]	SAVPDAAGPTPSAAGPPVASVVVGP	S	P	P,S	SAVPDAAGPTPS[O-Glycosylation:H2N2A2 on X]AAGPPVASVVVGP	1	3482.58	26.2303	0	{31572@[y2+1, y3+1, y4+1, y10+1, y11+1, y18+1];[b3+1, b6+1, b7+1, b8+1, b10+1, b12+1, b13+1, b14+1, b15+1, b18+1, b19+1, b21+1, b22+1];[D126+1, D138+1, D144+1, D168+1, D186+1, D204+1, D274+1, D292+1, D366+1]}{31574@[y2+1, y3+1, y11+1, y12+1];[D204+1, D274+1, D292+1, D366+1];[zDot5+1, zDot6+1, zDot13+1]}	{31572@[y2+1:173.09196, y3+1:272.16095, y4+1:371.23163, y10+1:921.54407, y11+1:978.56158, y18+1:1559.83447];[b3+1:258.14600, b6+1:541.26654, b7+1:612.30573, b8+1:669.32227, b10+1:867.42709, b12+1:1051.49963, b13+1:1122.54529, b14+1:1193.58419, b15+1:1250.60855, b18+1:1543.77653, b19+1:1614.83069, b21+1:1800.89111, b22+1:1899.96252];[D126+1:126.05442, D138+1:138.05452, D144+1:144.06519, D168+1:168.06543, D186+1:186.07576, D204+1:204.08697, D274+1:274.09312, D292+1:292.10428, D366+1:366.14188]}{31574@[y2+1:173.09224, y3+1:272.16571, y11+1:978.56610, y12+1:1049.58777];[D204+1:204.08839, D274+1:274.09293, D292+1:292.10457, D366+1:366.13812];[zDot5+1:454.28520, zDot6+1:541.31628, zDot13+1:1104.62585]}	{31572@[y2+1:-0.00010, y3+1:0.00047, y4+1:0.00273, y10+1:0.00367, y11+1:-0.00027, y18+1:-0.00831];[b3+1:0.00116, b6+1:0.00489, b7+1:0.00696, b8+1:0.00203, b10+1:0.00641, b12+1:-0.00583, b13+1:0.00271, b14+1:0.00450, b15+1:0.00739, b18+1:0.00143, b19+1:0.01848, b21+1:-0.02154, b22+1:-0.01854];[D126+1:-0.00053, D138+1:-0.00043, D144+1:-0.00033, D168+1:-0.00009, D186+1:-0.00032, D204+1:0.00033, D274+1:0.00100, D292+1:0.00159, D366+1:0.00241]}{31574@[y2+1:0.00017, y3+1:0.00523, y11+1:0.00424, y12+1:-0.01120];[D204+1:0.00175, D274+1:0.00080, D292+1:0.00188, D366+1:-0.00134];[zDot5+1:0.00662, zDot6+1:0.00567, zDot13+1:0.00849]}	{31572@[y2+1:-0.60, y3+1:1.72, y4+1:7.38, y10+1:3.99, y11+1:-0.28, y18+1:-5.33];[b3+1:4.52, b6+1:9.05, b7+1:11.38, b8+1:3.04, b10+1:7.40, b12+1:-5.55, b13+1:2.42, b14+1:3.77, b15+1:5.92, b18+1:0.93, b19+1:11.45, b21+1:-11.97, b22+1:-9.77];[D126+1:-4.21, D138+1:-3.11, D144+1:-2.31, D168+1:-0.52, D186+1:-1.71, D204+1:1.61, D274+1:3.66, D292+1:5.47, D366+1:6.60]}{31574@[y2+1:0.99, y3+1:19.28, y11+1:4.34, y12+1:-10.68];[D204+1:8.61, D274+1:2.93, D292+1:6.47, D366+1:-3.68];[zDot5+1:14.60, zDot6+1:10.49, zDot13+1:7.70]}	{31572@[y2+1:224177, y3+1:86395, y4+1:37287, y10+1:75496, y11+1:47168, y18+1:51880];[b3+1:95901, b6+1:63695, b7+1:180451, b8+1:64498, b10+1:148182, b12+1:47224, b13+1:81080, b14+1:217063, b15+1:179740, b18+1:98392, b19+1:98035, b21+1:47844, b22+1:98556];[D126+1:238018, D138+1:184390, D144+1:153306, D168+1:123240, D186+1:511972, D204+1:1029126, D274+1:1398571, D292+1:395257, D366+1:261758]}{31574@[y2+1:9631, y3+1:10280, y11+1:17031, y12+1:10504];[D204+1:9636, D274+1:75831, D292+1:113504, D366+1:17964];[zDot5+1:20736, zDot6+1:9469, zDot13+1:39992]}	{31572@28}{31574@11}	T	0	0	0	3.04426	0	13.4864	1	4	1312.46	H2N2A2	FALSE	1.20276	(N(H(A))(N(H(A))))	Level3			{@57[12-10]}{@57[10-10]}{@57[1-10]}{@58[10-1,12-7]}{@58[1-1,12-7]}{@58[10-7,12-1]}{@58[1-7,12-1]}{@58[1-1,10-7]}{@58[1-7,10-1]}{@59[10-4,12-4]}... In Total:12 Paths
C:\Users\adste\Downloads\220713_ADS_Fetuin_ImpATrypsin_EThcD.raw	ImpA, Trypsin	31592	66.8986	31571	1161.87	3	3482.59	P12763	Bos taurus	Alpha-2-HS-glycoprotein	[271 to 295]	SAVPDAAGPTPSAAGPPVASVVVGP	S	P	P,S	SAVPDAAGPTPS[O-Glycosylation:H2N2A2 on X]AAGPPVASVVVGP	1	3482.58	31.2405	0	{31592@[y2+1, y3+1, y4+1, y10+1, y11+1, y15+1, y18+1, y22+1];[b3+1, b6+1, b7+1, b8+1, b10+1, b12+1, b13+1, b14+1, b15+1, b16+1, b18+1, b19+1, b20+1, b21+1, b22+1];[D126+1, D138+1, D144+1, D168+1, D186+1, D204+1, D274+1, D292+1, D366+1]}{31594@[y2+1, y11+1, y12+1];[D204+1, D274+1, D292+1, D366+1];[zDot5+1, zDot6+1, zDot7+1, zDot12+1, zDot13+1]}	{31592@[y2+1:173.09184, y3+1:272.16238, y4+1:371.22937, y10+1:921.54523, y11+1:978.56073, y15+1:1304.72116, y18+1:1559.84814, y22+1:1914.00439];[b3+1:258.14615, b6+1:541.26642, b7+1:612.30365, b8+1:669.32831, b10+1:867.42635, b12+1:1051.49243, b13+1:1122.55688, b14+1:1193.58105, b15+1:1250.61325, b16+1:1347.63428, b18+1:1543.78186, b19+1:1614.83826, b20+1:1701.83323, b21+1:1800.92981, b22+1:1899.95435];[D126+1:126.05424, D138+1:138.05446, D144+1:144.06497, D168+1:168.06541, D186+1:186.07571, D204+1:204.08615, D274+1:274.09296, D292+1:292.10402, D366+1:366.14169]}{31594@[y2+1:173.09171, y11+1:978.56067, y12+1:1049.60974];[D204+1:204.08734, D274+1:274.09259, D292+1:292.10338, D366+1:366.14322];[zDot5+1:454.28354, zDot6+1:541.31781, zDot7+1:612.33710, zDot12+1:1033.60071, zDot13+1:1104.62646]}	{31592@[y2+1:-0.00023, y3+1:0.00190, y4+1:0.00047, y10+1:0.00483, y11+1:-0.00113, y15+1:0.00028, y18+1:0.00536, y22+1:0.00768];[b3+1:0.00132, b6+1:0.00477, b7+1:0.00488, b8+1:0.00808, b10+1:0.00568, b12+1:-0.01303, b13+1:0.01431, b14+1:0.00136, b15+1:0.01209, b16+1:-0.01964, b18+1:0.00676, b19+1:0.02604, b20+1:-0.01101, b21+1:0.01716, b22+1:-0.02672];[D126+1:-0.00070, D138+1:-0.00049, D144+1:-0.00054, D168+1:-0.00010, D186+1:-0.00036, D204+1:-0.00050, D274+1:0.00083, D292+1:0.00133, D366+1:0.00223]}{31594@[y2+1:-0.00036, y11+1:-0.00119, y12+1:0.01077];[D204+1:0.00069, D274+1:0.00046, D292+1:0.00069, D366+1:0.00375];[zDot5+1:0.00495, zDot6+1:0.00720, zDot7+1:-0.01063, zDot12+1:0.02046, zDot13+1:0.00910]}	{31592@[y2+1:-1.31, y3+1:7.01, y4+1:1.28, y10+1:5.25, y11+1:-1.15, y15+1:0.22, y18+1:3.44, y22+1:4.01];[b3+1:5.12, b6+1:8.82, b7+1:7.99, b8+1:12.09, b10+1:6.56, b12+1:-12.41, b13+1:12.76, b14+1:1.14, b15+1:9.68, b16+1:-14.59, b18+1:4.38, b19+1:16.14, b20+1:-6.48, b21+1:9.53, b22+1:-14.07];[D126+1:-5.61, D138+1:-3.56, D144+1:-3.81, D168+1:-0.61, D186+1:-1.96, D204+1:-2.44, D274+1:3.04, D292+1:4.58, D366+1:6.10]}{31594@[y2+1:-2.11, y11+1:-1.22, y12+1:10.27];[D204+1:3.42, D274+1:1.70, D292+1:2.38, D366+1:10.28];[zDot5+1:10.93, zDot6+1:13.32, zDot7+1:-17.39, zDot12+1:19.81, zDot13+1:8.25]}	{31592@[y2+1:227791, y3+1:63549, y4+1:41056, y10+1:64393, y11+1:56049, y15+1:62355, y18+1:60261, y22+1:33969];[b3+1:90176, b6+1:63627, b7+1:186004, b8+1:66376, b10+1:157369, b12+1:35717, b13+1:84911, b14+1:162566, b15+1:181591, b16+1:35177, b18+1:90129, b19+1:78386, b20+1:37598, b21+1:63206, b22+1:99940];[D126+1:244980, D138+1:195066, D144+1:138274, D168+1:110443, D186+1:474593, D204+1:916504, D274+1:1434948, D292+1:440299, D366+1:265705]}{31594@[y2+1:8625, y11+1:8634, y12+1:13479];[D204+1:7745, D274+1:72087, D292+1:106016, D366+1:20529];[zDot5+1:21899, zDot6+1:7683, zDot7+1:14102, zDot12+1:17538, zDot13+1:34186]}	{31592@32}{31594@12}	T	0	0	0	5.07039	0	13.4684	1	4	1312.46	H2N2A2	FALSE	1.41072	(N(H(A))(N(H(A))))	Level3			{@57[12-10]}{@57[10-10]}{@57[1-10]}{@58[10-1,12-7]}{@58[1-1,12-7]}{@58[10-7,12-1]}{@58[1-7,12-1]}{@58[1-1,10-7]}{@58[1-7,10-1]}{@59[10-4,12-4]}... In Total:12 Paths
C:\Users\adste\Downloads\220713_ADS_Fetuin_ImpATrypsinSia_EThcD.raw	ImpA, Trypsin, Sia	23990	54.9321	23963	1186.55	3	3556.61	P12763	Bos taurus	Alpha-2-HS-glycoprotein	[271 to 295]	SAVPDAAGPTPSAAGPPVASVVVGP	S	P	P,S	SAVPDAAGPT[O-Glycosylation:H1N1 on X]PS[O-Glycosylation:H2N2A1 on X]AAGPPVASVVVGP	2	3556.62	9.07565	0	{23990@[y2+1, y3+1];[b3+1, b7+1, b10+1, b14+1, b15+1];[D126+1, D138+1, D144+1, D168+1, D186+1, D204+1, D274+1, D292+1, D366+1]}{23992@[D204+1, D274+1, D292+1, D366+1];[zDot5+1, zDot13+1]}	{23990@[y2+1:173.09123, y3+1:272.15967];[b3+1:258.14584, b7+1:612.29285, b10+1:867.41614, b14+1:1193.56118, b15+1:1250.57971];[D126+1:126.05459, D138+1:138.05473, D144+1:144.06516, D168+1:168.06526, D186+1:186.07571, D204+1:204.08623, D274+1:274.09232, D292+1:292.10295, D366+1:366.13963]}{23992@[D204+1:204.08481, D274+1:274.09271, D292+1:292.10516, D366+1:366.14065];[zDot5+1:454.27899, zDot13+1:1104.59753]}	{23990@[y2+1:-0.00084, y3+1:-0.00081];[b3+1:0.00101, b7+1:-0.00592, b10+1:-0.00454, b14+1:-0.01851, b15+1:-0.02144];[D126+1:-0.00036, D138+1:-0.00021, D144+1:-0.00036, D168+1:-0.00025, D186+1:-0.00036, D204+1:-0.00041, D274+1:0.00019, D292+1:0.00027, D366+1:0.00016]}{23992@[D204+1:-0.00184, D274+1:0.00059, D292+1:0.00248, D366+1:0.00118];[zDot5+1:0.00041, zDot13+1:-0.01983]}	{23990@[y2+1:-4.86, y3+1:-3.00];[b3+1:3.93, b7+1:-9.68, b10+1:-5.23, b14+1:-15.52, b15+1:-17.16];[D126+1:-2.86, D138+1:-1.55, D144+1:-2.53, D168+1:-1.52, D186+1:-1.96, D204+1:-2.03, D274+1:0.69, D292+1:0.91, D366+1:0.44]}{23992@[D204+1:-9.05, D274+1:2.15, D292+1:8.51, D366+1:3.24];[zDot5+1:0.89, zDot13+1:-17.97]}	{23990@[y2+1:14740, y3+1:4740];[b3+1:7307, b7+1:6956, b10+1:9492, b14+1:10444, b15+1:12736];[D126+1:40418, D138+1:51556, D144+1:16397, D168+1:55689, D186+1:72976, D204+1:185544, D274+1:53022, D292+1:21015, D366+1:129090]}{23992@[D204+1:2447, D274+1:2835, D292+1:1707, D366+1:23941];[zDot5+1:2562, zDot13+1:1609]}	{23990@16}{23992@6}	T	0.00583431	0	0	2.01078	0	13.6912	2	4	1386.49	H3N3A1	FALSE	3.71413	(N(H)),(N(H(A))(N(H)))	Level3			{@68[10-1,12-8]}{@68[1-1,12-8]}{@68[10-8,12-1]}{@68[1-8,12-1]}{@68[1-1,10-8]}{@68[1-8,10-1]}{@69[10-4,12-5]}{@69[1-4,12-5]}{@69[10-5,12-4]}{@69[1-5,12-4]}... In Total:15 Paths
C:\Users\adste\Downloads\220713_ADS_Fetuin_ImpATrypsinSia_EThcD.raw	ImpA, Trypsin, Sia	24736	57.0243	24719	1186.55	3	3556.61	P12763	Bos taurus	Alpha-2-HS-glycoprotein	[271 to 295]	SAVPDAAGPTPSAAGPPVASVVVGP	S	P	P,S	SAVPDAAGPT[O-Glycosylation:H1N1 on X]PS[O-Glycosylation:H2N2A1 on X]AAGPPVASVVVGP	2	3556.62	7.15075	0	{24736@[y2+1];[b7+1, b10+1, b14+1, b15+1, b18+1];[D126+1, D138+1, D144+1, D168+1, D186+1, D204+1, D274+1, D292+1, D366+1]}{24738@[D204+1, D366+1];[zDot13+1]}	{24736@[y2+1:173.09123];[b7+1:612.30835, b10+1:867.41394, b14+1:1193.58997, b15+1:1250.59619, b18+1:1543.80444];[D126+1:126.05417, D138+1:138.05435, D144+1:144.06473, D168+1:168.06514, D186+1:186.07584, D204+1:204.08617, D274+1:274.09344, D292+1:292.10312, D366+1:366.14077]}{24738@[D204+1:204.08803, D366+1:366.14185];[zDot13+1:1104.61560]}	{24736@[y2+1:-0.00084];[b7+1:0.00958, b10+1:-0.00673, b14+1:0.01027, b15+1:-0.00497, b18+1:0.02935];[D126+1:-0.00078, D138+1:-0.00059, D144+1:-0.00079, D168+1:-0.00038, D186+1:-0.00024, D204+1:-0.00048, D274+1:0.00132, D292+1:0.00043, D366+1:0.00131]}{24738@[D204+1:0.00138, D366+1:0.00238];[zDot13+1:-0.00176]}	{24736@[y2+1:-4.86];[b7+1:15.68, b10+1:-7.77, b14+1:8.61, b15+1:-3.97, b18+1:19.02];[D126+1:-6.22, D138+1:-4.34, D144+1:-5.51, D168+1:-2.25, D186+1:-1.30, D204+1:-2.36, D274+1:4.83, D292+1:1.49, D366+1:3.58]}{24738@[D204+1:6.80, D366+1:6.52];[zDot13+1:-1.60]}	{24736@[y2+1:9938];[b7+1:9252, b10+1:6099, b14+1:12352, b15+1:10299, b18+1:6844];[D126+1:18649, D138+1:37472, D144+1:9346, D168+1:28248, D186+1:34275, D204+1:76309, D274+1:12017, D292+1:6192, D366+1:58080]}{24738@[D204+1:1813, D366+1:12624];[zDot13+1:1361]}	{24736@15}{24738@3}	T	0.00583431	0	0	1.0182	0	11.8719	2	4	1386.49	H3N3A1	FALSE	4.00931	(N(H)),(N(H(A))(N(H)))	Level3			{@68[10-1,12-8]}{@68[1-1,12-8]}{@68[10-8,12-1]}{@68[1-8,12-1]}{@68[1-1,10-8]}{@68[1-8,10-1]}{@69[10-4,12-5]}{@69[1-4,12-5]}{@69[10-5,12-4]}{@69[1-5,12-4]}... In Total:15 Paths
C:\Users\adste\Downloads\220713_ADS_Fetuin_ImpATrypsinSia_EThcD.raw	ImpA, Trypsin, Sia	24551	56.5454	24533	1186.55	3	3556.62	P12763	Bos taurus	Alpha-2-HS-glycoprotein	[271 to 295]	SAVPDAAGPTPSAAGPPVASVVVGP	S	P	P,S	SAVPDAAGPT[O-Glycosylation:H1N1 on X]PS[O-Glycosylation:H2N2A1 on X]AAGPPVASVVVGP	2	3556.62	20.1981	0	{24551@[y2+1, y3+1, y4+1, y15+1];[b3+1, b6+1, b7+1, b8+1, b10+1, b13+1, b14+1, b15+1, b18+1, b20+1, b21+1, b22+1];[D126+1, D138+1, D144+1, D168+1, D186+1, D204+1, D274+1, D292+1, D366+1]}{24553@[y2+1];[D204+1, D274+1, D292+1, D366+1];[zDot5+1, zDot6+1, zDot13+1]}	{24551@[y2+1:173.09152, y3+1:272.16068, y4+1:371.23203, y15+1:1304.72791];[b3+1:258.14478, b6+1:541.25104, b7+1:612.30042, b8+1:669.31543, b10+1:867.42041, b13+1:1122.53024, b14+1:1193.58316, b15+1:1250.61121, b18+1:1543.78149, b20+1:1701.86340, b21+1:1800.91028, b22+1:1899.95911];[D126+1:126.05386, D138+1:138.05408, D144+1:144.06459, D168+1:168.06480, D186+1:186.07571, D204+1:204.08643, D274+1:274.09207, D292+1:292.10291, D366+1:366.14093]}{24553@[y2+1:173.09164];[D204+1:204.08589, D274+1:274.09192, D292+1:292.10510, D366+1:366.14120];[zDot5+1:454.28296, zDot6+1:541.31317, zDot13+1:1104.63501]}	{24551@[y2+1:-0.00055, y3+1:0.00019, y4+1:0.00313, y15+1:0.00703];[b3+1:-0.00006, b6+1:-0.01062, b7+1:0.00165, b8+1:-0.00480, b10+1:-0.00026, b13+1:-0.01233, b14+1:0.00346, b15+1:0.01005, b18+1:0.00640, b20+1:0.01916, b21+1:-0.00238, b22+1:-0.02196];[D126+1:-0.00109, D138+1:-0.00087, D144+1:-0.00093, D168+1:-0.00071, D186+1:-0.00037, D204+1:-0.00021, D274+1:-0.00005, D292+1:0.00022, D366+1:0.00146]}{24553@[y2+1:-0.00042];[D204+1:-0.00075, D274+1:-0.00021, D292+1:0.00242, D366+1:0.00173];[zDot5+1:0.00437, zDot6+1:0.00256, zDot13+1:0.01765]}	{24551@[y2+1:-3.18, y3+1:0.71, y4+1:8.45, y15+1:5.39];[b3+1:-0.22, b6+1:-19.65, b7+1:2.70, b8+1:-7.18, b10+1:-0.30, b13+1:-11.00, b14+1:2.90, b15+1:8.04, b18+1:4.15, b20+1:11.27, b21+1:-1.32, b22+1:-11.57];[D126+1:-8.72, D138+1:-6.34, D144+1:-6.47, D168+1:-4.26, D186+1:-2.00, D204+1:-1.05, D274+1:-0.20, D292+1:0.75, D366+1:4.01]}{24553@[y2+1:-2.47];[D204+1:-3.72, D274+1:-0.76, D292+1:8.30, D366+1:4.75];[zDot5+1:9.65, zDot6+1:4.73, zDot13+1:15.99]}	{24551@[y2+1:65186, y3+1:19772, y4+1:14511, y15+1:15930];[b3+1:21141, b6+1:11109, b7+1:47439, b8+1:13367, b10+1:42363, b13+1:15681, b14+1:52129, b15+1:51677, b18+1:25212, b20+1:11188, b21+1:13250, b22+1:34186];[D126+1:145519, D138+1:87707, D144+1:78886, D168+1:56231, D186+1:261879, D204+1:497349, D274+1:72782, D292+1:27348, D366+1:263291]}{24553@[y2+1:2179];[D204+1:11856, D274+1:5370, D292+1:5790, D366+1:28072];[zDot5+1:5735, zDot6+1:7368, zDot13+1:5104]}	{24551@25}{24553@8}	T	0	0	0	3.04406	0	13.612	2	4	1386.49	H3N3A1	FALSE	1.11182	(N(H)),(N(H(A))(N(H)))	Level3			{@68[10-1,12-8]}{@68[1-1,12-8]}{@68[10-8,12-1]}{@68[1-8,12-1]}{@68[1-1,10-8]}{@68[1-8,10-1]}{@69[10-4,12-5]}{@69[1-4,12-5]}{@69[10-5,12-4]}{@69[1-5,12-4]}... In Total:15 Paths
C:\Users\adste\Downloads\220713_ADS_Fetuin_ImpATrypsinSia_EThcD.raw	ImpA, Trypsin, Sia	23887	54.6431	23867	1186.55	3	3556.62	P12763	Bos taurus	Alpha-2-HS-glycoprotein	[271 to 295]	SAVPDAAGPTPSAAGPPVASVVVGP	S	P	P,S	SAVPDAAGPT[O-Glycosylation:H1N1 on X]PS[O-Glycosylation:H2N2A1 on X]AAGPPVASVVVGP	2	3556.62	26.2115	0	{23887@[y2+1, y3+1, y4+1, y10+1, y11+1, y15+1, y18+1, y20+1];[b3+1, b6+1, b7+1, b8+1, b10+1, b13+1, b14+1, b15+1, b18+1, b19+1, b21+1, b22+1, b23+1];[D126+1, D138+1, D144+1, D168+1, D186+1, D204+1, D274+1, D292+1, D366+1]}{23889@[y2+1, y3+1];[D204+1, D274+1, D292+1, D366+1];[zDot5+1, zDot6+1, zDot13+1]}	{23887@[y2+1:173.09184, y3+1:272.16113, y4+1:371.23318, y10+1:921.55243, y11+1:978.56537, y15+1:1304.72446, y18+1:1559.81665, y20+1:1701.93347];[b3+1:258.14569, b6+1:541.26337, b7+1:612.30567, b8+1:669.32446, b10+1:867.43081, b13+1:1122.55029, b14+1:1193.57642, b15+1:1250.60864, b18+1:1543.77759, b19+1:1614.81179, b21+1:1800.92712, b22+1:1899.96387, b23+1:1999.01892];[D126+1:126.05418, D138+1:138.05441, D144+1:144.06480, D168+1:168.06516, D186+1:186.07571, D204+1:204.08654, D274+1:274.09251, D292+1:292.10416, D366+1:366.14152]}{23889@[y2+1:173.09273, y3+1:272.16232];[D204+1:204.08734, D274+1:274.09229, D292+1:292.10385, D366+1:366.14141];[zDot5+1:454.28256, zDot6+1:541.32123, zDot13+1:1104.63037]}	{23887@[y2+1:-0.00023, y3+1:0.00065, y4+1:0.00429, y10+1:0.01203, y11+1:0.00351, y15+1:0.00358, y18+1:-0.02613, y20+1:0.01646];[b3+1:0.00086, b6+1:0.00171, b7+1:0.00691, b8+1:0.00423, b10+1:0.01014, b13+1:0.00771, b14+1:-0.00328, b15+1:0.00749, b18+1:0.00249, b19+1:-0.00042, b21+1:0.01447, b22+1:-0.01720, b23+1:-0.03056];[D126+1:-0.00077, D138+1:-0.00053, D144+1:-0.00071, D168+1:-0.00036, D186+1:-0.00036, D204+1:-0.00011, D274+1:0.00039, D292+1:0.00147, D366+1:0.00205]}{23889@[y2+1:0.00066, y3+1:0.00184];[D204+1:0.00069, D274+1:0.00016, D292+1:0.00116, D366+1:0.00195];[zDot5+1:0.00398, zDot6+1:0.01061, zDot13+1:0.01301]}	{23887@[y2+1:-1.31, y3+1:2.40, y4+1:11.58, y10+1:13.07, y11+1:3.59, y15+1:2.74, y18+1:-16.76, y20+1:9.68];[b3+1:3.34, b6+1:3.17, b7+1:11.30, b8+1:6.33, b10+1:11.70, b13+1:6.88, b14+1:-2.75, b15+1:5.99, b18+1:1.61, b19+1:-0.26, b21+1:8.04, b22+1:-9.06, b23+1:-15.30];[D126+1:-6.16, D138+1:-3.89, D144+1:-4.98, D168+1:-2.16, D186+1:-1.96, D204+1:-0.53, D274+1:1.42, D292+1:5.05, D366+1:5.62]}{23889@[y2+1:3.83, y3+1:6.79];[D204+1:3.42, D274+1:0.58, D292+1:4.00, D366+1:5.33];[zDot5+1:8.77, zDot6+1:19.64, zDot13+1:11.79]}	{23887@[y2+1:94742, y3+1:40382, y4+1:12638, y10+1:23494, y11+1:24440, y15+1:30514, y18+1:21182, y20+1:16226];[b3+1:34360, b6+1:21782, b7+1:62313, b8+1:19656, b10+1:44503, b13+1:20756, b14+1:63227, b15+1:47393, b18+1:33339, b19+1:29220, b21+1:22256, b22+1:47869, b23+1:30765];[D126+1:216614, D138+1:113400, D144+1:97569, D168+1:80855, D186+1:353825, D204+1:711057, D274+1:243131, D292+1:82247, D366+1:338865]}{23889@[y2+1:4693, y3+1:3973];[D204+1:15588, D274+1:11727, D292+1:15198, D366+1:52247];[zDot5+1:9266, zDot6+1:8205, zDot13+1:16912]}	{23887@30}{23889@9}	T	0	0	0	3.04525	0	13.5923	2	4	1386.49	H3N3A1	FALSE	1.16225	(N(H)),(N(H(A))(N(H)))	Level3			{@68[10-1,12-8]}{@68[1-1,12-8]}{@68[10-8,12-1]}{@68[1-8,12-1]}{@68[1-1,10-8]}{@68[1-8,10-1]}{@69[10-4,12-5]}{@69[1-4,12-5]}{@69[10-5,12-4]}{@69[1-5,12-4]}... In Total:15 Paths
C:\Users\adste\Downloads\220713_ADS_Fetuin_ImpATrypsinSia_EThcD.raw	ImpA, Trypsin, Sia	23904	54.691	23885	1186.55	3	3556.62	P12763	Bos taurus	Alpha-2-HS-glycoprotein	[271 to 295]	SAVPDAAGPTPSAAGPPVASVVVGP	S	P	P,S	SAVPDAAGPT[O-Glycosylation:H1N1 on X]PS[O-Glycosylation:H2N2A1 on X]AAGPPVASVVVGP	2	3556.62	26.1916	0	{23904@[y2+1, y3+1, y4+1, y10+1, y11+1, y15+1, y18+1];[b3+1, b6+1, b7+1, b8+1, b10+1, b13+1, b14+1, b15+1, b18+1, b19+1, b20+1, b21+1, b22+1];[D126+1, D138+1, D144+1, D168+1, D186+1, D204+1, D274+1, D292+1, D366+1]}{23906@[y2+1, y3+1];[D204+1, D274+1, D292+1, D366+1];[zDot5+1, zDot7+1, zDot8+1, zDot13+1]}	{23904@[y2+1:173.09169, y3+1:272.16217, y4+1:371.22952, y10+1:921.55417, y11+1:978.56299, y15+1:1304.71375, y18+1:1559.83561];[b3+1:258.14542, b6+1:541.26898, b7+1:612.30292, b8+1:669.32849, b10+1:867.42919, b13+1:1122.56067, b14+1:1193.58712, b15+1:1250.59241, b18+1:1543.78495, b19+1:1614.80884, b20+1:1701.86332, b21+1:1800.90796, b22+1:1899.95605];[D126+1:126.05442, D138+1:138.05476, D144+1:144.06511, D168+1:168.06523, D186+1:186.07599, D204+1:204.08666, D274+1:274.09305, D292+1:292.10410, D366+1:366.14189]}{23906@[y2+1:173.09160, y3+1:272.16394];[D204+1:204.08781, D274+1:274.09390, D292+1:292.10431, D366+1:366.14413];[zDot5+1:454.28398, zDot7+1:612.34595, zDot8+1:711.41595, zDot13+1:1104.63733]}	{23904@[y2+1:-0.00038, y3+1:0.00169, y4+1:0.00063, y10+1:0.01378, y11+1:0.00113, y15+1:-0.00713, y18+1:-0.00717];[b3+1:0.00058, b6+1:0.00733, b7+1:0.00415, b8+1:0.00826, b10+1:0.00852, b13+1:0.01809, b14+1:0.00743, b15+1:-0.00875, b18+1:0.00985, b19+1:-0.00337, b20+1:0.01908, b21+1:-0.00470, b22+1:-0.02501];[D126+1:-0.00053, D138+1:-0.00019, D144+1:-0.00041, D168+1:-0.00028, D186+1:-0.00009, D204+1:0.00001, D274+1:0.00092, D292+1:0.00141, D366+1:0.00242]}{23906@[y2+1:-0.00047, y3+1:0.00346];[D204+1:0.00117, D274+1:0.00178, D292+1:0.00162, D366+1:0.00466];[zDot5+1:0.00540, zDot7+1:-0.00178, zDot8+1:-0.00019, zDot13+1:0.01997]}	{23904@[y2+1:-2.20, y3+1:6.22, y4+1:1.69, y10+1:14.97, y11+1:1.16, y15+1:-5.47, y18+1:-4.60];[b3+1:2.27, b6+1:13.57, b7+1:6.79, b8+1:12.36, b10+1:9.83, b13+1:16.13, b14+1:6.23, b15+1:-7.00, b18+1:6.39, b19+1:-2.09, b20+1:11.22, b21+1:-2.61, b22+1:-13.17];[D126+1:-4.24, D138+1:-1.38, D144+1:-2.85, D168+1:-1.70, D186+1:-0.47, D204+1:0.06, D274+1:3.37, D292+1:4.84, D366+1:6.63]}{23906@[y2+1:-2.73, y3+1:12.75];[D204+1:5.75, D274+1:6.50, D292+1:5.57, D366+1:12.77];[zDot5+1:11.91, zDot7+1:-2.91, zDot8+1:-0.26, zDot13+1:18.09]}	{23904@[y2+1:79471, y3+1:32251, y4+1:16950, y10+1:25723, y11+1:13961, y15+1:25828, y18+1:20106];[b3+1:18842, b6+1:15202, b7+1:53049, b8+1:17142, b10+1:44547, b13+1:21252, b14+1:54349, b15+1:47962, b18+1:38529, b19+1:32084, b20+1:13170, b21+1:30779, b22+1:38480];[D126+1:173355, D138+1:111641, D144+1:93489, D168+1:90694, D186+1:293396, D204+1:628685, D274+1:199395, D292+1:71731, D366+1:328031]}{23906@[y2+1:4147, y3+1:2701];[D204+1:9937, D274+1:7830, D292+1:9813, D366+1:40963];[zDot5+1:7055, zDot7+1:3281, zDot8+1:3896, zDot13+1:14248]}	{23904@29}{23906@10}	T	0	0	0	4.03787	0	13.5462	2	4	1386.49	H3N3A1	FALSE	1.30278	(N(H)),(N(H(A))(N(H)))	Level3			{@68[10-1,12-8]}{@68[1-1,12-8]}{@68[10-8,12-1]}{@68[1-8,12-1]}{@68[1-1,10-8]}{@68[1-8,10-1]}{@69[10-4,12-5]}{@69[1-4,12-5]}{@69[10-5,12-4]}{@69[1-5,12-4]}... In Total:15 Paths
C:\Users\adste\Downloads\220713_ADS_Fetuin_ImpATrypsinSia_EThcD.raw	ImpA, Trypsin, Sia	24442	56.2513	24424	1186.55	3	3556.62	P12763	Bos taurus	Alpha-2-HS-glycoprotein	[271 to 295]	SAVPDAAGPTPSAAGPPVASVVVGP	S	P	P,S	SAVPDAAGPT[O-Glycosylation:H1N1 on X]PS[O-Glycosylation:H2N2A1 on X]AAGPPVASVVVGP	2	3556.62	26.2457	0	{24442@[y2+1, y3+1, y4+1, y10+1, y11+1, y15+1, y18+1, y20+1];[b3+1, b6+1, b7+1, b8+1, b10+1, b12+1, b13+1, b14+1, b15+1, b18+1, b19+1, b21+1];[D126+1, D138+1, D144+1, D168+1, D186+1, D204+1, D274+1, D292+1, D366+1]}{24444@[y2+1, y11+1];[D204+1, D274+1, D292+1, D366+1];[zDot5+1, zDot6+1, zDot12+1, zDot13+1]}	{24442@[y2+1:173.09143, y3+1:272.16086, y4+1:371.22565, y10+1:921.55475, y11+1:978.57941, y15+1:1304.72488, y18+1:1559.81360, y20+1:1701.89734];[b3+1:258.14478, b6+1:541.25452, b7+1:612.30206, b8+1:669.32538, b10+1:867.42133, b12+1:1051.50342, b13+1:1122.54959, b14+1:1193.58521, b15+1:1250.60580, b18+1:1543.78137, b19+1:1614.78772, b21+1:1800.89075];[D126+1:126.05408, D138+1:138.05408, D144+1:144.06471, D168+1:168.06483, D186+1:186.07532, D204+1:204.08623, D274+1:274.09241, D292+1:292.10373, D366+1:366.14033]}{24444@[y2+1:173.09192, y11+1:978.55872];[D204+1:204.08734, D274+1:274.09485, D292+1:292.10477, D366+1:366.14188];[zDot5+1:454.28610, zDot6+1:541.31250, zDot12+1:1033.58911, zDot13+1:1104.63086]}	{24442@[y2+1:-0.00064, y3+1:0.00038, y4+1:-0.00325, y10+1:0.01435, y11+1:0.01755, y15+1:0.00400, y18+1:-0.02919, y20+1:-0.01967];[b3+1:-0.00006, b6+1:-0.00714, b7+1:0.00330, b8+1:0.00515, b10+1:0.00065, b12+1:-0.00205, b13+1:0.00701, b14+1:0.00551, b15+1:0.00465, b18+1:0.00627, b19+1:-0.02449, b21+1:-0.02191];[D126+1:-0.00087, D138+1:-0.00087, D144+1:-0.00080, D168+1:-0.00068, D186+1:-0.00076, D204+1:-0.00041, D274+1:0.00028, D292+1:0.00104, D366+1:0.00086]}{24444@[y2+1:-0.00015, y11+1:-0.00314];[D204+1:0.00069, D274+1:0.00272, D292+1:0.00208, D366+1:0.00241];[zDot5+1:0.00752, zDot6+1:0.00189, zDot12+1:0.00886, zDot13+1:0.01350]}	{24442@[y2+1:-3.71, y3+1:1.38, y4+1:-8.78, y10+1:15.59, y11+1:17.95, y15+1:3.07, y18+1:-18.72, y20+1:-11.57];[b3+1:-0.22, b6+1:-13.21, b7+1:5.39, b8+1:7.70, b10+1:0.75, b12+1:-1.95, b13+1:6.25, b14+1:4.62, b15+1:3.72, b18+1:4.07, b19+1:-15.18, b21+1:-12.17];[D126+1:-6.96, D138+1:-6.34, D144+1:-5.62, D168+1:-4.08, D186+1:-4.10, D204+1:-2.03, D274+1:1.03, D292+1:3.58, D366+1:2.36]}{24444@[y2+1:-0.87, y11+1:-3.21];[D204+1:3.42, D274+1:9.97, D292+1:7.15, D366+1:6.60];[zDot5+1:16.58, zDot6+1:3.49, zDot12+1:8.58, zDot13+1:12.23]}	{24442@[y2+1:739223, y3+1:298952, y4+1:83917, y10+1:267774, y11+1:148969, y15+1:204167, y18+1:237424, y20+1:133902];[b3+1:269014, b6+1:126723, b7+1:589296, b8+1:226975, b10+1:420441, b12+1:122644, b13+1:171173, b14+1:546916, b15+1:498971, b18+1:328643, b19+1:308289, b21+1:330457];[D126+1:1886166, D138+1:954639, D144+1:1054588, D168+1:665588, D186+1:3204071, D204+1:5696506, D274+1:813116, D292+1:333537, D366+1:2990268]}{24444@[y2+1:51469, y11+1:46423];[D204+1:105278, D274+1:84790, D292+1:74515, D366+1:334936];[zDot5+1:72337, zDot6+1:88432, zDot12+1:59541, zDot13+1:60101]}	{24442@29}{24444@10}	T	0	0	0	4.05824	0	13.6104	2	4	1386.49	H3N3A1	FALSE	0.905225	(N(H)),(N(H(A))(N(H)))	Level3			{@68[10-1,12-8]}{@68[1-1,12-8]}{@68[10-8,12-1]}{@68[1-8,12-1]}{@68[1-1,10-8]}{@68[1-8,10-1]}{@69[10-4,12-5]}{@69[1-4,12-5]}{@69[10-5,12-4]}{@69[1-5,12-4]}... In Total:15 Paths
C:\Users\adste\Downloads\220713_ADS_Fetuin_ImpATrypsinSia_EThcD.raw	ImpA, Trypsin, Sia	23793	54.3547	23773	1186.55	3	3556.62	P12763	Bos taurus	Alpha-2-HS-glycoprotein	[271 to 295]	SAVPDAAGPTPSAAGPPVASVVVGP	S	P	P,S	SAVPDAAGPT[O-Glycosylation:H1N1 on X]PS[O-Glycosylation:H2N2A1 on X]AAGPPVASVVVGP	2	3556.62	24.1877	0	{23793@[y2+1, y3+1, y4+1, y10+1, y11+1, y18+1];[b3+1, b7+1, b8+1, b10+1, b14+1, b15+1, b16+1, b17+1, b18+1, b19+1, b20+1, b21+1, b23+1];[D126+1, D138+1, D144+1, D168+1, D186+1, D204+1, D274+1, D292+1, D366+1]}{23795@[y2+1];[D204+1, D274+1, D292+1, D366+1];[zDot5+1, zDot7+1, zDot12+1, zDot13+1]}	{23793@[y2+1:173.09180, y3+1:272.16043, y4+1:371.23389, y10+1:921.54462, y11+1:978.57269, y18+1:1559.86694];[b3+1:258.14511, b7+1:612.30250, b8+1:669.32184, b10+1:867.42712, b14+1:1193.58569, b15+1:1250.61072, b16+1:1347.66479, b17+1:1444.72363, b18+1:1543.77671, b19+1:1614.80481, b20+1:1701.83545, b21+1:1800.91284, b23+1:1999.01062];[D126+1:126.05439, D138+1:138.05441, D144+1:144.06503, D168+1:168.06526, D186+1:186.07596, D204+1:204.08665, D274+1:274.09335, D292+1:292.10382, D366+1:366.14186]}{23795@[y2+1:173.09109];[D204+1:204.08685, D274+1:274.09238, D292+1:292.10458, D366+1:366.14154];[zDot5+1:454.28149, zDot7+1:612.33588, zDot12+1:1033.59888, zDot13+1:1104.61597]}	{23793@[y2+1:-0.00027, y3+1:-0.00005, y4+1:0.00499, y10+1:0.00422, y11+1:0.01083, y18+1:0.02416];[b3+1:0.00028, b7+1:0.00373, b8+1:0.00161, b10+1:0.00644, b14+1:0.00600, b15+1:0.00956, b16+1:0.01087, b17+1:0.01695, b18+1:0.00161, b19+1:-0.00740, b20+1:-0.00879, b21+1:0.00019, b23+1:-0.03886];[D126+1:-0.00055, D138+1:-0.00053, D144+1:-0.00049, D168+1:-0.00025, D186+1:-0.00012, D204+1:-0.00000, D274+1:0.00123, D292+1:0.00113, D366+1:0.00239]}{23795@[y2+1:-0.00097];[D204+1:0.00021, D274+1:0.00025, D292+1:0.00190, D366+1:0.00207];[zDot5+1:0.00291, zDot7+1:-0.01185, zDot12+1:0.01863, zDot13+1:-0.00139]}	{23793@[y2+1:-1.58, y3+1:-0.19, y4+1:13.48, y10+1:4.59, y11+1:11.08, y18+1:15.50];[b3+1:1.08, b7+1:6.11, b8+1:2.41, b10+1:7.44, b14+1:5.03, b15+1:7.65, b16+1:8.08, b17+1:11.74, b18+1:1.05, b19+1:-4.59, b20+1:-5.17, b21+1:0.10, b23+1:-19.45];[D126+1:-4.42, D138+1:-3.89, D144+1:-3.43, D168+1:-1.52, D186+1:-0.64, D204+1:-0.00, D274+1:4.49, D292+1:3.90, D366+1:6.54]}{23795@[y2+1:-5.66];[D204+1:1.02, D274+1:0.92, D292+1:6.52, D366+1:5.68];[zDot5+1:6.41, zDot7+1:-19.39, zDot12+1:18.04, zDot13+1:-1.26]}	{23793@[y2+1:109969, y3+1:37163, y4+1:19755, y10+1:34313, y11+1:20960, y18+1:35245];[b3+1:41508, b7+1:75767, b8+1:29804, b10+1:61715, b14+1:88726, b15+1:78732, b16+1:18720, b17+1:13749, b18+1:50126, b19+1:42332, b20+1:22542, b21+1:43383, b23+1:46911];[D126+1:258773, D138+1:140686, D144+1:133886, D168+1:101720, D186+1:457324, D204+1:862816, D274+1:354083, D292+1:125736, D366+1:379936]}{23795@[y2+1:7198];[D204+1:15167, D274+1:13958, D292+1:13453, D366+1:44258];[zDot5+1:14433, zDot7+1:6137, zDot12+1:8904, zDot13+1:11933]}	{23793@28}{23795@9}	T	0	0	0	4.04454	0	13.5309	2	4	1386.49	H3N3A1	FALSE	0.983914	(N(H)),(N(H(A))(N(H)))	Level3			{@68[10-1,12-8]}{@68[1-1,12-8]}{@68[10-8,12-1]}{@68[1-8,12-1]}{@68[1-1,10-8]}{@68[1-8,10-1]}{@69[10-4,12-5]}{@69[1-4,12-5]}{@69[10-5,12-4]}{@69[1-5,12-4]}... In Total:15 Paths
C:\Users\adste\Downloads\220713_ADS_Fetuin_ImpATrypsinSia_EThcD.raw	ImpA, Trypsin, Sia	24333	55.9374	24313	1186.55	3	3556.62	P12763	Bos taurus	Alpha-2-HS-glycoprotein	[271 to 295]	SAVPDAAGPTPSAAGPPVASVVVGP	S	P	P,S	SAVPDAAGPT[O-Glycosylation:H1N1 on X]PS[O-Glycosylation:H2N2A1 on X]AAGPPVASVVVGP	2	3556.62	31.2063	0	{24333@[y2+1, y3+1, y4+1, y10+1, y11+1, y15+1, y17+1, y18+1, y22+1];[b3+1, b6+1, b7+1, b8+1, b10+1, b12+1, b13+1, b14+1, b15+1, b16+1, b18+1, b19+1, b20+1, b21+1, b22+1];[D126+1, D138+1, D144+1, D168+1, D186+1, D204+1, D274+1, D292+1, D366+1]}{24335@[y2+1, y3+1];[D186+1, D204+1, D274+1, D292+1, D366+1];[zDot5+1, zDot6+1, zDot7+1, zDot12+1, zDot13+1]}	{24333@[y2+1:173.09182, y3+1:272.16211, y4+1:371.23172, y10+1:921.54312, y11+1:978.57617, y15+1:1304.72098, y17+1:1502.84021, y18+1:1559.83557, y22+1:1913.97974];[b3+1:258.14581, b6+1:541.26764, b7+1:612.30332, b8+1:669.32556, b10+1:867.42617, b12+1:1051.51770, b13+1:1122.55002, b14+1:1193.58521, b15+1:1250.60815, b16+1:1347.64404, b18+1:1543.77515, b19+1:1614.82080, b20+1:1701.84351, b21+1:1800.91443, b22+1:1899.95801];[D126+1:126.05447, D138+1:138.05467, D144+1:144.06500, D168+1:168.06515, D186+1:186.07591, D204+1:204.08644, D274+1:274.09305, D292+1:292.10425, D366+1:366.14157]}{24335@[y2+1:173.09193, y3+1:272.16440];[D186+1:186.07593, D204+1:204.08549, D274+1:274.09167, D292+1:292.10468, D366+1:366.14188];[zDot5+1:454.28003, zDot6+1:541.31421, zDot7+1:612.34863, zDot12+1:1033.57666, zDot13+1:1104.62622]}	{24333@[y2+1:-0.00025, y3+1:0.00163, y4+1:0.00282, y10+1:0.00273, y11+1:0.01431, y15+1:0.00010, y17+1:0.01889, y18+1:-0.00721, y22+1:-0.01698];[b3+1:0.00098, b6+1:0.00599, b7+1:0.00456, b8+1:0.00533, b10+1:0.00550, b12+1:0.01223, b13+1:0.00744, b14+1:0.00551, b15+1:0.00700, b16+1:-0.00988, b18+1:0.00005, b19+1:0.00859, b20+1:-0.00073, b21+1:0.00177, b22+1:-0.02306];[D126+1:-0.00048, D138+1:-0.00028, D144+1:-0.00051, D168+1:-0.00037, D186+1:-0.00016, D204+1:-0.00021, D274+1:0.00092, D292+1:0.00156, D366+1:0.00210]}{24335@[y2+1:-0.00013, y3+1:0.00392];[D186+1:-0.00015, D204+1:-0.00115, D274+1:-0.00045, D292+1:0.00199, D366+1:0.00241];[zDot5+1:0.00144, zDot6+1:0.00359, zDot7+1:0.00090, zDot12+1:-0.00359, zDot13+1:0.00886]}	{24333@[y2+1:-1.44, y3+1:6.00, y4+1:7.63, y10+1:2.96, y11+1:14.64, y15+1:0.08, y17+1:12.58, y18+1:-4.63, y22+1:-8.88];[b3+1:3.81, b6+1:11.08, b7+1:7.45, b8+1:7.98, b10+1:6.35, b12+1:11.65, b13+1:6.63, b14+1:4.62, b15+1:5.60, b16+1:-7.33, b18+1:0.03, b19+1:5.32, b20+1:-0.43, b21+1:0.99, b22+1:-12.14];[D126+1:-3.81, D138+1:-2.05, D144+1:-3.59, D168+1:-2.21, D186+1:-0.88, D204+1:-1.01, D274+1:3.38, D292+1:5.37, D366+1:5.76]}{24335@[y2+1:-0.78, y3+1:14.44];[D186+1:-0.80, D204+1:-5.67, D274+1:-1.65, D292+1:6.83, D366+1:6.60];[zDot5+1:3.18, zDot6+1:6.65, zDot7+1:1.48, zDot12+1:-3.47, zDot13+1:8.03]}	{24333@[y2+1:118413, y3+1:48391, y4+1:23000, y10+1:35982, y11+1:21120, y15+1:32339, y17+1:9199, y18+1:26994, y22+1:10778];[b3+1:37650, b6+1:27759, b7+1:80857, b8+1:25882, b10+1:81186, b12+1:17469, b13+1:42595, b14+1:81813, b15+1:79091, b16+1:9633, b18+1:45885, b19+1:42205, b20+1:23160, b21+1:28619, b22+1:43675];[D126+1:277861, D138+1:202461, D144+1:148757, D168+1:148735, D186+1:511623, D204+1:999298, D274+1:177654, D292+1:67331, D366+1:531992]}{24335@[y2+1:10267, y3+1:7814];[D186+1:6625, D204+1:20530, D274+1:10856, D292+1:16769, D366+1:78782];[zDot5+1:14736, zDot6+1:14064, zDot7+1:8523, zDot12+1:7565, zDot13+1:6166]}	{24333@33}{24335@12}	T	0	0	0	5.052	0	14.5553	2	4	1386.49	H3N3A1	FALSE	1.46974	(N(H)),(N(H(A))(N(H)))	Level3			{@68[10-1,12-8]}{@68[1-1,12-8]}{@68[10-8,12-1]}{@68[1-8,12-1]}{@68[1-1,10-8]}{@68[1-8,10-1]}{@69[10-4,12-5]}{@69[1-4,12-5]}{@69[10-5,12-4]}{@69[1-5,12-4]}... In Total:15 Paths
C:\Users\adste\Downloads\220713_ADS_Fetuin_ImpATrypsinSia_EThcD.raw	ImpA, Trypsin, Sia	23717	54.1593	23697	1186.55	3	3556.62	P12763	Bos taurus	Alpha-2-HS-glycoprotein	[271 to 295]	SAVPDAAGPTPSAAGPPVASVVVGP	S	P	P,S	SAVPDAAGPT[O-Glycosylation:H1N1 on X]PS[O-Glycosylation:H2N2A1 on X]AAGPPVASVVVGP	2	3556.62	24.1819	0	{23717@[y2+1, y3+1, y4+1, y10+1, y11+1, y15+1];[b3+1, b6+1, b7+1, b8+1, b10+1, b12+1, b14+1, b15+1, b16+1, b18+1, b19+1, b20+1, b21+1, b22+1];[D126+1, D138+1, D144+1, D168+1, D186+1, D204+1, D274+1, D292+1, D366+1]}{23719@[y2+1];[D204+1, D274+1, D292+1, D366+1];[zDot5+1, zDot6+1, zDot12+1]}	{23717@[y2+1:173.09206, y3+1:272.16177, y4+1:371.23105, y10+1:921.54791, y11+1:978.56226, y15+1:1304.74048];[b3+1:258.14435, b6+1:541.26605, b7+1:612.30597, b8+1:669.32513, b10+1:867.42548, b12+1:1051.49048, b14+1:1193.58853, b15+1:1250.60474, b16+1:1347.62939, b18+1:1543.78516, b19+1:1614.80076, b20+1:1701.85217, b21+1:1800.90784, b22+1:1899.94727];[D126+1:126.05445, D138+1:138.05453, D144+1:144.06514, D168+1:168.06537, D186+1:186.07584, D204+1:204.08657, D274+1:274.09366, D292+1:292.10367, D366+1:366.14210]}{23719@[y2+1:173.09166];[D204+1:204.08690, D274+1:274.09634, D292+1:292.10452, D366+1:366.14247];[zDot5+1:454.27518, zDot6+1:541.31183, zDot12+1:1033.57922]}	{23717@[y2+1:-0.00001, y3+1:0.00129, y4+1:0.00215, y10+1:0.00752, y11+1:0.00040, y15+1:0.01960];[b3+1:-0.00048, b6+1:0.00440, b7+1:0.00720, b8+1:0.00490, b10+1:0.00481, b12+1:-0.01499, b14+1:0.00883, b15+1:0.00358, b16+1:-0.02453, b18+1:0.01006, b19+1:-0.01145, b20+1:0.00793, b21+1:-0.00482, b22+1:-0.03380];[D126+1:-0.00049, D138+1:-0.00041, D144+1:-0.00038, D168+1:-0.00015, D186+1:-0.00024, D204+1:-0.00008, D274+1:0.00153, D292+1:0.00098, D366+1:0.00263]}{23719@[y2+1:-0.00041];[D204+1:0.00025, D274+1:0.00422, D292+1:0.00184, D366+1:0.00300];[zDot5+1:-0.00341, zDot6+1:0.00121, zDot12+1:-0.00102]}	{23717@[y2+1:-0.07, y3+1:4.76, y4+1:5.81, y10+1:8.17, y11+1:0.41, y15+1:15.03];[b3+1:-1.88, b6+1:8.14, b7+1:11.78, b8+1:7.34, b10+1:5.55, b12+1:-14.27, b14+1:7.41, b15+1:2.86, b16+1:-18.21, b18+1:6.52, b19+1:-7.09, b20+1:4.66, b21+1:-2.68, b22+1:-17.80];[D126+1:-3.94, D138+1:-3.00, D144+1:-2.63, D168+1:-0.88, D186+1:-1.30, D204+1:-0.38, D274+1:5.61, D292+1:3.37, D366+1:7.21]}{23719@[y2+1:-2.38];[D204+1:1.24, D274+1:15.44, D292+1:6.31, D366+1:8.21];[zDot5+1:-7.52, zDot6+1:2.25, zDot12+1:-0.99]}	{23717@[y2+1:61669, y3+1:24397, y4+1:11039, y10+1:18825, y11+1:10564, y15+1:19467];[b3+1:23872, b6+1:14862, b7+1:41588, b8+1:16464, b10+1:37510, b12+1:7505, b14+1:43933, b15+1:38755, b16+1:7079, b18+1:25789, b19+1:20629, b20+1:12364, b21+1:17989, b22+1:34944];[D126+1:144986, D138+1:74704, D144+1:72926, D168+1:60373, D186+1:249231, D204+1:510999, D274+1:168827, D292+1:66787, D366+1:218648]}{23719@[y2+1:5203];[D204+1:8089, D274+1:10308, D292+1:12573, D366+1:31169];[zDot5+1:7434, zDot6+1:6070, zDot12+1:4181]}	{23717@29}{23719@8}	T	0	0	0	3.03641	0	13.5596	2	4	1386.49	H3N3A1	FALSE	1.02439	(N(H)),(N(H(A))(N(H)))	Level3			{@68[10-1,12-8]}{@68[1-1,12-8]}{@68[10-8,12-1]}{@68[1-8,12-1]}{@68[1-1,10-8]}{@68[1-8,10-1]}{@69[10-4,12-5]}{@69[1-4,12-5]}{@69[10-5,12-4]}{@69[1-5,12-4]}... In Total:15 Paths
C:\Users\adste\Downloads\220713_ADS_Fetuin_ImpATrypsinSia_EThcD.raw	ImpA, Trypsin, Sia	24425	56.2014	24409	1186.55	3	3556.62	P12763	Bos taurus	Alpha-2-HS-glycoprotein	[271 to 295]	SAVPDAAGPTPSAAGPPVASVVVGP	S	P	P,S	SAVPDAAGPT[O-Glycosylation:H1N1 on X]PS[O-Glycosylation:H2N2A1 on X]AAGPPVASVVVGP	2	3556.62	23.2059	0	{24425@[y2+1, y3+1, y10+1, y11+1, y15+1, y18+1];[b3+1, b6+1, b7+1, b8+1, b10+1, b12+1, b13+1, b14+1, b15+1, b18+1, b19+1, b21+1, b22+1, b23+1];[D126+1, D138+1, D144+1, D168+1, D186+1, D204+1, D274+1, D292+1, D366+1]}{24427@[y2+1];[D204+1, D274+1, D292+1, D366+1];[zDot5+1, zDot13+1]}	{24425@[y2+1:173.09175, y3+1:272.16196, y10+1:921.53680, y11+1:978.55591, y15+1:1304.71777, y18+1:1559.81445];[b3+1:258.14554, b6+1:541.26428, b7+1:612.30463, b8+1:669.32074, b10+1:867.43097, b12+1:1051.51245, b13+1:1122.53613, b14+1:1193.58798, b15+1:1250.60599, b18+1:1543.78544, b19+1:1614.80334, b21+1:1800.91028, b22+1:1899.96741, b23+1:1999.01050];[D126+1:126.05439, D138+1:138.05461, D144+1:144.06511, D168+1:168.06529, D186+1:186.07578, D204+1:204.08656, D274+1:274.09261, D292+1:292.10413, D366+1:366.14184]}{24427@[y2+1:173.09013];[D204+1:204.08794, D274+1:274.09366, D292+1:292.10312, D366+1:366.14169];[zDot5+1:454.28510, zDot13+1:1104.60889]}	{24425@[y2+1:-0.00032, y3+1:0.00147, y10+1:-0.00359, y11+1:-0.00595, y15+1:-0.00310, y18+1:-0.02833];[b3+1:0.00071, b6+1:0.00263, b7+1:0.00586, b8+1:0.00051, b10+1:0.01030, b12+1:0.00699, b13+1:-0.00645, b14+1:0.00828, b15+1:0.00483, b18+1:0.01034, b19+1:-0.00887, b21+1:-0.00238, b22+1:-0.01366, b23+1:-0.03898];[D126+1:-0.00055, D138+1:-0.00034, D144+1:-0.00041, D168+1:-0.00022, D186+1:-0.00029, D204+1:-0.00008, D274+1:0.00048, D292+1:0.00144, D366+1:0.00237]}{24427@[y2+1:-0.00194];[D204+1:0.00129, D274+1:0.00153, D292+1:0.00043, D366+1:0.00223];[zDot5+1:0.00651, zDot13+1:-0.00847]}	{24425@[y2+1:-1.85, y3+1:5.44, y10+1:-3.90, y11+1:-6.09, y15+1:-2.38, y18+1:-18.17];[b3+1:2.74, b6+1:4.87, b7+1:9.59, b8+1:0.76, b10+1:11.88, b12+1:6.65, b13+1:-5.75, b14+1:6.95, b15+1:3.86, b18+1:6.70, b19+1:-5.49, b21+1:-1.32, b22+1:-7.19, b23+1:-19.51];[D126+1:-4.42, D138+1:-2.45, D144+1:-2.85, D168+1:-1.34, D186+1:-1.58, D204+1:-0.41, D274+1:1.76, D292+1:4.95, D366+1:6.50]}{24427@[y2+1:-11.24];[D204+1:6.35, D274+1:5.61, D292+1:1.49, D366+1:6.10];[zDot5+1:14.36, zDot13+1:-7.68]}	{24425@[y2+1:835050, y3+1:273700, y10+1:232357, y11+1:168685, y15+1:294946, y18+1:213205];[b3+1:356823, b6+1:223095, b7+1:608115, b8+1:245383, b10+1:621091, b12+1:132152, b13+1:306282, b14+1:636588, b15+1:599369, b18+1:311031, b19+1:394679, b21+1:252278, b22+1:545850, b23+1:363999];[D126+1:1983942, D138+1:1023111, D144+1:1073859, D168+1:725186, D186+1:3661391, D204+1:7168782, D274+1:1130862, D292+1:419095, D366+1:3425519]}{24427@[y2+1:58836];[D204+1:131313, D274+1:86757, D292+1:77927, D366+1:414117];[zDot5+1:124465, zDot13+1:52688]}	{24425@29}{24427@7}	T	0	0	0	2.02936	0	13.5693	2	4	1386.49	H3N3A1	FALSE	0.952742	(N(H)),(N(H(A))(N(H)))	Level3			{@68[10-1,12-8]}{@68[1-1,12-8]}{@68[10-8,12-1]}{@68[1-8,12-1]}{@68[1-1,10-8]}{@68[1-8,10-1]}{@69[10-4,12-5]}{@69[1-4,12-5]}{@69[10-5,12-4]}{@69[1-5,12-4]}... In Total:15 Paths
C:\Users\adste\Downloads\220713_ADS_Fetuin_ImpATrypsinSia_EThcD.raw	ImpA, Trypsin, Sia	24353	55.9926	24331	1186.55	3	3556.62	P12763	Bos taurus	Alpha-2-HS-glycoprotein	[271 to 295]	SAVPDAAGPTPSAAGPPVASVVVGP	S	P	P,S	SAVPDAAGPT[O-Glycosylation:H1N1 on X]PS[O-Glycosylation:H2N2A1 on X]AAGPPVASVVVGP	2	3556.62	32.2188	0	{24353@[y2+1, y3+1, y4+1, y10+1, y11+1, y12+1, y15+1, y17+1, y18+1];[b3+1, b6+1, b7+1, b8+1, b10+1, b12+1, b13+1, b14+1, b15+1, b16+1, b18+1, b19+1, b20+1, b21+1, b22+1, b23+1];[D126+1, D138+1, D144+1, D168+1, D186+1, D204+1, D274+1, D292+1, D366+1]}{24355@[y2+1, y3+1];[D204+1, D274+1, D292+1, D366+1];[zDot5+1, zDot6+1, zDot7+1, zDot12+1, zDot13+1]}	{24353@[y2+1:173.09155, y3+1:272.16086, y4+1:371.22958, y10+1:921.54697, y11+1:978.56240, y12+1:1049.60864, y15+1:1304.72449, y17+1:1502.81824, y18+1:1559.82920];[b3+1:258.14563, b6+1:541.26538, b7+1:612.30328, b8+1:669.32520, b10+1:867.42416, b12+1:1051.50916, b13+1:1122.55798, b14+1:1193.58435, b15+1:1250.60510, b16+1:1347.66589, b18+1:1543.77637, b19+1:1614.81620, b20+1:1701.85046, b21+1:1800.88049, b22+1:1899.96143, b23+1:1999.01746];[D126+1:126.05403, D138+1:138.05421, D144+1:144.06473, D168+1:168.06491, D186+1:186.07562, D204+1:204.08615, D274+1:274.09271, D292+1:292.10361, D366+1:366.14163]}{24355@[y2+1:173.09230, y3+1:272.16107];[D204+1:204.08670, D274+1:274.09039, D292+1:292.10382, D366+1:366.14201];[zDot5+1:454.27974, zDot6+1:541.31598, zDot7+1:612.34772, zDot12+1:1033.60059, zDot13+1:1104.62622]}	{24353@[y2+1:-0.00052, y3+1:0.00038, y4+1:0.00069, y10+1:0.00657, y11+1:0.00054, y12+1:0.00967, y15+1:0.00361, y17+1:-0.00308, y18+1:-0.01358];[b3+1:0.00080, b6+1:0.00373, b7+1:0.00452, b8+1:0.00496, b10+1:0.00348, b12+1:0.00369, b13+1:0.01540, b14+1:0.00466, b15+1:0.00395, b16+1:0.01197, b18+1:0.00127, b19+1:0.00399, b20+1:0.00622, b21+1:-0.03216, b22+1:-0.01964, b23+1:-0.03203];[D126+1:-0.00092, D138+1:-0.00074, D144+1:-0.00079, D168+1:-0.00061, D186+1:-0.00045, D204+1:-0.00050, D274+1:0.00059, D292+1:0.00092, D366+1:0.00216]}{24355@[y2+1:0.00023, y3+1:0.00059];[D204+1:0.00005, D274+1:-0.00173, D292+1:0.00113, D366+1:0.00254];[zDot5+1:0.00115, zDot6+1:0.00536, zDot7+1:-0.00001, zDot12+1:0.02034, zDot13+1:0.00886]}	{24353@[y2+1:-3.00, y3+1:1.38, y4+1:1.86, y10+1:7.14, y11+1:0.55, y12+1:9.22, y15+1:2.77, y17+1:-2.05, y18+1:-8.71];[b3+1:3.10, b6+1:6.90, b7+1:7.39, b8+1:7.43, b10+1:4.02, b12+1:3.51, b13+1:13.74, b14+1:3.91, b15+1:3.16, b16+1:8.89, b18+1:0.82, b19+1:2.47, b20+1:3.66, b21+1:-17.87, b22+1:-10.34, b23+1:-16.03];[D126+1:-7.32, D138+1:-5.39, D144+1:-5.51, D168+1:-3.62, D186+1:-2.45, D204+1:-2.44, D274+1:2.15, D292+1:3.16, D366+1:5.92]}{24355@[y2+1:1.35, y3+1:2.17];[D204+1:0.27, D274+1:-6.35, D292+1:3.90, D366+1:6.96];[zDot5+1:2.55, zDot6+1:9.93, zDot7+1:-0.02, zDot12+1:19.70, zDot13+1:8.03]}	{24353@[y2+1:257195, y3+1:107954, y4+1:45025, y10+1:77702, y11+1:53289, y12+1:17735, y15+1:77356, y17+1:20202, y18+1:62052];[b3+1:92318, b6+1:64238, b7+1:184547, b8+1:59493, b10+1:181695, b12+1:32515, b13+1:85348, b14+1:174920, b15+1:203343, b16+1:27962, b18+1:101480, b19+1:93386, b20+1:41964, b21+1:68390, b22+1:110085, b23+1:77507];[D126+1:588149, D138+1:370384, D144+1:327199, D168+1:261512, D186+1:1082266, D204+1:2095617, D274+1:301429, D292+1:130782, D366+1:1028972]}{24355@[y2+1:19317, y3+1:11479];[D204+1:61662, D274+1:28668, D292+1:25459, D366+1:146244];[zDot5+1:35610, zDot6+1:33280, zDot7+1:15247, zDot12+1:15266, zDot13+1:17356]}	{24353@34}{24355@11}	T	0	0	0	5.06262	0	13.5235	2	4	1386.49	H3N3A1	FALSE	1.23153	(N(H)),(N(H(A))(N(H)))	Level3			{@68[10-1,12-8]}{@68[1-1,12-8]}{@68[10-8,12-1]}{@68[1-8,12-1]}{@68[1-1,10-8]}{@68[1-8,10-1]}{@69[10-4,12-5]}{@69[1-4,12-5]}{@69[10-5,12-4]}{@69[1-5,12-4]}... In Total:15 Paths
C:\Users\adste\Downloads\220713_ADS_Fetuin_ImpATrypsinSia_EThcD.raw	ImpA, Trypsin, Sia	21399	48.2676	21373	1211.22	3	3630.65	P12763	Bos taurus	Alpha-2-HS-glycoprotein	[271 to 295]	SAVPDAAGPTPSAAGPPVASVVVGP	S	P	P,S	SAVPDAAGPT[O-Glycosylation:H2N2 on X]PS[O-Glycosylation:H2N2 on X]AAGPPVASVVVGP	2	3630.66	21.1507	0	{21399@[y2+1, y3+1, y4+1, y10+1, y11+1, y18+1, y20+1, y22+1];[b3+1, b6+1, b7+1, b8+1, b10+1, b14+1, b15+1];[D126+1, D138+1, D144+1, D168+1, D186+1, D204+1, D366+1]}{21401@[y2+1];[D168+1, D186+1, D204+1, D366+1];[zDot5+1, zDot6+1, zDot7+1, zDot12+1, zDot13+1]}	{21399@[y2+1:173.09189, y3+1:272.15952, y4+1:371.22705, y10+1:921.52435, y11+1:978.55957, y18+1:1559.81641, y20+1:1701.89038, y22+1:1913.96594];[b3+1:258.14584, b6+1:541.26270, b7+1:612.29419, b8+1:669.31305, b10+1:867.41602, b14+1:1193.55774, b15+1:1250.58066];[D126+1:126.05475, D138+1:138.05497, D144+1:144.06543, D168+1:168.06548, D186+1:186.07562, D204+1:204.08607, D366+1:366.14004]}{21401@[y2+1:173.09076];[D168+1:168.06361, D186+1:186.07344, D204+1:204.08533, D366+1:366.13957];[zDot5+1:454.27466, zDot6+1:541.30566, zDot7+1:612.35724, zDot12+1:1033.57397, zDot13+1:1104.61145]}	{21399@[y2+1:-0.00018, y3+1:-0.00097, y4+1:-0.00185, y10+1:-0.01604, y11+1:-0.00229, y18+1:-0.02638, y20+1:-0.02663, y22+1:-0.03078];[b3+1:0.00101, b6+1:0.00104, b7+1:-0.00458, b8+1:-0.00718, b10+1:-0.00466, b14+1:-0.02195, b15+1:-0.02050];[D126+1:-0.00020, D138+1:0.00002, D144+1:-0.00009, D168+1:-0.00004, D186+1:-0.00046, D204+1:-0.00057, D366+1:0.00057]}{21401@[y2+1:-0.00131];[D168+1:-0.00190, D186+1:-0.00264, D204+1:-0.00132, D366+1:0.00010];[zDot5+1:-0.00393, zDot6+1:-0.00495, zDot7+1:0.00951, zDot12+1:-0.00627, zDot13+1:-0.00591]}	{21399@[y2+1:-1.05, y3+1:-3.57, y4+1:-4.99, y10+1:-17.43, y11+1:-2.34, y18+1:-16.92, y20+1:-15.66, y22+1:-16.09];[b3+1:3.93, b6+1:1.93, b7+1:-7.49, b8+1:-10.75, b10+1:-5.38, b14+1:-18.41, b15+1:-16.41];[D126+1:-1.58, D138+1:0.17, D144+1:-0.61, D168+1:-0.25, D186+1:-2.49, D204+1:-2.82, D366+1:1.57]}{21401@[y2+1:-7.61];[D168+1:-11.39, D186+1:-14.24, D204+1:-6.50, D366+1:0.27];[zDot5+1:-8.67, zDot6+1:-9.16, zDot7+1:15.56, zDot12+1:-6.08, zDot13+1:-5.36]}	{21399@[y2+1:56748, y3+1:20542, y4+1:11094, y10+1:18876, y11+1:20736, y18+1:18073, y20+1:11135, y22+1:13247];[b3+1:19281, b6+1:13725, b7+1:27377, b8+1:10732, b10+1:32426, b14+1:45554, b15+1:34946];[D126+1:115472, D138+1:312060, D144+1:61520, D168+1:252732, D186+1:246665, D204+1:515277, D366+1:516988]}{21401@[y2+1:2389];[D168+1:5077, D186+1:3044, D204+1:7679, D366+1:86967];[zDot5+1:6824, zDot6+1:3459, zDot7+1:2538, zDot12+1:4165, zDot13+1:4241]}	{21399@22}{21401@10}	T	0	0	0	5.03921	0	11.8001	2	4	1460.53	H4N4	FALSE	5.45032	(N(H)(N(H))),(N(H)(N(H)))	Level3			{@82[10-5,12-5]}{@82[1-5,12-5]}{@82[1-5,10-5]}{@83[1-1,10-1,12-5]}{@83[1-1,10-5,12-1]}{@83[1-5,10-1,12-1]}
C:\Users\adste\Downloads\220713_ADS_Fetuin_ImpATrypsinSia_EThcD.raw	ImpA, Trypsin, Sia	21313	48.043	21290	1211.23	3	3630.65	P12763	Bos taurus	Alpha-2-HS-glycoprotein	[271 to 295]	SAVPDAAGPTPSAAGPPVASVVVGP	S	P	P,S	SAVPDAAGPT[O-Glycosylation:H2N2 on X]PS[O-Glycosylation:H2N2 on X]AAGPPVASVVVGP	2	3630.66	22.157	0	{21313@[y2+1, y3+1, y4+1, y10+1, y11+1, y15+1, y18+1, y22+1];[b3+1, b6+1, b7+1, b8+1, b10+1, b14+1, b15+1, b18+1, b19+1, b21+1, b22+1];[D126+1, D138+1, D144+1, D168+1, D186+1, D204+1, D366+1]}{21315@[y2+1];[D168+1, D186+1, D204+1, D366+1];[zDot5+1, zDot6+1]}	{21313@[y2+1:173.09183, y3+1:272.16071, y4+1:371.23254, y10+1:921.55341, y11+1:978.54858, y15+1:1304.72559, y18+1:1559.86401, y22+1:1913.96350];[b3+1:258.14777, b6+1:541.26202, b7+1:612.30670, b8+1:669.32965, b10+1:867.42288, b14+1:1193.58737, b15+1:1250.60522, b18+1:1543.79089, b19+1:1614.79944, b21+1:1800.89246, b22+1:1899.95898];[D126+1:126.05426, D138+1:138.05460, D144+1:144.06497, D168+1:168.06525, D186+1:186.07571, D204+1:204.08645, D366+1:366.14181]}{21315@[y2+1:173.09012];[D168+1:168.06541, D186+1:186.07498, D204+1:204.08505, D366+1:366.13857];[zDot5+1:454.28030, zDot6+1:541.30560]}	{21313@[y2+1:-0.00024, y3+1:0.00022, y4+1:0.00365, y10+1:0.01301, y11+1:-0.01327, y15+1:0.00471, y18+1:0.02123, y22+1:-0.03322];[b3+1:0.00293, b6+1:0.00037, b7+1:0.00793, b8+1:0.00942, b10+1:0.00220, b14+1:0.00767, b15+1:0.00407, b18+1:0.01580, b19+1:-0.01277, b21+1:-0.02020, b22+1:-0.02208];[D126+1:-0.00069, D138+1:-0.00034, D144+1:-0.00054, D168+1:-0.00027, D186+1:-0.00036, D204+1:-0.00020, D366+1:0.00234]}{21315@[y2+1:-0.00195];[D168+1:-0.00010, D186+1:-0.00109, D204+1:-0.00159, D366+1:-0.00089];[zDot5+1:0.00172, zDot6+1:-0.00501]}	{21313@[y2+1:-1.40, y3+1:0.82, y4+1:9.85, y10+1:14.13, y11+1:-13.58, y15+1:3.61, y18+1:13.62, y22+1:-17.36];[b3+1:11.41, b6+1:0.69, b7+1:12.98, b8+1:14.10, b10+1:2.54, b14+1:6.44, b15+1:3.26, b18+1:10.24, b19+1:-7.92, b21+1:-11.22, b22+1:-11.63];[D126+1:-5.49, D138+1:-2.50, D144+1:-3.81, D168+1:-1.62, D186+1:-1.96, D204+1:-0.98, D366+1:6.42]}{21315@[y2+1:-11.33];[D168+1:-0.61, D186+1:-5.92, D204+1:-7.85, D366+1:-2.44];[zDot5+1:3.79, zDot6+1:-9.28]}	{21313@[y2+1:27820, y3+1:12340, y4+1:5401, y10+1:9435, y11+1:6367, y15+1:14229, y18+1:11089, y22+1:8158];[b3+1:10029, b6+1:5934, b7+1:17825, b8+1:6911, b10+1:16097, b14+1:22161, b15+1:17914, b18+1:15660, b19+1:11176, b21+1:8340, b22+1:12015];[D126+1:61927, D138+1:170539, D144+1:34904, D168+1:134164, D186+1:133866, D204+1:286866, D366+1:265325]}{21315@[y2+1:1549];[D168+1:3203, D186+1:1400, D204+1:3907, D366+1:54521];[zDot5+1:2494, zDot6+1:1985]}	{21313@26}{21315@7}	T	0	0	0	2.01835	0	11.8603	2	4	1460.53	H4N4	FALSE	5.17319	(N(H)(N(H))),(N(H)(N(H)))	Level3			{@82[10-5,12-5]}{@82[1-5,12-5]}{@82[1-5,10-5]}{@83[1-1,10-1,12-5]}{@83[1-1,10-5,12-1]}{@83[1-5,10-1,12-1]}
C:\Users\adste\Downloads\220713_ADS_Fetuin_ImpATrypsinSia_EThcD.raw	ImpA, Trypsin, Sia	21423	48.318	21396	1211.23	3	3630.65	P12763	Bos taurus	Alpha-2-HS-glycoprotein	[271 to 295]	SAVPDAAGPTPSAAGPPVASVVVGP	S	P	P,S	SAVPDAAGPT[O-Glycosylation:H2N2 on X]PS[O-Glycosylation:H2N2 on X]AAGPPVASVVVGP	2	3630.66	27.1916	0	{21423@[y2+1, y3+1, y4+1, y10+1, y11+1, y12+1, y15+1, y18+1, y22+1];[b3+1, b6+1, b7+1, b8+1, b10+1, b13+1, b14+1, b15+1, b18+1, b19+1, b20+1, b21+1, b22+1, b23+1];[D126+1, D138+1, D144+1, D168+1, D186+1, D204+1, D366+1]}{21425@[D168+1, D204+1, D366+1];[zDot5+1, zDot6+1, zDot12+1, zDot13+1]}	{21423@[y2+1:173.09209, y3+1:272.16037, y4+1:371.23114, y10+1:921.55487, y11+1:978.56726, y12+1:1049.59863, y15+1:1304.72937, y18+1:1559.85327, y22+1:1913.95947];[b3+1:258.14496, b6+1:541.26825, b7+1:612.30762, b8+1:669.32947, b10+1:867.42664, b13+1:1122.54517, b14+1:1193.58386, b15+1:1250.59717, b18+1:1543.78735, b19+1:1614.79260, b20+1:1701.86743, b21+1:1800.92297, b22+1:1899.95898, b23+1:1999.03394];[D126+1:126.05438, D138+1:138.05482, D144+1:144.06547, D168+1:168.06513, D186+1:186.07588, D204+1:204.08662, D366+1:366.14175]}{21425@[D168+1:168.06491, D204+1:204.08626, D366+1:366.13980];[zDot5+1:454.28421, zDot6+1:541.31750, zDot12+1:1033.58936, zDot13+1:1104.63245]}	{21423@[y2+1:0.00002, y3+1:-0.00011, y4+1:0.00224, y10+1:0.01448, y11+1:0.00540, y12+1:-0.00034, y15+1:0.00849, y18+1:0.01049, y22+1:-0.03725];[b3+1:0.00013, b6+1:0.00660, b7+1:0.00885, b8+1:0.00924, b10+1:0.00596, b13+1:0.00259, b14+1:0.00417, b15+1:-0.00399, b18+1:0.01226, b19+1:-0.01961, b20+1:0.02319, b21+1:0.01032, b22+1:-0.02208, b23+1:-0.01555];[D126+1:-0.00056, D138+1:-0.00013, D144+1:-0.00005, D168+1:-0.00038, D186+1:-0.00019, D204+1:-0.00002, D366+1:0.00228]}{21425@[D168+1:-0.00061, D204+1:-0.00039, D366+1:0.00033];[zDot5+1:0.00562, zDot6+1:0.00689, zDot12+1:0.00911, zDot13+1:0.01508]}	{21423@[y2+1:0.11, y3+1:-0.42, y4+1:6.06, y10+1:15.73, y11+1:5.53, y12+1:-0.32, y15+1:6.51, y18+1:6.73, y22+1:-19.47];[b3+1:0.49, b6+1:12.21, b7+1:14.48, b8+1:13.82, b10+1:6.88, b13+1:2.31, b14+1:3.50, b15+1:-3.19, b18+1:7.94, b19+1:-12.15, b20+1:13.64, b21+1:5.73, b22+1:-11.63, b23+1:-7.78];[D126+1:-4.51, D138+1:-0.94, D144+1:-0.34, D168+1:-2.30, D186+1:-1.05, D204+1:-0.11, D366+1:6.25]}{21425@[D168+1:-3.62, D204+1:-1.91, D366+1:0.90];[zDot5+1:12.41, zDot6+1:12.75, zDot12+1:8.82, zDot13+1:13.67]}	{21423@[y2+1:35637, y3+1:18933, y4+1:11333, y10+1:17304, y11+1:17550, y12+1:5696, y15+1:16330, y18+1:13522, y22+1:10321];[b3+1:12971, b6+1:8990, b7+1:24446, b8+1:10813, b10+1:29627, b13+1:17411, b14+1:34657, b15+1:26138, b18+1:16229, b19+1:20603, b20+1:10769, b21+1:17828, b22+1:33993, b23+1:26947];[D126+1:93456, D138+1:241788, D144+1:49639, D168+1:209409, D186+1:192326, D204+1:405352, D366+1:394020]}{21425@[D168+1:5455, D204+1:6730, D366+1:75673];[zDot5+1:4051, zDot6+1:3191, zDot12+1:3086, zDot13+1:3614]}	{21423@30}{21425@7}	T	0	0	0	4.03645	0	10.7914	2	4	1460.53	H4N4	FALSE	4.7487	(N(H)(N(H))),(N(H)(N(H)))	Level3			{@82[10-5,12-5]}{@82[1-5,12-5]}{@82[1-5,10-5]}{@83[1-1,10-1,12-5]}{@83[1-1,10-5,12-1]}{@83[1-5,10-1,12-1]}
C:\Users\adste\Downloads\220713_ADS_Fetuin_ImpATrypsinSia_EThcD.raw	ImpA, Trypsin, Sia	21846	49.4441	21822	1211.23	3	3630.66	P12763	Bos taurus	Alpha-2-HS-glycoprotein	[271 to 295]	SAVPDAAGPTPSAAGPPVASVVVGP	S	P	P,S	S[O-Glycosylation:H2N2 on X]AVPDAAGPTPS[O-Glycosylation:H2N2 on X]AAGPPVASVVVGP	2	3630.66	27.1983	0	{21846@[y2+1, y3+1, y4+1, y10+1, y11+1, y15+1, y18+1, y20+1];[b3+1, b6+1, b7+1, b8+1, b10+1, b12+1, b13+1, b14+1, b15+1, b18+1, b19+1, b21+1, b22+1];[D126+1, D138+1, D144+1, D168+1, D186+1, D204+1, D366+1]}{21848@[y2+1, y3+1, y11+1];[D168+1, D204+1, D366+1];[zDot5+1, zDot6+1];[c7+1]}	{21846@[y2+1:173.09169, y3+1:272.16010, y4+1:371.23273, y10+1:921.54437, y11+1:978.56982, y15+1:1304.71631, y18+1:1559.85535, y20+1:1701.89990];[b3+1:258.14551, b6+1:541.26562, b7+1:612.30116, b8+1:669.32166, b10+1:867.43188, b12+1:1051.51013, b13+1:1122.56348, b14+1:1193.58767, b15+1:1250.61404, b18+1:1543.77173, b19+1:1614.80591, b21+1:1800.89502, b22+1:1899.97241];[D126+1:126.05444, D138+1:138.05483, D144+1:144.06508, D168+1:168.06541, D186+1:186.07596, D204+1:204.08689, D366+1:366.14232]}{21848@[y2+1:173.09082, y3+1:272.15781, y11+1:978.55280];[D168+1:168.06636, D204+1:204.08496, D366+1:366.13926];[zDot5+1:454.28183, zDot6+1:541.30615];[c7+1:1359.60156]}	{21846@[y2+1:-0.00038, y3+1:-0.00039, y4+1:0.00383, y10+1:0.00398, y11+1:0.00797, y15+1:-0.00457, y18+1:0.01256, y20+1:-0.01711];[b3+1:0.00068, b6+1:0.00397, b7+1:0.00239, b8+1:0.00142, b10+1:0.01121, b12+1:0.00467, b13+1:0.02090, b14+1:0.00798, b15+1:0.01289, b18+1:-0.00337, b19+1:-0.00630, b21+1:-0.01763, b22+1:-0.00866];[D126+1:-0.00050, D138+1:-0.00012, D144+1:-0.00044, D168+1:-0.00010, D186+1:-0.00012, D204+1:0.00024, D366+1:0.00286]}{21848@[y2+1:-0.00125, y3+1:-0.00268, y11+1:-0.00906];[D168+1:0.00084, D204+1:-0.00169, D366+1:-0.00021];[zDot5+1:0.00324, zDot6+1:-0.00446];[c7+1:0.01187]}	{21846@[y2+1:-2.20, y3+1:-1.43, y4+1:10.35, y10+1:4.32, y11+1:8.15, y15+1:-3.50, y18+1:8.06, y20+1:-10.06];[b3+1:2.63, b6+1:7.35, b7+1:3.91, b8+1:2.13, b10+1:12.94, b12+1:4.44, b13+1:18.63, b14+1:6.69, b15+1:10.31, b18+1:-2.18, b19+1:-3.91, b21+1:-9.80, b22+1:-4.56];[D126+1:-4.03, D138+1:-0.88, D144+1:-3.06, D168+1:-0.61, D186+1:-0.62, D204+1:1.20, D366+1:7.82]}{21848@[y2+1:-7.25, y3+1:-9.87, y11+1:-9.27];[D168+1:5.05, D204+1:-8.30, D366+1:-0.56];[zDot5+1:7.16, zDot6+1:-8.26];[c7+1:8.73]}	{21846@[y2+1:54907, y3+1:24103, y4+1:11166, y10+1:27950, y11+1:21004, y15+1:23804, y18+1:17356, y20+1:12662];[b3+1:16669, b6+1:14065, b7+1:39124, b8+1:10443, b10+1:39833, b12+1:13065, b13+1:17510, b14+1:51534, b15+1:38644, b18+1:28129, b19+1:21527, b21+1:20651, b22+1:31315];[D126+1:158719, D138+1:301541, D144+1:96588, D168+1:240069, D186+1:343025, D204+1:634909, D366+1:561270]}{21848@[y2+1:4036, y3+1:4424, y11+1:4695];[D168+1:3478, D204+1:11302, D366+1:99796];[zDot5+1:14537, zDot6+1:3865];[c7+1:4931]}	{21846@28}{21848@9}	T	0	0	0	3.04333	0	10.7823	2	4	1460.53	H4N4	FALSE	3.35022	(N(H)(N(H))),(N(H)(N(H)))	Level2	[1,H2N2,0.947]	[271,H2N2,0.947]	{@82[1-5,12-5]}{@82[1-5,10-5]}{@83[1-5,10-1,12-1]}	{@1[5,0.947][1,0.033]}{@10[5,0.333][1,0.333]}{@12[5,0.333][1,0.333]}{@20[5,0.020][1,0.033]}
C:\Users\adste\Downloads\220713_ADS_Fetuin_ImpATrypsinSia_EThcD.raw	ImpA, Trypsin, Sia	21715	49.0619	21685	1211.23	3	3630.66	P12763	Bos taurus	Alpha-2-HS-glycoprotein	[271 to 295]	SAVPDAAGPTPSAAGPPVASVVVGP	S	P	P,S	SAVPDAAGPT[O-Glycosylation:H2N2 on X]PS[O-Glycosylation:H2N2 on X]AAGPPVASVVVGP	2	3630.66	6.10206	0	{21715@[y2+1];[b14+1, b15+1, b18+1, b22+1];[D126+1, D138+1, D144+1, D168+1, D186+1, D204+1, D366+1]}{21717@[D366+1];[zDot13+1]}	{21715@[y2+1:173.09135];[b14+1:1193.58289, b15+1:1250.61865, b18+1:1543.76038, b22+1:1899.98450];[D126+1:126.05463, D138+1:138.05469, D144+1:144.06506, D168+1:168.06474, D186+1:186.07568, D204+1:204.08630, D366+1:366.14194]}{21717@[D366+1:366.14172];[zDot13+1:1104.59644]}	{21715@[y2+1:-0.00071];[b14+1:0.00319, b15+1:0.01750, b18+1:-0.01472, b22+1:0.00343];[D126+1:-0.00032, D138+1:-0.00026, D144+1:-0.00045, D168+1:-0.00077, D186+1:-0.00039, D204+1:-0.00034, D366+1:0.00247]}{21717@[D366+1:0.00226];[zDot13+1:-0.02093]}	{21715@[y2+1:-4.15];[b14+1:2.68, b15+1:14.00, b18+1:-9.54, b22+1:1.81];[D126+1:-2.56, D138+1:-1.89, D144+1:-3.17, D168+1:-4.63, D186+1:-2.12, D204+1:-1.69, D366+1:6.77]}{21717@[D366+1:6.18];[zDot13+1:-18.96]}	{21715@[y2+1:5405];[b14+1:5801, b15+1:5791, b18+1:4272, b22+1:5690];[D126+1:17754, D138+1:49719, D144+1:10313, D168+1:36845, D186+1:32571, D204+1:74045, D366+1:67199]}{21717@[D366+1:14314];[zDot13+1:1557]}	{21715@12}{21717@2}	T	0.00732394	0	0	1.02344	0	9.05679	2	4	1460.53	H4N4	FALSE	5.23517	(N(H)(N(H))),(N(H)(N(H)))	Level3			{@82[10-5,12-5]}{@82[1-5,12-5]}{@82[1-5,10-5]}{@83[1-1,10-1,12-5]}{@83[1-1,10-5,12-1]}{@83[1-5,10-1,12-1]}
C:\Users\adste\Downloads\220713_ADS_Fetuin_ImpATrypsinSia_EThcD.raw	ImpA, Trypsin, Sia	21864	49.4975	21844	1211.23	3	3630.66	P12763	Bos taurus	Alpha-2-HS-glycoprotein	[271 to 295]	SAVPDAAGPTPSAAGPPVASVVVGP	S	P	P,S	S[O-Glycosylation:H2N2 on X]AVPDAAGPTPSAAGPPVAS[O-Glycosylation:H2N2 on X]VVVGP	2	3630.66	17.1218	0	{21864@[y2+1, y3+1, y4+1, y10+1, y11+1, y15+1];[b3+1, b6+1, b7+1, b8+1, b10+1, b13+1, b14+1, b20+1];[D126+1, D138+1, D144+1, D168+1, D186+1, D204+1, D366+1]}{21866@[y11+1];[D168+1, D204+1, D366+1];[zDot5+1];[c7+1]}	{21864@[y2+1:173.09203, y3+1:272.16080, y4+1:371.23541, y10+1:921.53143, y11+1:978.55511, y15+1:1304.70618];[b3+1:258.14536, b6+1:541.26404, b7+1:612.29712, b8+1:669.31750, b10+1:867.40887, b13+1:1122.53003, b14+1:1193.55713, b20+1:1701.82544];[D126+1:126.05467, D138+1:138.05505, D144+1:144.06540, D168+1:168.06578, D186+1:186.07587, D204+1:204.08644, D366+1:366.13971]}{21866@[y11+1:978.56439];[D168+1:168.06422, D204+1:204.08513, D366+1:366.13812];[zDot5+1:454.27832];[c7+1:1359.60449]}	{21864@[y2+1:-0.00004, y3+1:0.00031, y4+1:0.00652, y10+1:-0.00896, y11+1:-0.00674, y15+1:-0.01470];[b3+1:0.00052, b6+1:0.00238, b7+1:-0.00165, b8+1:-0.00273, b10+1:-0.01180, b13+1:-0.01255, b14+1:-0.02256, b20+1:-0.01880];[D126+1:-0.00027, D138+1:0.00010, D144+1:-0.00012, D168+1:0.00026, D186+1:-0.00020, D204+1:-0.00021, D366+1:0.00024]}{21866@[y11+1:0.00253];[D168+1:-0.00129, D204+1:-0.00152, D366+1:-0.00135];[zDot5+1:-0.00026];[c7+1:0.01480]}	{21864@[y2+1:-0.25, y3+1:1.16, y4+1:17.60, y10+1:-9.73, y11+1:-6.90, y15+1:-11.28];[b3+1:2.03, b6+1:4.41, b7+1:-2.70, b8+1:-4.08, b10+1:-13.62, b13+1:-11.19, b14+1:-18.92, b20+1:-11.05];[D126+1:-2.19, D138+1:0.73, D144+1:-0.82, D168+1:1.58, D186+1:-1.09, D204+1:-1.02, D366+1:0.65]}{21866@[y11+1:2.59];[D168+1:-7.74, D204+1:-7.47, D366+1:-3.70];[zDot5+1:-0.58];[c7+1:10.89]}	{21864@[y2+1:54698, y3+1:23224, y4+1:9814, y10+1:24815, y11+1:17508, y15+1:17606];[b3+1:14015, b6+1:10318, b7+1:32146, b8+1:13310, b10+1:31506, b13+1:26159, b14+1:45042, b20+1:11741];[D126+1:156111, D138+1:263540, D144+1:86214, D168+1:220593, D186+1:302843, D204+1:593932, D366+1:514720]}{21866@[y11+1:4172];[D168+1:3497, D204+1:8531, D366+1:104657];[zDot5+1:9818];[c7+1:4612]}	{21864@21}{21866@6}	T	0	0	0	2.03532	0	10.7789	2	4	1460.53	H4N4	FALSE	3.2544	(N(H)(N(H))),(N(H)(N(H)))	Level2	[1,H2N2,0.865]	[271,H2N2,0.865]	{@82[1-5,20-5]}{@82[1-5,12-5]}{@82[1-5,10-5]}{@83[1-5,12-1,20-1]}{@83[1-5,10-1,20-1]}{@83[1-5,10-1,12-1]}	{@1[5,0.865][1,0.068]}{@10[5,0.201][1,0.333]}{@12[5,0.201][1,0.333]}{@20[5,0.201][1,0.333]}
C:\Users\adste\Downloads\220713_ADS_Fetuin_ImpATrypsin_EThcD.raw	ImpA, Trypsin	34361	73.8769	34326	1258.9	3	3773.67	P12763	Bos taurus	Alpha-2-HS-glycoprotein	[271 to 295]	SAVPDAAGPTPSAAGPPVASVVVGP	S	P	P,S	SAVPDAAGPT[O-Glycosylation:H1N1A1 on X]PS[O-Glycosylation:H1N1A2 on X]AAGPPVASVVVGP	2	3773.68	12.1704	0	{34361@[y2+1, y3+1, y18+1];[b3+1, b7+1, b8+1, b10+1, b13+1, b14+1, b15+1, b18+1];[D126+1, D138+1, D144+1, D168+1, D186+1, D204+1, D274+1, D292+1, D366+1]}{34363@[D274+1, D292+1];[zDot13+1]}	{34361@[y2+1:173.09132, y3+1:272.15952, y18+1:1559.86584];[b3+1:258.14612, b7+1:612.29987, b8+1:669.31360, b10+1:867.41479, b13+1:1122.55762, b14+1:1193.56519, b15+1:1250.61145, b18+1:1543.77161];[D126+1:126.05357, D138+1:138.05394, D144+1:144.06415, D168+1:168.06506, D186+1:186.07478, D204+1:204.08594, D274+1:274.09148, D292+1:292.10193, D366+1:366.14005]}{34363@[D274+1:274.09293, D292+1:292.10367];[zDot13+1:1104.63635]}	{34361@[y2+1:-0.00074, y3+1:-0.00097, y18+1:0.02306];[b3+1:0.00129, b7+1:0.00110, b8+1:-0.00663, b10+1:-0.00588, b13+1:0.01504, b14+1:-0.01451, b15+1:0.01029, b18+1:-0.00349];[D126+1:-0.00137, D138+1:-0.00101, D144+1:-0.00137, D168+1:-0.00045, D186+1:-0.00129, D204+1:-0.00070, D274+1:-0.00065, D292+1:-0.00076, D366+1:0.00058]}{34363@[D274+1:0.00080, D292+1:0.00098];[zDot13+1:0.01899]}	{34361@[y2+1:-4.33, y3+1:-3.57, y18+1:14.79];[b3+1:5.00, b7+1:1.80, b8+1:-9.92, b10+1:-6.78, b13+1:13.41, b14+1:-12.16, b15+1:8.24, b18+1:-2.26];[D126+1:-10.98, D138+1:-7.35, D144+1:-9.57, D168+1:-2.71, D186+1:-6.99, D204+1:-3.46, D274+1:-2.38, D292+1:-2.60, D366+1:1.58]}{34363@[D274+1:2.93, D292+1:3.37];[zDot13+1:17.21]}	{34361@[y2+1:13089, y3+1:4701, y18+1:5770];[b3+1:7411, b7+1:12288, b8+1:4467, b10+1:9938, b13+1:5630, b14+1:12648, b15+1:9851, b18+1:7247];[D126+1:21157, D138+1:13217, D144+1:6669, D168+1:8994, D186+1:28990, D204+1:71708, D274+1:128368, D292+1:43347, D366+1:18267]}{34363@[D274+1:5167, D292+1:7864];[zDot13+1:1629]}	{34361@20}{34363@3}	T	0.00374532	0	0	1.01735	0	11.6992	2	4	1603.55	H2N2A3	FALSE	1.98186	(N(H(A))),(N(H(A))(A))	Level3			{@116[10-4,12-7]}{@116[1-4,12-7]}{@116[10-7,12-4]}{@116[1-7,12-4]}{@116[1-4,10-7]}{@116[1-7,10-4]}
C:\Users\adste\Downloads\220713_ADS_Fetuin_ImpATrypsin_EThcD.raw	ImpA, Trypsin	35851	76.7742	35822	1258.9	3	3773.68	P12763	Bos taurus	Alpha-2-HS-glycoprotein	[271 to 295]	SAVPDAAGPTPSAAGPPVASVVVGP	S	P	P,S	SAVPDAAGPT[O-Glycosylation:H1N1A1 on X]PS[O-Glycosylation:H1N1A2 on X]AAGPPVASVVVGP	2	3773.68	25.2029	0	{35851@[y2+1, y3+1, y4+1, y10+1, y11+1, y15+1, y18+1];[b3+1, b6+1, b7+1, b8+1, b10+1, b14+1, b15+1, b16+1, b18+1, b19+1, b20+1, b21+1, b22+1, b23+1];[D126+1, D138+1, D144+1, D168+1, D186+1, D204+1, D274+1, D292+1, D366+1]}{35853@[y2+1];[D274+1, D292+1, D366+1];[zDot5+1, zDot12+1, zDot13+1]}	{35851@[y2+1:173.09203, y3+1:272.16098, y4+1:371.23175, y10+1:921.53949, y11+1:978.57825, y15+1:1304.71948, y18+1:1559.85441];[b3+1:258.14459, b6+1:541.26648, b7+1:612.30359, b8+1:669.33234, b10+1:867.42328, b14+1:1193.58142, b15+1:1250.60986, b16+1:1347.66980, b18+1:1543.78312, b19+1:1614.81409, b20+1:1701.83545, b21+1:1800.88513, b22+1:1899.96533, b23+1:1999.02490];[D126+1:126.05428, D138+1:138.05441, D144+1:144.06494, D168+1:168.06519, D186+1:186.07578, D204+1:204.08644, D274+1:274.09332, D292+1:292.10410, D366+1:366.14149]}{35853@[y2+1:173.09119];[D274+1:274.09290, D292+1:292.10352, D366+1:366.14001];[zDot5+1:454.28290, zDot12+1:1033.58895, zDot13+1:1104.62439]}	{35851@[y2+1:-0.00003, y3+1:0.00050, y4+1:0.00285, y10+1:-0.00090, y11+1:0.01639, y15+1:-0.00140, y18+1:0.01163];[b3+1:-0.00024, b6+1:0.00483, b7+1:0.00482, b8+1:0.01211, b10+1:0.00261, b14+1:0.00173, b15+1:0.00871, b16+1:0.01588, b18+1:0.00802, b19+1:0.00187, b20+1:-0.00879, b21+1:-0.02752, b22+1:-0.01574, b23+1:-0.02458];[D126+1:-0.00066, D138+1:-0.00053, D144+1:-0.00058, D168+1:-0.00033, D186+1:-0.00030, D204+1:-0.00021, D274+1:0.00120, D292+1:0.00141, D366+1:0.00202]}{35853@[y2+1:-0.00088];[D274+1:0.00077, D292+1:0.00083, D366+1:0.00055];[zDot5+1:0.00431, zDot12+1:0.00871, zDot13+1:0.00703]}	{35851@[y2+1:-0.20, y3+1:1.84, y4+1:7.71, y10+1:-0.98, y11+1:16.77, y15+1:-1.07, y18+1:7.46];[b3+1:-0.93, b6+1:8.93, b7+1:7.89, b8+1:18.11, b10+1:3.01, b14+1:1.45, b15+1:6.97, b16+1:11.79, b18+1:5.20, b19+1:1.16, b20+1:-5.17, b21+1:-15.29, b22+1:-8.29, b23+1:-12.30];[D126+1:-5.30, D138+1:-3.89, D144+1:-4.02, D168+1:-1.98, D186+1:-1.63, D204+1:-1.01, D274+1:4.38, D292+1:4.84, D366+1:5.54]}{35853@[y2+1:-5.13];[D274+1:2.82, D292+1:2.85, D366+1:1.50];[zDot5+1:9.51, zDot12+1:8.43, zDot13+1:6.37]}	{35851@[y2+1:95030, y3+1:40483, y4+1:19065, y10+1:26630, y11+1:23281, y15+1:30336, y18+1:28622];[b3+1:29273, b6+1:26096, b7+1:81415, b8+1:27513, b10+1:67036, b14+1:71928, b15+1:84761, b16+1:13534, b18+1:47795, b19+1:38957, b20+1:17019, b21+1:24011, b22+1:26941, b23+1:19520];[D126+1:100971, D138+1:64709, D144+1:72698, D168+1:41266, D186+1:192498, D204+1:412200, D274+1:569863, D292+1:198556, D366+1:90369]}{35853@[y2+1:2825];[D274+1:23772, D292+1:39980, D366+1:6213];[zDot5+1:5627, zDot12+1:5914, zDot13+1:6859]}	{35851@30}{35853@7}	T	0	0	0	3.04276	0	12.463	2	4	1603.55	H2N2A3	FALSE	0.89011	(N(H(A))),(N(H(A))(A))	Level3			{@116[10-4,12-7]}{@116[1-4,12-7]}{@116[10-7,12-4]}{@116[1-7,12-4]}{@116[1-4,10-7]}{@116[1-7,10-4]}
C:\Users\adste\Downloads\220713_ADS_Fetuin_ImpATrypsin_EThcD.raw	ImpA, Trypsin	35794	76.6694	35768	1258.9	3	3773.68	P12763	Bos taurus	Alpha-2-HS-glycoprotein	[271 to 295]	SAVPDAAGPTPSAAGPPVASVVVGP	S	P	P,S	SAVPDAAGPT[O-Glycosylation:H1N1A1 on X]PS[O-Glycosylation:H1N1A2 on X]AAGPPVASVVVGP	2	3773.68	27.201	0	{35794@[y2+1, y3+1, y4+1, y11+1, y15+1, y17+1, y18+1];[b3+1, b5+1, b6+1, b7+1, b8+1, b10+1, b12+1, b13+1, b14+1, b15+1, b16+1, b18+1, b19+1, b20+1, b21+1, b22+1];[D126+1, D138+1, D144+1, D168+1, D186+1, D204+1, D274+1, D292+1, D366+1]}{35796@[y2+1, y11+1];[D204+1, D274+1, D292+1, D366+1];[zDot6+1, zDot13+1]}	{35794@[y2+1:173.09180, y3+1:272.16196, y4+1:371.23389, y11+1:978.55663, y15+1:1304.71853, y17+1:1502.80554, y18+1:1559.85437];[b3+1:258.14549, b5+1:470.22626, b6+1:541.26855, b7+1:612.30372, b8+1:669.32277, b10+1:867.42853, b12+1:1051.52002, b13+1:1122.53870, b14+1:1193.58364, b15+1:1250.61182, b16+1:1347.65782, b18+1:1543.78312, b19+1:1614.81677, b20+1:1701.86582, b21+1:1800.90540, b22+1:1899.94373];[D126+1:126.05425, D138+1:138.05452, D144+1:144.06520, D168+1:168.06541, D186+1:186.07582, D204+1:204.08680, D274+1:274.09306, D292+1:292.10434, D366+1:366.14202]}{35796@[y2+1:173.09128, y11+1:978.56293];[D204+1:204.08614, D274+1:274.09360, D292+1:292.10413, D366+1:366.13980];[zDot6+1:541.30109, zDot13+1:1104.61633]}	{35794@[y2+1:-0.00027, y3+1:0.00147, y4+1:0.00499, y11+1:-0.00523, y15+1:-0.00234, y17+1:-0.01578, y18+1:0.01159];[b3+1:0.00066, b5+1:0.00172, b6+1:0.00690, b7+1:0.00495, b8+1:0.00254, b10+1:0.00785, b12+1:0.01455, b13+1:-0.00388, b14+1:0.00395, b15+1:0.01066, b16+1:0.00389, b18+1:0.00802, b19+1:0.00456, b20+1:0.02158, b21+1:-0.00726, b22+1:-0.03734];[D126+1:-0.00069, D138+1:-0.00043, D144+1:-0.00032, D168+1:-0.00010, D186+1:-0.00026, D204+1:0.00015, D274+1:0.00094, D292+1:0.00165, D366+1:0.00256]}{35796@[y2+1:-0.00079, y11+1:0.00107];[D204+1:-0.00051, D274+1:0.00147, D292+1:0.00144, D366+1:0.00033];[zDot6+1:-0.00953, zDot13+1:-0.00103]}	{35794@[y2+1:-1.58, y3+1:5.44, y4+1:13.48, y11+1:-5.35, y15+1:-1.80, y17+1:-10.51, y18+1:7.43];[b3+1:2.57, b5+1:3.66, b6+1:12.77, b7+1:8.10, b8+1:3.80, b10+1:9.07, b12+1:13.85, b13+1:-3.46, b14+1:3.31, b15+1:8.53, b16+1:2.89, b18+1:5.20, b19+1:2.83, b20+1:12.69, b21+1:-4.03, b22+1:-19.66];[D126+1:-5.55, D138+1:-3.11, D144+1:-2.21, D168+1:-0.61, D186+1:-1.38, D204+1:0.75, D274+1:3.43, D292+1:5.68, D366+1:7.00]}{35796@[y2+1:-4.59, y11+1:1.09];[D204+1:-2.51, D274+1:5.39, D292+1:4.95, D366+1:0.92];[zDot6+1:-17.64, zDot13+1:-0.93]}	{35794@[y2+1:91984, y3+1:32066, y4+1:20765, y11+1:21805, y15+1:28968, y17+1:9859, y18+1:29703];[b3+1:37722, b5+1:6758, b6+1:22218, b7+1:81375, b8+1:28054, b10+1:73380, b12+1:26073, b13+1:29898, b14+1:91937, b15+1:82720, b16+1:15928, b18+1:32025, b19+1:37922, b20+1:16196, b21+1:21031, b22+1:29971];[D126+1:104610, D138+1:63338, D144+1:60152, D168+1:46277, D186+1:194793, D204+1:370799, D274+1:563249, D292+1:186485, D366+1:89002]}{35796@[y2+1:4759, y11+1:6338];[D204+1:3901, D274+1:28991, D292+1:52754, D366+1:7714];[zDot6+1:4209, zDot13+1:9165]}	{35794@32}{35796@8}	T	0	0	0	2.01886	0	13.4536	2	4	1603.55	H2N2A3	FALSE	1.05296	(N(H(A))),(N(H(A))(A))	Level3			{@116[10-4,12-7]}{@116[1-4,12-7]}{@116[10-7,12-4]}{@116[1-7,12-4]}{@116[1-4,10-7]}{@116[1-7,10-4]}
C:\Users\adste\Downloads\220713_ADS_Fetuin_ImpATrypsin_EThcD.raw	ImpA, Trypsin	29668	62.462	29642	1283.58	3	3847.72	P12763	Bos taurus	Alpha-2-HS-glycoprotein	[271 to 295]	SAVPDAAGPTPSAAGPPVASVVVGP	S	P	P,S	SAVPDAAGPT[O-Glycosylation:H2N2A1 on X]PSAAGPPVAS[O-Glycosylation:H1N1A1 on X]VVVGP	2	3847.71	8.13781	0	{29668@[y2+1, y3+1];[b7+1, b10+1, b13+1, b14+1, b15+1];[D126+1, D138+1, D144+1, D168+1, D186+1, D204+1, D274+1, D292+1, D366+1]}{29670@[D274+1, D292+1, D366+1];[c10+1]}	{29668@[y2+1:173.09193, y3+1:272.16156];[b7+1:612.30670, b10+1:867.41473, b13+1:1122.53992, b14+1:1193.56433, b15+1:1250.58813];[D126+1:126.05444, D138+1:138.05402, D144+1:144.06483, D168+1:168.06537, D186+1:186.07578, D204+1:204.08643, D274+1:274.09255, D292+1:292.10437, D366+1:366.14029]}{29670@[D274+1:274.09241, D292+1:292.10172, D366+1:366.14191];[c10+1:1905.80176]}	{29668@[y2+1:-0.00013, y3+1:0.00108];[b7+1:0.00793, b10+1:-0.00594, b13+1:-0.00266, b14+1:-0.01536, b15+1:-0.01302];[D126+1:-0.00050, D138+1:-0.00093, D144+1:-0.00068, D168+1:-0.00015, D186+1:-0.00030, D204+1:-0.00022, D274+1:0.00042, D292+1:0.00168, D366+1:0.00082]}{29670@[D274+1:0.00028, D292+1:-0.00097, D366+1:0.00244];[c10+1:-0.00526]}	{29668@[y2+1:-0.78, y3+1:3.97];[b7+1:12.98, b10+1:-6.85, b13+1:-2.37, b14+1:-12.88, b15+1:-10.42];[D126+1:-4.02, D138+1:-6.79, D144+1:-4.77, D168+1:-0.88, D186+1:-1.63, D204+1:-1.09, D274+1:1.53, D292+1:5.78, D366+1:2.25]}{29670@[D274+1:1.03, D292+1:-3.34, D366+1:6.68];[c10+1:-2.76]}	{29668@[y2+1:11158, y3+1:4836];[b7+1:8219, b10+1:5825, b13+1:7273, b14+1:7789, b15+1:8853];[D126+1:19473, D138+1:16095, D144+1:14412, D168+1:12008, D186+1:42186, D204+1:79886, D274+1:82435, D292+1:25984, D366+1:30249]}{29670@[D274+1:2820, D292+1:4487, D366+1:2073];[c10+1:2480]}	{29668@16}{29670@4}	T	0.00583431	0	0	1.02819	0	12.7623	2	4	1677.59	H3N3A2	FALSE	1.11678	(N(H(A))),(N(H(A))(N(H)))	Level3			{@133[10-8,20-4]}{@133[1-8,20-4]}{@133[10-8,12-4]}{@133[1-8,12-4]}{@136[1-1,10-4,20-4]}{@136[1-4,10-1,20-4]}{@136[1-1,10-4,12-4]}{@136[1-4,10-1,12-4]}
C:\Users\adste\Downloads\220713_ADS_Fetuin_ImpATrypsinSia_EThcD.raw	ImpA, Trypsin, Sia	26392	61.3819	26376	1283.58	3	3847.72	P12763	Bos taurus	Alpha-2-HS-glycoprotein	[271 to 295]	SAVPDAAGPTPSAAGPPVASVVVGP	S	P	P,S	SAVPDAAGPT[O-Glycosylation:H1N1 on X]PS[O-Glycosylation:H2N2A2 on X]AAGPPVASVVVGP	2	3847.71	28.1867	0	{26392@[y2+1, y3+1, y4+1, y10+1, y11+1, y12+1, y15+1, y18+1, y19+1, y22+1];[b3+1, b6+1, b7+1, b8+1, b10+1, b12+1, b13+1, b14+1, b15+1, b18+1, b19+1, b20+1, b21+1, b22+1];[D126+1, D138+1, D144+1, D168+1, D186+1, D204+1, D274+1, D292+1, D366+1]}{26394@[y2+1, y11+1];[D204+1, D274+1, D292+1, D366+1];[zDot6+1, zDot13+1]}	{26392@[y2+1:173.09183, y3+1:272.16098, y4+1:371.23288, y10+1:921.53937, y11+1:978.57788, y12+1:1049.61084, y15+1:1304.71973, y18+1:1559.84525, y19+1:1630.91150, y22+1:1913.96252];[b3+1:258.14606, b6+1:541.26294, b7+1:612.30375, b8+1:669.32642, b10+1:867.42883, b12+1:1051.50903, b13+1:1122.54956, b14+1:1193.58151, b15+1:1250.60071, b18+1:1543.77710, b19+1:1614.81519, b20+1:1701.85535, b21+1:1800.89307, b22+1:1899.95728];[D126+1:126.05450, D138+1:138.05444, D144+1:144.06500, D168+1:168.06541, D186+1:186.07576, D204+1:204.08654, D274+1:274.09312, D292+1:292.10350, D366+1:366.14132]}{26394@[y2+1:173.09239, y11+1:978.55426];[D204+1:204.08585, D274+1:274.09311, D292+1:292.10419, D366+1:366.14117];[zDot6+1:541.30884, zDot13+1:1104.60022]}	{26392@[y2+1:-0.00024, y3+1:0.00050, y4+1:0.00398, y10+1:-0.00103, y11+1:0.01602, y12+1:0.01187, y15+1:-0.00115, y18+1:0.00247, y19+1:0.03160, y22+1:-0.03419];[b3+1:0.00122, b6+1:0.00129, b7+1:0.00498, b8+1:0.00619, b10+1:0.00816, b12+1:0.00357, b13+1:0.00698, b14+1:0.00182, b15+1:-0.00045, b18+1:0.00200, b19+1:0.00297, b20+1:0.01111, b21+1:-0.01959, b22+1:-0.02379];[D126+1:-0.00045, D138+1:-0.00050, D144+1:-0.00051, D168+1:-0.00010, D186+1:-0.00032, D204+1:-0.00011, D274+1:0.00100, D292+1:0.00081, D366+1:0.00185]}{26394@[y2+1:0.00032, y11+1:-0.00760];[D204+1:-0.00080, D274+1:0.00098, D292+1:0.00150, D366+1:0.00170];[zDot6+1:-0.00178, zDot13+1:-0.01714]}	{26392@[y2+1:-1.40, y3+1:1.84, y4+1:10.76, y10+1:-1.12, y11+1:16.39, y12+1:11.32, y15+1:-0.88, y18+1:1.59, y19+1:19.39, y22+1:-17.87];[b3+1:4.76, b6+1:2.38, b7+1:8.15, b8+1:9.26, b10+1:9.42, b12+1:3.40, b13+1:6.22, b14+1:1.52, b15+1:-0.36, b18+1:1.30, b19+1:1.84, b20+1:6.53, b21+1:-10.88, b22+1:-12.53];[D126+1:-3.57, D138+1:-3.67, D144+1:-3.59, D168+1:-0.61, D186+1:-1.71, D204+1:-0.53, D274+1:3.66, D292+1:2.80, D366+1:5.08]}{26394@[y2+1:1.88, y11+1:-7.77];[D204+1:-3.94, D274+1:3.60, D292+1:5.15, D366+1:4.66];[zDot6+1:-3.29, zDot13+1:-15.53]}	{26392@[y2+1:62089, y3+1:24982, y4+1:16967, y10+1:25760, y11+1:16415, y12+1:7145, y15+1:23037, y18+1:26725, y19+1:9244, y22+1:9639];[b3+1:19781, b6+1:16288, b7+1:51647, b8+1:16409, b10+1:42810, b12+1:11999, b13+1:23834, b14+1:56317, b15+1:47372, b18+1:29389, b19+1:24698, b20+1:16687, b21+1:23944, b22+1:36809];[D126+1:157424, D138+1:73786, D144+1:76723, D168+1:50294, D186+1:254425, D204+1:519310, D274+1:271537, D292+1:96656, D366+1:238921]}{26394@[y2+1:3895, y11+1:3693];[D204+1:8684, D274+1:11782, D292+1:12573, D366+1:22856];[zDot6+1:4004, zDot13+1:4965]}	{26392@33}{26394@8}	T	0	0	0	2.01753	0	13.5287	2	4	1677.59	H3N3A2	FALSE	0.961715	(N(H)),(N(H(A))(N(H(A))))	Level3			{@132[10-1,12-10]}{@132[1-1,12-10]}{@132[10-10,12-1]}{@132[1-10,12-1]}{@132[1-1,10-10]}{@132[1-10,10-1]}{@133[10-4,12-8]}{@133[1-4,12-8]}{@133[10-8,12-4]}{@133[1-8,12-4]}... In Total:24 Paths
C:\Users\adste\Downloads\220713_ADS_Fetuin_ImpATrypsinSia_EThcD.raw	ImpA, Trypsin, Sia	26530	61.7813	26513	1283.58	3	3847.72	P12763	Bos taurus	Alpha-2-HS-glycoprotein	[271 to 295]	SAVPDAAGPTPSAAGPPVASVVVGP	S	P	P,S	SAVPDAAGPT[O-Glycosylation:H1N1 on X]PS[O-Glycosylation:H2N2A2 on X]AAGPPVASVVVGP	2	3847.71	28.2273	0	{26530@[y2+1, y3+1, y4+1, y10+1, y11+1, y15+1, y18+1, y22+1];[b3+1, b6+1, b7+1, b8+1, b10+1, b12+1, b13+1, b14+1, b15+1, b18+1, b19+1, b20+1, b21+1, b22+1, b23+1];[D126+1, D138+1, D144+1, D168+1, D186+1, D204+1, D274+1, D292+1, D366+1]}{26532@[y2+1];[D204+1, D274+1, D292+1, D366+1];[zDot5+1, zDot6+1, zDot7+1, zDot13+1]}	{26530@[y2+1:173.09177, y3+1:272.16101, y4+1:371.23270, y10+1:921.54694, y11+1:978.56476, y15+1:1304.74133, y18+1:1559.84924, y22+1:1914.01465];[b3+1:258.14584, b6+1:541.26788, b7+1:612.30377, b8+1:669.32642, b10+1:867.42975, b12+1:1051.50549, b13+1:1122.56104, b14+1:1193.58618, b15+1:1250.60217, b18+1:1543.78430, b19+1:1614.82178, b20+1:1701.84631, b21+1:1800.92175, b22+1:1899.96838, b23+1:1999.02344];[D126+1:126.05422, D138+1:138.05437, D144+1:144.06509, D168+1:168.06546, D186+1:186.07597, D204+1:204.08643, D274+1:274.09325, D292+1:292.10432, D366+1:366.14172]}{26532@[y2+1:173.09120];[D204+1:204.08556, D274+1:274.09335, D292+1:292.10306, D366+1:366.14120];[zDot5+1:454.28296, zDot6+1:541.31036, zDot7+1:612.34766, zDot13+1:1104.61417]}	{26530@[y2+1:-0.00030, y3+1:0.00053, y4+1:0.00380, y10+1:0.00654, y11+1:0.00290, y15+1:0.02046, y18+1:0.00646, y22+1:0.01793];[b3+1:0.00101, b6+1:0.00623, b7+1:0.00500, b8+1:0.00619, b10+1:0.00908, b12+1:0.00003, b13+1:0.01846, b14+1:0.00649, b15+1:0.00102, b18+1:0.00920, b19+1:0.00957, b20+1:0.00207, b21+1:0.00910, b22+1:-0.01268, b23+1:-0.02604];[D126+1:-0.00073, D138+1:-0.00058, D144+1:-0.00042, D168+1:-0.00006, D186+1:-0.00011, D204+1:-0.00022, D274+1:0.00112, D292+1:0.00164, D366+1:0.00225]}{26532@[y2+1:-0.00087];[D204+1:-0.00109, D274+1:0.00123, D292+1:0.00037, D366+1:0.00174];[zDot5+1:0.00437, zDot6+1:-0.00025, zDot7+1:-0.00007, zDot13+1:-0.00319]}	{26530@[y2+1:-1.76, y3+1:1.95, y4+1:10.26, y10+1:7.11, y11+1:2.97, y15+1:15.69, y18+1:4.14, y22+1:9.37];[b3+1:3.93, b6+1:11.53, b7+1:8.19, b8+1:9.26, b10+1:10.47, b12+1:0.03, b13+1:16.46, b14+1:5.44, b15+1:0.81, b18+1:5.97, b19+1:5.93, b20+1:1.22, b21+1:5.06, b22+1:-6.68, b23+1:-13.04];[D126+1:-5.83, D138+1:-4.23, D144+1:-2.95, D168+1:-0.34, D186+1:-0.59, D204+1:-1.09, D274+1:4.10, D292+1:5.63, D366+1:6.17]}{26532@[y2+1:-5.04];[D204+1:-5.37, D274+1:4.49, D292+1:1.28, D366+1:4.76];[zDot5+1:9.65, zDot6+1:-0.46, zDot7+1:-0.12, zDot13+1:-2.89]}	{26530@[y2+1:70978, y3+1:21944, y4+1:11250, y10+1:22026, y11+1:15902, y15+1:19033, y18+1:19631, y22+1:8379];[b3+1:22776, b6+1:16810, b7+1:48148, b8+1:17622, b10+1:44926, b12+1:11492, b13+1:21639, b14+1:53418, b15+1:41460, b18+1:22042, b19+1:26339, b20+1:15699, b21+1:22262, b22+1:34478, b23+1:22758];[D126+1:143591, D138+1:72777, D144+1:74539, D168+1:51372, D186+1:236429, D204+1:492319, D274+1:218931, D292+1:87890, D366+1:208221]}{26532@[y2+1:4247];[D204+1:7032, D274+1:10206, D292+1:12206, D366+1:22584];[zDot5+1:5524, zDot6+1:3780, zDot7+1:3099, zDot13+1:7707]}	{26530@32}{26532@9}	T	0	0	0	4.06285	0	13.5625	2	4	1677.59	H3N3A2	FALSE	0.976361	(N(H)),(N(H(A))(N(H(A))))	Level3			{@132[10-1,12-10]}{@132[1-1,12-10]}{@132[10-10,12-1]}{@132[1-10,12-1]}{@132[1-1,10-10]}{@132[1-10,10-1]}{@133[10-4,12-8]}{@133[1-4,12-8]}{@133[10-8,12-4]}{@133[1-8,12-4]}... In Total:24 Paths
C:\Users\adste\Downloads\220713_ADS_Fetuin_ImpATrypsinSia_EThcD.raw	ImpA, Trypsin, Sia	23587	53.7876	23562	1308.26	3	3921.75	P12763	Bos taurus	Alpha-2-HS-glycoprotein	[271 to 295]	SAVPDAAGPTPSAAGPPVASVVVGP	S	P	P,S	SAVPDAAGPT[O-Glycosylation:H2N2 on X]PS[O-Glycosylation:H2N2A1 on X]AAGPPVASVVVGP	2	3921.75	19.1262	0	{23587@[y2+1, y3+1, y4+1, y10+1, y11+1, y15+1, y18+1];[b3+1, b7+1, b8+1, b10+1, b12+1, b13+1, b14+1, b15+1, b18+1, b19+1, b22+1];[D126+1, D138+1, D144+1, D168+1, D186+1, D204+1, D274+1, D292+1, D366+1]}{23589@[D168+1, D186+1, D204+1, D292+1, D366+1];[zDot13+1]}	{23587@[y2+1:173.09152, y3+1:272.16034, y4+1:371.23160, y10+1:921.54468, y11+1:978.55646, y15+1:1304.74011, y18+1:1559.86902];[b3+1:258.14462, b7+1:612.30267, b8+1:669.30872, b10+1:867.42725, b12+1:1051.52161, b13+1:1122.54443, b14+1:1193.58752, b15+1:1250.61279, b18+1:1543.77915, b19+1:1614.81372, b22+1:1899.95740];[D126+1:126.05415, D138+1:138.05429, D144+1:144.06493, D168+1:168.06517, D186+1:186.07569, D204+1:204.08638, D274+1:274.09335, D292+1:292.10257, D366+1:366.14148]}{23589@[D168+1:168.06474, D186+1:186.07550, D204+1:204.08493, D292+1:292.10434, D366+1:366.13946];[zDot13+1:1104.62354]}	{23587@[y2+1:-0.00055, y3+1:-0.00014, y4+1:0.00270, y10+1:0.00428, y11+1:-0.00540, y15+1:0.01923, y18+1:0.02623];[b3+1:-0.00021, b7+1:0.00391, b8+1:-0.01151, b10+1:0.00657, b12+1:0.01614, b13+1:0.00185, b14+1:0.00783, b15+1:0.01164, b18+1:0.00406, b19+1:0.00151, b22+1:-0.02367];[D126+1:-0.00079, D138+1:-0.00066, D144+1:-0.00059, D168+1:-0.00035, D186+1:-0.00038, D204+1:-0.00027, D274+1:0.00123, D292+1:-0.00012, D366+1:0.00201]}{23589@[D168+1:-0.00077, D186+1:-0.00058, D204+1:-0.00172, D292+1:0.00165, D366+1:-0.00001];[zDot13+1:0.00617]}	{23587@[y2+1:-3.18, y3+1:-0.53, y4+1:7.30, y10+1:4.65, y11+1:-5.52, y15+1:14.75, y18+1:16.83];[b3+1:-0.82, b7+1:6.39, b8+1:-17.23, b10+1:7.59, b12+1:15.37, b13+1:1.65, b14+1:6.57, b15+1:9.31, b18+1:2.63, b19+1:0.93, b22+1:-12.47];[D126+1:-6.34, D138+1:-4.78, D144+1:-4.13, D168+1:-2.07, D186+1:-2.08, D204+1:-1.31, D274+1:4.49, D292+1:-0.40, D366+1:5.51]}{23589@[D168+1:-4.63, D186+1:-3.11, D204+1:-8.45, D292+1:5.68, D366+1:-0.02];[zDot13+1:5.59]}	{23587@[y2+1:23923, y3+1:11470, y4+1:7403, y10+1:10239, y11+1:10021, y15+1:9357, y18+1:9501];[b3+1:6170, b7+1:20571, b8+1:9158, b10+1:17385, b12+1:6140, b13+1:12028, b14+1:29055, b15+1:16317, b18+1:12722, b19+1:10622, b22+1:20099];[D126+1:69326, D138+1:203009, D144+1:33538, D168+1:169030, D186+1:140419, D204+1:298576, D274+1:24704, D292+1:14207, D366+1:310372]}{23589@[D168+1:2789, D186+1:1252, D204+1:3643, D292+1:1553, D366+1:47237];[zDot13+1:1894]}	{23587@27}{23589@6}	T	0	0	0	1.00649	0	14.8179	2	4	1751.62	H4N4A1	FALSE	6.51726	(N(H)(N(H))),(N(H(A))(N(H)))	Level3			{@155[10-5,12-8]}{@155[1-5,12-8]}{@155[10-8,12-5]}{@155[1-8,12-5]}{@155[1-5,10-8]}{@155[1-8,10-5]}{@156[1-1,10-1,12-8]}{@156[1-1,10-8,12-1]}{@156[1-8,10-1,12-1]}{@157[1-1,10-4,12-5]}... In Total:15 Paths
C:\Users\adste\Downloads\220713_ADS_Fetuin_ImpATrypsinSia_EThcD.raw	ImpA, Trypsin, Sia	23597	53.819	23582	1308.26	3	3921.75	P12763	Bos taurus	Alpha-2-HS-glycoprotein	[271 to 295]	SAVPDAAGPTPSAAGPPVASVVVGP	S	P	P,S	SAVPDAAGPT[O-Glycosylation:H2N2 on X]PS[O-Glycosylation:H2N2A1 on X]AAGPPVASVVVGP	2	3921.75	22.145	0	{23597@[y2+1, y3+1, y4+1, y10+1, y11+1, y15+1, y18+1, y22+1];[b3+1, b6+1, b7+1, b10+1, b13+1, b14+1, b15+1, b18+1, b19+1, b21+1, b22+1];[D126+1, D138+1, D144+1, D168+1, D186+1, D204+1, D274+1, D292+1, D366+1]}{23599@[y11+1];[D168+1, D204+1, D366+1];[zDot5+1, zDot6+1]}	{23597@[y2+1:173.09154, y3+1:272.16069, y4+1:371.23019, y10+1:921.55084, y11+1:978.55682, y15+1:1304.71304, y18+1:1559.86194, y22+1:1913.99609];[b3+1:258.14587, b6+1:541.26660, b7+1:612.30531, b10+1:867.43250, b13+1:1122.54712, b14+1:1193.59009, b15+1:1250.60754, b18+1:1543.76831, b19+1:1614.80444, b21+1:1800.88220, b22+1:1899.94666];[D126+1:126.05437, D138+1:138.05444, D144+1:144.06499, D168+1:168.06519, D186+1:186.07600, D204+1:204.08640, D274+1:274.09317, D292+1:292.10434, D366+1:366.14154]}{23599@[y11+1:978.54596];[D168+1:168.06509, D204+1:204.08501, D366+1:366.13870];[zDot5+1:454.28308, zDot6+1:541.31201]}	{23597@[y2+1:-0.00053, y3+1:0.00021, y4+1:0.00130, y10+1:0.01045, y11+1:-0.00503, y15+1:-0.00784, y18+1:0.01915, y22+1:-0.00062];[b3+1:0.00104, b6+1:0.00495, b7+1:0.00654, b10+1:0.01182, b13+1:0.00454, b14+1:0.01040, b15+1:0.00639, b18+1:-0.00679, b19+1:-0.00777, b21+1:-0.03045, b22+1:-0.03441];[D126+1:-0.00057, D138+1:-0.00050, D144+1:-0.00053, D168+1:-0.00033, D186+1:-0.00008, D204+1:-0.00025, D274+1:0.00104, D292+1:0.00165, D366+1:0.00207]}{23599@[y11+1:-0.01590];[D168+1:-0.00042, D204+1:-0.00164, D366+1:-0.00077];[zDot5+1:0.00449, zDot6+1:0.00140]}	{23597@[y2+1:-3.09, y3+1:0.77, y4+1:3.50, y10+1:11.35, y11+1:-5.15, y15+1:-6.01, y18+1:12.29, y22+1:-0.33];[b3+1:4.05, b6+1:9.16, b7+1:10.70, b10+1:13.64, b13+1:4.05, b14+1:8.72, b15+1:5.11, b18+1:-4.40, b19+1:-4.81, b21+1:-16.92, b22+1:-18.12];[D126+1:-4.58, D138+1:-3.67, D144+1:-3.70, D168+1:-1.98, D186+1:-0.43, D204+1:-1.24, D274+1:3.82, D292+1:5.68, D366+1:5.68]}{23599@[y11+1:-16.26];[D168+1:-2.53, D204+1:-8.07, D366+1:-2.11];[zDot5+1:9.92, zDot6+1:2.59]}	{23597@[y2+1:33645, y3+1:13158, y4+1:5213, y10+1:19286, y11+1:14029, y15+1:13360, y18+1:14683, y22+1:7873];[b3+1:7644, b6+1:6405, b7+1:27555, b10+1:25758, b13+1:10322, b14+1:27451, b15+1:19378, b18+1:16432, b19+1:13522, b21+1:11400, b22+1:19627];[D126+1:72720, D138+1:213857, D144+1:38449, D168+1:175242, D186+1:156027, D204+1:362069, D274+1:32691, D292+1:16614, D366+1:335342]}{23599@[y11+1:2266];[D168+1:1688, D204+1:4480, D366+1:55756];[zDot5+1:1658, zDot6+1:2209]}	{23597@28}{23599@6}	T	0	0	0	2.01126	0	12.7619	2	4	1751.62	H4N4A1	FALSE	5.56206	(N(H)(N(H))),(N(H(A))(N(H)))	Level3			{@155[10-5,12-8]}{@155[1-5,12-8]}{@155[10-8,12-5]}{@155[1-8,12-5]}{@155[1-5,10-8]}{@155[1-8,10-5]}{@156[1-1,10-1,12-8]}{@156[1-1,10-8,12-1]}{@156[1-8,10-1,12-1]}{@157[1-1,10-4,12-5]}... In Total:15 Paths
C:\Users\adste\Downloads\220713_ADS_Fetuin_ImpATrypsinSia_EThcD.raw	ImpA, Trypsin, Sia	21022	47.2915	21002	1332.94	3	3995.79	P12763	Bos taurus	Alpha-2-HS-glycoprotein	[271 to 295]	SAVPDAAGPTPSAAGPPVASVVVGP	S	P	P,S	S[O-Glycosylation:H1N1 on X]AVPDAAGPT[O-Glycosylation:H2N2 on X]PS[O-Glycosylation:H2N2 on X]AAGPPVASVVVGP	3	3995.79	10.0744	0	{21022@[y2+1, y3+1, y10+1, y15+1, y18+1];[b7+1, b10+1, b14+1, b19+1];[D126+1, D138+1, D144+1, D168+1, D186+1, D204+1, D366+1]}{21024@[D168+1, D204+1, D366+1];[zDot12+1]}	{21022@[y2+1:173.09210, y3+1:272.16455, y10+1:921.54187, y15+1:1304.71313, y18+1:1559.84082];[b7+1:612.29712, b10+1:867.43335, b14+1:1193.56067, b19+1:1614.82397];[D126+1:126.05478, D138+1:138.05486, D144+1:144.06520, D168+1:168.06542, D186+1:186.07597, D204+1:204.08623, D366+1:366.14001]}{21024@[D168+1:168.06418, D204+1:204.08511, D366+1:366.13892];[zDot12+1:1033.58398]}	{21022@[y2+1:0.00003, y3+1:0.00407, y10+1:0.00148, y15+1:-0.00774, y18+1:-0.00196];[b7+1:-0.00165, b10+1:0.01268, b14+1:-0.01902, b19+1:0.01176];[D126+1:-0.00017, D138+1:-0.00009, D144+1:-0.00032, D168+1:-0.00009, D186+1:-0.00010, D204+1:-0.00041, D366+1:0.00054]}{21024@[D168+1:-0.00134, D204+1:-0.00153, D366+1:-0.00055];[zDot12+1:0.00374]}	{21022@[y2+1:0.19, y3+1:15.00, y10+1:1.61, y15+1:-5.94, y18+1:-1.26];[b7+1:-2.70, b10+1:14.63, b14+1:-15.95, b19+1:7.29];[D126+1:-1.34, D138+1:-0.66, D144+1:-2.21, D168+1:-0.56, D186+1:-0.56, D204+1:-2.03, D366+1:1.49]}{21024@[D168+1:-8.01, D204+1:-7.55, D366+1:-1.51];[zDot12+1:3.62]}	{21022@[y2+1:13401, y3+1:5115, y10+1:6859, y15+1:8034, y18+1:7391];[b7+1:7440, b10+1:6140, b14+1:15223, b19+1:6037];[D126+1:35503, D138+1:163620, D144+1:17169, D168+1:143066, D186+1:74236, D204+1:166773, D366+1:220564]}{21024@[D168+1:1775, D204+1:2025, D366+1:42761];[zDot12+1:1573]}	{21022@16}{21024@4}	T	0.00567465	0	0	1.00943	0	10.9843	3	4	1825.66	H5N5	FALSE	9.5299	(N(H)),(N(H)(N(H))),(N(H)(N(H)))	Level3			{@180[1-1,10-5,12-5]}{@180[1-5,10-1,12-5]}{@180[1-5,10-5,12-1]}
C:\Users\adste\Downloads\220713_ADS_Fetuin_ImpATrypsin_EThcD.raw	ImpA, Trypsin	33970	72.9131	33964	1380.61	3	4138.81	P12763	Bos taurus	Alpha-2-HS-glycoprotein	[271 to 295]	SAVPDAAGPTPSAAGPPVASVVVGP	S	P	P,S	SAVPDAAGPT[O-Glycosylation:H1N1A1 on X]PS[O-Glycosylation:H2N2A2 on X]AAGPPVASVVVGP	2	4138.81	23.174	0	{33970@[y2+1, y3+1, y4+1, y10+1, y11+1, y15+1, y18+1];[b3+1, b6+1, b7+1, b8+1, b10+1, b13+1, b14+1, b15+1, b16+1, b17+1, b18+1, b19+1, b20+1, b21+1];[D126+1, D138+1, D144+1, D168+1, D186+1, D204+1, D274+1, D292+1, D366+1]}{33971@[y2+1];[D204+1, D274+1, D292+1, D366+1];[zDot12+1]}	{33970@[y2+1:173.09163, y3+1:272.16229, y4+1:371.22906, y10+1:921.54566, y11+1:978.57355, y15+1:1304.70862, y18+1:1559.84147];[b3+1:258.14539, b6+1:541.26233, b7+1:612.29962, b8+1:669.31940, b10+1:867.42385, b13+1:1122.55005, b14+1:1193.58041, b15+1:1250.60754, b16+1:1347.66833, b17+1:1444.72925, b18+1:1543.78015, b19+1:1614.81456, b20+1:1701.87097, b21+1:1800.92845];[D126+1:126.05384, D138+1:138.05421, D144+1:144.06483, D168+1:168.06497, D186+1:186.07533, D204+1:204.08614, D274+1:274.09262, D292+1:292.10344, D366+1:366.14204]}{33971@[y2+1:173.09146];[D204+1:204.08623, D274+1:274.09338, D292+1:292.10390, D366+1:366.13879];[zDot12+1:1033.57605]}	{33970@[y2+1:-0.00044, y3+1:0.00181, y4+1:0.00017, y10+1:0.00526, y11+1:0.01169, y15+1:-0.01226, y18+1:-0.00131];[b3+1:0.00055, b6+1:0.00068, b7+1:0.00085, b8+1:-0.00083, b10+1:0.00318, b13+1:0.00747, b14+1:0.00072, b15+1:0.00639, b16+1:0.01441, b17+1:0.02256, b18+1:0.00505, b19+1:0.00234, b20+1:0.02673, b21+1:0.01579];[D126+1:-0.00111, D138+1:-0.00073, D144+1:-0.00069, D168+1:-0.00054, D186+1:-0.00074, D204+1:-0.00050, D274+1:0.00049, D292+1:0.00075, D366+1:0.00257]}{33971@[y2+1:-0.00061];[D204+1:-0.00042, D274+1:0.00126, D292+1:0.00121, D366+1:-0.00067];[zDot12+1:-0.00420]}	{33970@[y2+1:-2.56, y3+1:6.67, y4+1:0.45, y10+1:5.72, y11+1:11.96, y15+1:-9.40, y18+1:-0.84];[b3+1:2.15, b6+1:1.25, b7+1:1.40, b8+1:-1.25, b10+1:3.67, b13+1:6.66, b14+1:0.60, b15+1:5.11, b16+1:10.70, b17+1:15.63, b18+1:3.28, b19+1:1.45, b20+1:15.72, b21+1:8.77];[D126+1:-8.84, D138+1:-5.34, D144+1:-4.82, D168+1:-3.26, D186+1:-4.02, D204+1:-2.48, D274+1:1.81, D292+1:2.59, D366+1:7.04]}{33971@[y2+1:-3.53];[D204+1:-2.06, D274+1:4.60, D292+1:4.16, D366+1:-1.84];[zDot12+1:-4.07]}	{33970@[y2+1:46370, y3+1:18585, y4+1:6696, y10+1:17480, y11+1:13419, y15+1:15633, y18+1:12306];[b3+1:19636, b6+1:13222, b7+1:30638, b8+1:15806, b10+1:32210, b13+1:17969, b14+1:33687, b15+1:33933, b16+1:6510, b17+1:8462, b18+1:15415, b19+1:18069, b20+1:8473, b21+1:16158];[D126+1:75368, D138+1:44838, D144+1:41442, D168+1:29967, D186+1:133971, D204+1:292742, D274+1:396268, D292+1:131428, D366+1:97137]}{33971@[y2+1:1797];[D204+1:3572, D274+1:12997, D292+1:19964, D366+1:5487];[zDot12+1:3199]}	{33970@30}{33971@6}	T	0	0	0	1.01876	0	13.6954	2	4	1968.68	H3N3A3	FALSE	1.00844	(N(H(A))),(N(H(A))(N(H(A))))	Level3			{@235[10-4,12-10]}{@235[1-4,12-10]}{@235[10-10,12-4]}{@235[1-10,12-4]}{@235[1-4,10-10]}{@235[1-10,10-4]}{@236[10-7,12-8]}{@236[1-7,12-8]}{@236[10-8,12-7]}{@236[1-8,12-7]}... In Total:19 Paths
C:\Users\adste\Downloads\220713_ADS_Fetuin_ImpATrypsin_EThcD.raw	ImpA, Trypsin	34224	73.5731	34210	1380.61	3	4138.81	P12763	Bos taurus	Alpha-2-HS-glycoprotein	[271 to 295]	SAVPDAAGPTPSAAGPPVASVVVGP	S	P	P,S	SAVPDAAGPT[O-Glycosylation:H1N1A1 on X]PS[O-Glycosylation:H2N2A2 on X]AAGPPVASVVVGP	2	4138.81	19.1546	0	{34224@[y2+1, y3+1, y4+1, y10+1, y15+1, y18+1];[b3+1, b6+1, b7+1, b8+1, b10+1, b13+1, b14+1, b15+1, b18+1, b19+1, b20+1, b22+1];[D126+1, D138+1, D144+1, D168+1, D186+1, D204+1, D274+1, D292+1, D366+1]}{34226@[D204+1, D274+1, D292+1, D366+1];[zDot13+1]}	{34224@[y2+1:173.09189, y3+1:272.16241, y4+1:371.22903, y10+1:921.54233, y15+1:1304.72470, y18+1:1559.85596];[b3+1:258.14594, b6+1:541.26447, b7+1:612.30497, b8+1:669.32269, b10+1:867.43097, b13+1:1122.55701, b14+1:1193.58248, b15+1:1250.60327, b18+1:1543.79272, b19+1:1614.81873, b20+1:1701.85938, b22+1:1899.95728];[D126+1:126.05422, D138+1:138.05447, D144+1:144.06468, D168+1:168.06538, D186+1:186.07609, D204+1:204.08635, D274+1:274.09305, D292+1:292.10413, D366+1:366.14211]}{34226@[D204+1:204.08705, D274+1:274.09259, D292+1:292.10269, D366+1:366.14200];[zDot13+1:1104.62024]}	{34224@[y2+1:-0.00018, y3+1:0.00193, y4+1:0.00014, y10+1:0.00194, y15+1:0.00382, y18+1:0.01317];[b3+1:0.00110, b6+1:0.00281, b7+1:0.00620, b8+1:0.00246, b10+1:0.01030, b13+1:0.01443, b14+1:0.00279, b15+1:0.00211, b18+1:0.01763, b19+1:0.00651, b20+1:0.01513, b22+1:-0.02379];[D126+1:-0.00073, D138+1:-0.00047, D144+1:-0.00083, D168+1:-0.00013, D186+1:0.00001, D204+1:-0.00030, D274+1:0.00092, D292+1:0.00144, D366+1:0.00265]}{34226@[D204+1:0.00040, D274+1:0.00046, D292+1:0.00001, D366+1:0.00253];[zDot13+1:0.00288]}	{34224@[y2+1:-1.05, y3+1:7.12, y4+1:0.37, y10+1:2.10, y15+1:2.93, y18+1:8.45];[b3+1:4.29, b6+1:5.21, b7+1:10.15, b8+1:3.68, b10+1:11.88, b13+1:12.86, b14+1:2.34, b15+1:1.69, b18+1:11.43, b19+1:4.04, b20+1:8.90, b22+1:-12.53];[D126+1:-5.83, D138+1:-3.45, D144+1:-5.83, D168+1:-0.79, D186+1:0.06, D204+1:-1.47, D274+1:3.38, D292+1:4.95, D366+1:7.25]}{34226@[D204+1:1.99, D274+1:1.70, D292+1:0.02, D366+1:6.93];[zDot13+1:2.61]}	{34224@[y2+1:158063, y3+1:63209, y4+1:41712, y10+1:59239, y15+1:70314, y18+1:68987];[b3+1:74830, b6+1:48159, b7+1:143285, b8+1:58129, b10+1:136125, b13+1:55043, b14+1:152290, b15+1:103181, b18+1:92694, b19+1:67660, b20+1:48359, b22+1:84406];[D126+1:315363, D138+1:181465, D144+1:165283, D168+1:113905, D186+1:586150, D204+1:1225394, D274+1:1655238, D292+1:603505, D366+1:379017]}{34226@[D204+1:19880, D274+1:51102, D292+1:88852, D366+1:21380];[zDot13+1:10763]}	{34224@27}{34226@5}	T	0	0	0	1.01299	0	13.7038	2	4	1968.68	H3N3A3	FALSE	1.09791	(N(H(A))),(N(H(A))(N(H(A))))	Level3			{@235[10-4,12-10]}{@235[1-4,12-10]}{@235[10-10,12-4]}{@235[1-10,12-4]}{@235[1-4,10-10]}{@235[1-10,10-4]}{@236[10-7,12-8]}{@236[1-7,12-8]}{@236[10-8,12-7]}{@236[1-8,12-7]}... In Total:19 Paths
C:\Users\adste\Downloads\220713_ADS_Fetuin_ImpATrypsin_EThcD.raw	ImpA, Trypsin	34042	73.114	34032	1380.61	3	4138.81	P12763	Bos taurus	Alpha-2-HS-glycoprotein	[271 to 295]	SAVPDAAGPTPSAAGPPVASVVVGP	S	P	P,S	SAVPDAAGPT[O-Glycosylation:H1N1A1 on X]PS[O-Glycosylation:H2N2A2 on X]AAGPPVASVVVGP	2	4138.81	21.1601	0	{34042@[y2+1, y3+1, y4+1, y10+1, y11+1, y15+1, y18+1];[b3+1, b6+1, b7+1, b8+1, b10+1, b13+1, b14+1, b15+1, b18+1, b19+1, b20+1, b21+1, b22+1];[D126+1, D138+1, D144+1, D168+1, D186+1, D204+1, D274+1, D292+1, D366+1]}{34044@[D204+1, D274+1, D292+1, D366+1];[zDot13+1]}	{34042@[y2+1:173.09187, y3+1:272.16138, y4+1:371.23233, y10+1:921.54541, y11+1:978.57532, y15+1:1304.74203, y18+1:1559.84827];[b3+1:258.14563, b6+1:541.26526, b7+1:612.30573, b8+1:669.32520, b10+1:867.42742, b13+1:1122.56140, b14+1:1193.58850, b15+1:1250.59897, b18+1:1543.77063, b19+1:1614.80811, b20+1:1701.86108, b21+1:1800.89917, b22+1:1899.96094];[D126+1:126.05427, D138+1:138.05453, D144+1:144.06505, D168+1:168.06572, D186+1:186.07581, D204+1:204.08648, D274+1:274.09341, D292+1:292.10452, D366+1:366.14167]}{34044@[D204+1:204.08444, D274+1:274.09180, D292+1:292.10394, D366+1:366.14151];[zDot13+1:1104.60779]}	{34042@[y2+1:-0.00020, y3+1:0.00089, y4+1:0.00343, y10+1:0.00502, y11+1:0.01346, y15+1:0.02116, y18+1:0.00548];[b3+1:0.00080, b6+1:0.00361, b7+1:0.00697, b8+1:0.00496, b10+1:0.00675, b13+1:0.01882, b14+1:0.00881, b15+1:-0.00219, b18+1:-0.00447, b19+1:-0.00411, b20+1:0.01684, b21+1:-0.01348, b22+1:-0.02013];[D126+1:-0.00068, D138+1:-0.00041, D144+1:-0.00047, D168+1:0.00020, D186+1:-0.00027, D204+1:-0.00017, D274+1:0.00129, D292+1:0.00184, D366+1:0.00221]}{34044@[D204+1:-0.00220, D274+1:-0.00033, D292+1:0.00126, D366+1:0.00204];[zDot13+1:-0.00957]}	{34042@[y2+1:-1.14, y3+1:3.30, y4+1:9.27, y10+1:5.45, y11+1:13.77, y15+1:16.23, y18+1:3.52];[b3+1:3.10, b6+1:6.67, b7+1:11.40, b8+1:7.43, b10+1:7.79, b13+1:16.78, b14+1:7.39, b15+1:-1.75, b18+1:-2.90, b19+1:-2.54, b20+1:9.90, b21+1:-7.49, b22+1:-10.60];[D126+1:-5.43, D138+1:-3.00, D144+1:-3.27, D168+1:1.22, D186+1:-1.46, D204+1:-0.83, D274+1:4.72, D292+1:6.31, D366+1:6.04]}{34044@[D204+1:-10.85, D274+1:-1.21, D292+1:4.32, D366+1:5.60];[zDot13+1:-8.67]}	{34042@[y2+1:186831, y3+1:78853, y4+1:48866, y10+1:86370, y11+1:64078, y15+1:68857, y18+1:83068];[b3+1:78347, b6+1:59113, b7+1:172277, b8+1:46881, b10+1:143131, b13+1:85245, b14+1:170666, b15+1:143907, b18+1:78588, b19+1:85925, b20+1:42660, b21+1:62519, b22+1:122527];[D126+1:339991, D138+1:235753, D144+1:248265, D168+1:133269, D186+1:689514, D204+1:1384360, D274+1:1871917, D292+1:617219, D366+1:437498]}{34044@[D204+1:9147, D274+1:63969, D292+1:101734, D366+1:25771];[zDot13+1:14538]}	{34042@29}{34044@5}	T	0	0	0	1.01594	0	13.6701	2	4	1968.68	H3N3A3	FALSE	0.949603	(N(H(A))),(N(H(A))(N(H(A))))	Level3			{@235[10-4,12-10]}{@235[1-4,12-10]}{@235[10-10,12-4]}{@235[1-10,12-4]}{@235[1-4,10-10]}{@235[1-10,10-4]}{@236[10-7,12-8]}{@236[1-7,12-8]}{@236[10-8,12-7]}{@236[1-8,12-7]}... In Total:19 Paths
C:\Users\adste\Downloads\220713_ADS_Fetuin_ImpATrypsin_EThcD.raw	ImpA, Trypsin	34225	73.5753	34210	1035.71	4	4138.81	P12763	Bos taurus	Alpha-2-HS-glycoprotein	[271 to 295]	SAVPDAAGPTPSAAGPPVASVVVGP	S	P	P,S	S[O-Glycosylation:H1N1A1 on X]AVPDAAGPTPS[O-Glycosylation:H2N2A2 on X]AAGPPVASVVVGP	2	4138.81	26.1711	0	{34225@[y2+1, y3+1, y4+1, y10+1, y11+1, y15+1, y18+1];[b3+1, b6+1, b7+1, b8+1, b10+1, b14+1, b15+1, b18+1, b19+1, b20+1, b21+1, b22+1, b23+1];[D126+1, D138+1, D144+1, D168+1, D186+1, D204+1, D274+1, D292+1, D366+1]}{34227@[y2+1, y3+1];[D204+1, D274+1, D292+1, D366+1];[zDot4+1, zDot5+1, zDot12+1];[c5+1]}	{34225@[y2+1:173.09183, y3+1:272.16080, y4+1:371.23331, y10+1:921.54535, y11+1:978.55627, y15+1:1304.71313, y18+1:1559.84412];[b3+1:258.14651, b6+1:541.26154, b7+1:612.29907, b8+1:669.31073, b10+1:867.42621, b14+1:1193.58325, b15+1:1250.59766, b18+1:1543.76233, b19+1:1614.79297, b20+1:1701.86145, b21+1:1800.90454, b22+1:1899.95483, b23+1:1999.03992];[D126+1:126.05437, D138+1:138.05437, D144+1:144.06474, D168+1:168.06569, D186+1:186.07596, D204+1:204.08622, D274+1:274.09282, D292+1:292.10451, D366+1:366.14114]}{34227@[y2+1:173.09337, y3+1:272.16159];[D204+1:204.08632, D274+1:274.09320, D292+1:292.10370, D366+1:366.14117];[zDot4+1:355.21255, zDot5+1:454.28021, zDot12+1:1033.58459];[c5+1:1143.48511]}	{34225@[y2+1:-0.00024, y3+1:0.00031, y4+1:0.00441, y10+1:0.00495, y11+1:-0.00558, y15+1:-0.00774, y18+1:0.00133];[b3+1:0.00168, b6+1:-0.00012, b7+1:0.00031, b8+1:-0.00950, b10+1:0.00554, b14+1:0.00356, b15+1:-0.00350, b18+1:-0.01277, b19+1:-0.01924, b20+1:0.01721, b21+1:-0.00811, b22+1:-0.02623, b23+1:-0.00957];[D126+1:-0.00057, D138+1:-0.00058, D144+1:-0.00077, D168+1:0.00017, D186+1:-0.00012, D204+1:-0.00043, D274+1:0.00069, D292+1:0.00182, D366+1:0.00168]}{34227@[y2+1:0.00130, y3+1:0.00111];[D204+1:-0.00033, D274+1:0.00107, D292+1:0.00101, D366+1:0.00171];[zDot4+1:0.00238, zDot5+1:0.00163, zDot12+1:0.00435];[c5+1:0.00641]}	{34225@[y2+1:-1.40, y3+1:1.16, y4+1:11.91, y10+1:5.38, y11+1:-5.71, y15+1:-5.94, y18+1:0.85];[b3+1:6.54, b6+1:-0.22, b7+1:0.50, b8+1:-14.22, b10+1:6.39, b14+1:2.98, b15+1:-2.80, b18+1:-8.28, b19+1:-11.92, b20+1:10.12, b21+1:-4.51, b22+1:-13.81, b23+1:-4.79];[D126+1:-4.58, D138+1:-4.23, D144+1:-5.41, D168+1:1.03, D186+1:-0.64, D204+1:-2.10, D274+1:2.54, D292+1:6.26, D366+1:4.59]}{34227@[y2+1:7.55, y3+1:4.09];[D204+1:-1.61, D274+1:3.93, D292+1:3.48, D366+1:4.68];[zDot4+1:6.73, zDot5+1:3.59, zDot12+1:4.21];[c5+1:5.61]}	{34225@[y2+1:66995, y3+1:29010, y4+1:14699, y10+1:18902, y11+1:12426, y15+1:10046, y18+1:13991];[b3+1:13193, b6+1:16695, b7+1:48706, b8+1:16064, b10+1:40695, b14+1:32760, b15+1:30692, b18+1:23593, b19+1:23828, b20+1:12379, b21+1:21939, b22+1:35451, b23+1:26455];[D126+1:94016, D138+1:61996, D144+1:64428, D168+1:38793, D186+1:188575, D204+1:451374, D274+1:825608, D292+1:293242, D366+1:135999]}{34227@[y2+1:5374, y3+1:5030];[D204+1:6684, D274+1:40843, D292+1:63820, D366+1:7697];[zDot4+1:4333, zDot5+1:4918, zDot12+1:3674];[c5+1:4348]}	{34225@29}{34227@10}	T	0	0	0	4.03264	0	13.7282	2	4	1968.68	H3N3A3	FALSE	0.962247	(N(H(A))),(N(H(A))(N(H(A))))	Level2	[1,H1N1A1,0.942]	[271,H1N1A1,0.942]	{@235[1-4,12-10]}{@235[1-4,10-10]}{@237[1-4,10-1,12-7]}{@237[1-4,10-7,12-1]}{@238[1-4,10-4,12-4]}	{@1[4,0.942][10,0.013][1,0.014][7,0.014]}{@10[4,0.214][10,0.186][1,0.193][7,0.193]}{@12[4,0.214][10,0.186][1,0.193][7,0.193]}{@20[10,0.007][4,0.016][7,0.014][1,0.014]}
C:\Users\adste\Downloads\220713_ADS_Fetuin_ImpATrypsin_EThcD.raw	ImpA, Trypsin	34245	73.6238	34223	1380.61	3	4138.81	P12763	Bos taurus	Alpha-2-HS-glycoprotein	[271 to 295]	SAVPDAAGPTPSAAGPPVASVVVGP	S	P	P,S	SAVPDAAGPT[O-Glycosylation:H1N1A1 on X]PS[O-Glycosylation:H2N2A2 on X]AAGPPVASVVVGP	2	4138.81	22.1897	0	{34245@[y2+1, y3+1, y4+1, y10+1, y11+1, y15+1, y18+1];[b3+1, b7+1, b8+1, b10+1, b13+1, b14+1, b15+1, b16+1, b18+1, b19+1, b20+1, b21+1, b22+1];[D126+1, D138+1, D144+1, D168+1, D186+1, D204+1, D274+1, D292+1, D366+1]}{34247@[D204+1, D274+1, D292+1, D366+1];[zDot12+1, zDot13+1]}	{34245@[y2+1:173.09196, y3+1:272.16174, y4+1:371.23480, y10+1:921.53375, y11+1:978.58044, y15+1:1304.73303, y18+1:1559.85522];[b3+1:258.14450, b7+1:612.30888, b8+1:669.32141, b10+1:867.42847, b13+1:1122.55908, b14+1:1193.58316, b15+1:1250.61060, b16+1:1347.67078, b18+1:1543.77653, b19+1:1614.80823, b20+1:1701.83057, b21+1:1800.90210, b22+1:1899.96790];[D126+1:126.05413, D138+1:138.05460, D144+1:144.06500, D168+1:168.06529, D186+1:186.07576, D204+1:204.08643, D274+1:274.09299, D292+1:292.10436, D366+1:366.14133]}{34247@[D204+1:204.08583, D274+1:274.09259, D292+1:292.10403, D366+1:366.13989];[zDot12+1:1033.59302, zDot13+1:1104.60620]}	{34245@[y2+1:-0.00010, y3+1:0.00126, y4+1:0.00591, y10+1:-0.00664, y11+1:0.01859, y15+1:0.01215, y18+1:0.01244];[b3+1:-0.00033, b7+1:0.01011, b8+1:0.00118, b10+1:0.00779, b13+1:0.01650, b14+1:0.00346, b15+1:0.00944, b16+1:0.01686, b18+1:0.00143, b19+1:-0.00398, b20+1:-0.01367, b21+1:-0.01055, b22+1:-0.01317];[D126+1:-0.00082, D138+1:-0.00035, D144+1:-0.00051, D168+1:-0.00022, D186+1:-0.00032, D204+1:-0.00022, D274+1:0.00086, D292+1:0.00167, D366+1:0.00186]}{34247@[D204+1:-0.00082, D274+1:0.00046, D292+1:0.00135, D366+1:0.00043];[zDot12+1:0.01277, zDot13+1:-0.01116]}	{34245@[y2+1:-0.60, y3+1:4.65, y4+1:15.95, y10+1:-7.22, y11+1:19.01, y15+1:9.32, y18+1:7.98];[b3+1:-1.29, b7+1:16.54, b8+1:1.77, b10+1:9.00, b13+1:14.71, b14+1:2.90, b15+1:7.55, b16+1:12.52, b18+1:0.93, b19+1:-2.47, b20+1:-8.04, b21+1:-5.86, b22+1:-6.94];[D126+1:-6.52, D138+1:-2.56, D144+1:-3.59, D168+1:-1.34, D186+1:-1.71, D204+1:-1.09, D274+1:3.15, D292+1:5.73, D366+1:5.10]}{34247@[D204+1:-4.02, D274+1:1.70, D292+1:4.63, D366+1:1.17];[zDot12+1:12.37, zDot13+1:-10.11]}	{34245@[y2+1:152224, y3+1:53846, y4+1:32423, y10+1:57003, y11+1:45456, y15+1:53804, y18+1:34980];[b3+1:55468, b7+1:102968, b8+1:56702, b10+1:95991, b13+1:46948, b14+1:119448, b15+1:93291, b16+1:22038, b18+1:61829, b19+1:55051, b20+1:34864, b21+1:46074, b22+1:84681];[D126+1:255126, D138+1:139999, D144+1:143419, D168+1:82276, D186+1:420216, D204+1:937451, D274+1:1253465, D292+1:419019, D366+1:312165]}{34247@[D204+1:6055, D274+1:32054, D292+1:57616, D366+1:16520];[zDot12+1:9681, zDot13+1:6134]}	{34245@29}{34247@6}	T	0	0	0	2.02737	0	13.6872	2	4	1968.68	H3N3A3	FALSE	0.976152	(N(H(A))),(N(H(A))(N(H(A))))	Level3			{@235[10-4,12-10]}{@235[1-4,12-10]}{@235[10-10,12-4]}{@235[1-10,12-4]}{@235[1-4,10-10]}{@235[1-10,10-4]}{@236[10-7,12-8]}{@236[1-7,12-8]}{@236[10-8,12-7]}{@236[1-8,12-7]}... In Total:19 Paths
C:\Users\adste\Downloads\220713_ADS_Fetuin_ImpATrypsin_EThcD.raw	ImpA, Trypsin	34105	73.282	34086	1380.61	3	4138.81	P12763	Bos taurus	Alpha-2-HS-glycoprotein	[271 to 295]	SAVPDAAGPTPSAAGPPVASVVVGP	S	P	P,S	SAVPDAAGPT[O-Glycosylation:H1N1A1 on X]PS[O-Glycosylation:H2N2A2 on X]AAGPPVASVVVGP	2	4138.81	22.1708	0	{34105@[y2+1, y3+1, y4+1, y10+1, y11+1, y15+1, y18+1];[b3+1, b6+1, b7+1, b8+1, b10+1, b13+1, b14+1, b15+1, b18+1, b19+1, b20+1, b21+1, b22+1];[D126+1, D138+1, D144+1, D168+1, D186+1, D204+1, D274+1, D292+1, D366+1]}{34107@[y2+1];[D204+1, D274+1, D292+1, D366+1];[zDot13+1]}	{34105@[y2+1:173.09174, y3+1:272.16058, y4+1:371.22864, y10+1:921.53900, y11+1:978.56799, y15+1:1304.71992, y18+1:1559.83879];[b3+1:258.14618, b6+1:541.26831, b7+1:612.30345, b8+1:669.33228, b10+1:867.42935, b13+1:1122.55786, b14+1:1193.58676, b15+1:1250.61206, b18+1:1543.77625, b19+1:1614.79588, b20+1:1701.86804, b21+1:1800.90649, b22+1:1899.96729];[D126+1:126.05421, D138+1:138.05444, D144+1:144.06503, D168+1:168.06514, D186+1:186.07539, D204+1:204.08647, D274+1:274.09331, D292+1:292.10367, D366+1:366.14231]}{34107@[y2+1:173.09142];[D204+1:204.08771, D274+1:274.09259, D292+1:292.10370, D366+1:366.13956];[zDot13+1:1104.60608]}	{34105@[y2+1:-0.00033, y3+1:0.00010, y4+1:-0.00026, y10+1:-0.00139, y11+1:0.00614, y15+1:-0.00096, y18+1:-0.00400];[b3+1:0.00135, b6+1:0.00666, b7+1:0.00468, b8+1:0.01204, b10+1:0.00867, b13+1:0.01528, b14+1:0.00706, b15+1:0.01090, b18+1:0.00115, b19+1:-0.01633, b20+1:0.02380, b21+1:-0.00616, b22+1:-0.01378];[D126+1:-0.00073, D138+1:-0.00050, D144+1:-0.00048, D168+1:-0.00038, D186+1:-0.00069, D204+1:-0.00017, D274+1:0.00118, D292+1:0.00098, D366+1:0.00285]}{34107@[y2+1:-0.00065];[D204+1:0.00106, D274+1:0.00046, D292+1:0.00101, D366+1:0.00009];[zDot13+1:-0.01128]}	{34105@[y2+1:-1.93, y3+1:0.37, y4+1:-0.70, y10+1:-1.51, y11+1:6.28, y15+1:-0.73, y18+1:-2.57];[b3+1:5.24, b6+1:12.32, b7+1:7.65, b8+1:18.02, b10+1:10.01, b13+1:13.63, b14+1:5.92, b15+1:8.73, b18+1:0.74, b19+1:-10.12, b20+1:13.99, b21+1:-3.42, b22+1:-7.26];[D126+1:-5.85, D138+1:-3.67, D144+1:-3.38, D168+1:-2.25, D186+1:-3.73, D204+1:-0.86, D274+1:4.33, D292+1:3.37, D366+1:7.80]}{34107@[y2+1:-3.80];[D204+1:5.22, D274+1:1.70, D292+1:3.48, D366+1:0.25];[zDot13+1:-10.22]}	{34105@[y2+1:308369, y3+1:132072, y4+1:51326, y10+1:109198, y11+1:98206, y15+1:101109, y18+1:127367];[b3+1:141765, b6+1:70953, b7+1:246603, b8+1:110799, b10+1:239203, b13+1:121568, b14+1:290669, b15+1:236950, b18+1:147532, b19+1:120844, b20+1:69513, b21+1:124408, b22+1:183094];[D126+1:572792, D138+1:334922, D144+1:381303, D168+1:207695, D186+1:981709, D204+1:2266969, D274+1:2921096, D292+1:1008520, D366+1:723574]}{34107@[y2+1:21883];[D204+1:20470, D274+1:98272, D292+1:145302, D366+1:46467];[zDot13+1:22996]}	{34105@29}{34107@6}	T	0	0	0	1.01473	0	13.6393	2	4	1968.68	H3N3A3	FALSE	0.878363	(N(H(A))),(N(H(A))(N(H(A))))	Level3			{@235[10-4,12-10]}{@235[1-4,12-10]}{@235[10-10,12-4]}{@235[1-10,12-4]}{@235[1-4,10-10]}{@235[1-10,10-4]}{@236[10-7,12-8]}{@236[1-7,12-8]}{@236[10-8,12-7]}{@236[1-8,12-7]}... In Total:19 Paths
C:\Users\adste\Downloads\220713_ADS_Fetuin_ImpATrypsin_EThcD.raw	ImpA, Trypsin	34043	73.1163	34032	1035.71	4	4138.81	P12763	Bos taurus	Alpha-2-HS-glycoprotein	[271 to 295]	SAVPDAAGPTPSAAGPPVASVVVGP	S	P	P,S	S[O-Glycosylation:H1N1A1 on X]AVPDAAGPTPS[O-Glycosylation:H2N2A2 on X]AAGPPVASVVVGP	2	4138.81	32.1995	0	{34043@[y2+1, y3+1, y4+1, y10+1, y11+1, y15+1, y18+1, y20+1, y22+1];[b3+1, b6+1, b7+1, b8+1, b10+1, b13+1, b14+1, b15+1, b18+2, b19+1, b21+1, b22+1, b23+1];[D126+1, D138+1, D144+1, D168+1, D186+1, D204+1, D274+1, D292+1, D366+1]}{34045@[y2+1, y3+1];[D204+1, D274+1, D292+1, D366+1];[c2+1, c5+1, c6+1];[zDot3+1, zDot5+1, zDot6+1, zDot12+1, zDot13+1]}	{34043@[y2+1:173.09177, y3+1:272.16068, y4+1:371.23077, y10+1:921.54541, y11+1:978.56317, y15+1:1304.71338, y18+1:1559.85425, y20+1:1701.89417, y22+1:1913.96912];[b3+1:258.14651, b6+1:541.26459, b7+1:612.30284, b8+1:669.32629, b10+1:867.42773, b13+1:1122.54419, b14+1:1193.57593, b15+1:1250.60742, b18+2:772.39346, b19+1:1614.80603, b21+1:1800.92651, b22+1:1899.97314, b23+1:1999.01233];[D126+1:126.05453, D138+1:138.05447, D144+1:144.06505, D168+1:168.06544, D186+1:186.07603, D204+1:204.08655, D274+1:274.09283, D292+1:292.10431, D366+1:366.14142]}{34045@[y2+1:173.09192, y3+1:272.16281];[D204+1:204.08647, D274+1:274.09259, D292+1:292.10416, D366+1:366.14206];[c2+1:832.34143, c5+1:1143.49758, c6+1:1214.52332];[zDot3+1:256.13861, zDot5+1:454.28036, zDot6+1:541.30536, zDot12+1:1033.59387, zDot13+1:1104.60852]}	{34043@[y2+1:-0.00030, y3+1:0.00019, y4+1:0.00188, y10+1:0.00502, y11+1:0.00131, y15+1:-0.00750, y18+1:0.01146, y20+1:-0.02285, y22+1:-0.02760];[b3+1:0.00168, b6+1:0.00293, b7+1:0.00407, b8+1:0.00606, b10+1:0.00706, b13+1:0.00161, b14+1:-0.00377, b15+1:0.00627, b18+2:0.00454, b19+1:-0.00618, b21+1:0.01386, b22+1:-0.00792, b23+1:-0.03715];[D126+1:-0.00042, D138+1:-0.00047, D144+1:-0.00047, D168+1:-0.00007, D186+1:-0.00005, D204+1:-0.00009, D274+1:0.00071, D292+1:0.00162, D366+1:0.00195]}{34045@[y2+1:-0.00015, y3+1:0.00233];[D204+1:-0.00017, D274+1:0.00046, D292+1:0.00147, D366+1:0.00259];[c2+1:0.01085, c5+1:0.01888, c6+1:0.00750];[zDot3+1:-0.00315, zDot5+1:0.00178, zDot6+1:-0.00526, zDot12+1:0.01362, zDot13+1:-0.00884]}	{34043@[y2+1:-1.76, y3+1:0.71, y4+1:5.07, y10+1:5.45, y11+1:1.34, y15+1:-5.75, y18+1:7.35, y20+1:-13.43, y22+1:-14.43];[b3+1:6.54, b6+1:5.43, b7+1:6.66, b8+1:9.07, b10+1:8.15, b13+1:1.44, b14+1:-3.16, b15+1:5.01, b18+2:2.95, b19+1:-3.83, b21+1:7.70, b22+1:-4.17, b23+1:-18.59];[D126+1:-3.36, D138+1:-3.45, D144+1:-3.27, D168+1:-0.43, D186+1:-0.27, D204+1:-0.45, D274+1:2.59, D292+1:5.57, D366+1:5.35]}{34045@[y2+1:-0.87, y3+1:8.59];[D204+1:-0.86, D274+1:1.70, D292+1:5.05, D366+1:7.10];[c2+1:13.05, c5+1:16.52, c6+1:6.18];[zDot3+1:-12.34, zDot5+1:3.92, zDot6+1:-9.73, zDot12+1:13.19, zDot13+1:-8.01]}	{34043@[y2+1:75029, y3+1:27705, y4+1:13781, y10+1:21156, y11+1:18034, y15+1:21595, y18+1:15609, y20+1:11196, y22+1:10007];[b3+1:21367, b6+1:16788, b7+1:57873, b8+1:15054, b10+1:36341, b13+1:16816, b14+1:36284, b15+1:35663, b18+2:13571, b19+1:19983, b21+1:22346, b22+1:44831, b23+1:27761];[D126+1:110387, D138+1:68207, D144+1:70098, D168+1:37296, D186+1:222512, D204+1:512945, D274+1:940529, D292+1:313429, D366+1:162968]}{34045@[y2+1:6671, y3+1:8675];[D204+1:7778, D274+1:46057, D292+1:75130, D366+1:8902];[c2+1:6488, c5+1:7499, c6+1:5141];[zDot3+1:2919, zDot5+1:6085, zDot6+1:4434, zDot12+1:3339, zDot13+1:5121]}	{34043@31}{34045@14}	T	0	0	0	8.07257	0	13.683	2	4	1968.68	H3N3A3	FALSE	0.973015	(N(H(A))),(N(H(A))(N(H(A))))	Level2	[1,H1N1A1,1.000]	[271,H1N1A1,1.000]	{@235[1-4,12-10]}{@235[1-4,10-10]}{@237[1-4,10-1,12-7]}{@237[1-4,10-7,12-1]}{@238[1-4,10-4,12-4]}	{@1[4,1.000][10,0.000][1,0.000][7,0.000]}{@10[4,0.200][10,0.200][1,0.200][7,0.200]}{@12[4,0.200][10,0.200][1,0.200][7,0.200]}{@20[10,0.000][4,0.000][7,0.000][1,0.000]}
C:\Users\adste\Downloads\220713_ADS_Fetuin_ImpATrypsin_EThcD.raw	ImpA, Trypsin	33984	72.9472	33977	1380.61	3	4138.81	P12763	Bos taurus	Alpha-2-HS-glycoprotein	[271 to 295]	SAVPDAAGPTPSAAGPPVASVVVGP	S	P	P,S	SAVPDAAGPT[O-Glycosylation:H1N1A1 on X]PS[O-Glycosylation:H2N2A2 on X]AAGPPVASVVVGP	2	4138.81	18.1302	0	{33984@[y2+1, y3+1, y4+1, y10+1, y17+1];[b3+1, b6+1, b7+1, b8+1, b10+1, b13+1, b14+1, b15+1, b17+1, b18+1, b22+2];[D126+1, D138+1, D144+1, D168+1, D186+1, D204+1, D274+1, D292+1, D366+1]}{33986@[y2+1];[D204+1, D274+1, D292+1, D366+1];[zDot12+1]}	{33984@[y2+1:173.09180, y3+1:272.15985, y4+1:371.22815, y10+1:921.52826, y17+1:1502.79651];[b3+1:258.14413, b6+1:541.26007, b7+1:612.29258, b8+1:669.31146, b10+1:867.41009, b13+1:1122.52808, b14+1:1193.55657, b15+1:1250.57620, b17+1:1444.72461, b18+1:1543.74631, b22+2:950.48781];[D126+1:126.05448, D138+1:138.05453, D144+1:144.06506, D168+1:168.06519, D186+1:186.07582, D204+1:204.08626, D274+1:274.09212, D292+1:292.10252, D366+1:366.13908]}{33986@[y2+1:173.09190];[D204+1:204.08696, D274+1:274.09290, D292+1:292.10349, D366+1:366.14142];[zDot12+1:1033.59192]}	{33984@[y2+1:-0.00027, y3+1:-0.00063, y4+1:-0.00075, y10+1:-0.01213, y17+1:-0.02481];[b3+1:-0.00070, b6+1:-0.00158, b7+1:-0.00619, b8+1:-0.00877, b10+1:-0.01058, b13+1:-0.01450, b14+1:-0.02312, b15+1:-0.02496, b17+1:0.01793, b18+1:-0.02879, b22+2:-0.01272];[D126+1:-0.00047, D138+1:-0.00042, D144+1:-0.00045, D168+1:-0.00033, D186+1:-0.00026, D204+1:-0.00039, D274+1:-0.00001, D292+1:-0.00016, D366+1:-0.00039]}{33986@[y2+1:-0.00017];[D204+1:0.00031, D274+1:0.00077, D292+1:0.00080, D366+1:0.00195];[zDot12+1:0.01167]}	{33984@[y2+1:-1.58, y3+1:-2.33, y4+1:-2.02, y10+1:-13.18, y17+1:-16.52];[b3+1:-2.71, b6+1:-2.93, b7+1:-10.12, b8+1:-13.12, b10+1:-12.22, b13+1:-12.93, b14+1:-19.39, b15+1:-19.97, b17+1:12.42, b18+1:-18.66, b22+2:-6.70];[D126+1:-3.75, D138+1:-3.06, D144+1:-3.17, D168+1:-1.98, D186+1:-1.38, D204+1:-1.92, D274+1:-0.03, D292+1:-0.56, D366+1:-1.06]}{33986@[y2+1:-0.96];[D204+1:1.54, D274+1:2.82, D292+1:2.74, D366+1:5.35];[zDot12+1:11.30]}	{33984@[y2+1:60128, y3+1:18167, y4+1:9917, y10+1:19673, y17+1:6735];[b3+1:18040, b6+1:13261, b7+1:46800, b8+1:15857, b10+1:37514, b13+1:20381, b14+1:51480, b15+1:39587, b17+1:9510, b18+1:22914, b22+2:12703];[D126+1:100762, D138+1:61334, D144+1:60669, D168+1:31177, D186+1:180050, D204+1:382626, D274+1:552121, D292+1:190210, D366+1:127294]}{33986@[y2+1:2854];[D204+1:4448, D274+1:15411, D292+1:31377, D366+1:6863];[zDot12+1:4817]}	{33984@25}{33986@6}	T	0	0	0	1.01722	0	13.6381	2	4	1968.68	H3N3A3	FALSE	1.10115	(N(H(A))),(N(H(A))(N(H(A))))	Level3			{@235[10-4,12-10]}{@235[1-4,12-10]}{@235[10-10,12-4]}{@235[1-10,12-4]}{@235[1-4,10-10]}{@235[1-10,10-4]}{@236[10-7,12-8]}{@236[1-7,12-8]}{@236[10-8,12-7]}{@236[1-8,12-7]}... In Total:19 Paths
C:\Users\adste\Downloads\220713_ADS_Fetuin_ImpATrypsin_EThcD.raw	ImpA, Trypsin	34246	73.626	34223	1035.71	4	4138.81	P12763	Bos taurus	Alpha-2-HS-glycoprotein	[271 to 295]	SAVPDAAGPTPSAAGPPVASVVVGP	S	P	P,S	S[O-Glycosylation:H1N1A1 on X]AVPDAAGPTPS[O-Glycosylation:H2N2A2 on X]AAGPPVASVVVGP	2	4138.81	27.2019	0	{34246@[y2+1, y3+1, y4+1, y10+1, y11+1, y20+1];[b3+1, b6+1, b7+1, b8+1, b10+1, b14+1, b15+1, b18+1, b19+1, b21+1, b22+1];[D126+1, D138+1, D144+1, D168+1, D186+1, D204+1, D274+1, D292+1, D366+1]}{34248@[y2+1, y3+1];[D204+1, D274+1, D292+1, D366+1];[c1+1, c2+1, c5+1, c6+1];[zDot4+1, zDot5+1, zDot12+1, zDot13+1]}	{34246@[y2+1:173.09171, y3+1:272.16214, y4+1:371.23441, y10+1:921.55121, y11+1:978.56537, y20+1:1701.90820];[b3+1:258.14554, b6+1:541.27081, b7+1:612.30420, b8+1:669.32568, b10+1:867.43402, b14+1:1193.58255, b15+1:1250.61328, b18+1:1543.75122, b19+1:1614.82532, b21+1:1800.93616, b22+1:1899.95789];[D126+1:126.05428, D138+1:138.05443, D144+1:144.06505, D168+1:168.06564, D186+1:186.07587, D204+1:204.08647, D274+1:274.09322, D292+1:292.10388, D366+1:366.14154]}{34248@[y2+1:173.09218, y3+1:272.16205];[D204+1:204.08508, D274+1:274.09320, D292+1:292.10382, D366+1:366.14044];[c1+1:761.29279, c2+1:832.34277, c5+1:1143.46875, c6+1:1214.50415];[zDot4+1:355.21179, zDot5+1:454.28000, zDot12+1:1033.58594, zDot13+1:1104.62549]}	{34246@[y2+1:-0.00036, y3+1:0.00166, y4+1:0.00551, y10+1:0.01081, y11+1:0.00351, y20+1:-0.00881];[b3+1:0.00071, b6+1:0.00916, b7+1:0.00543, b8+1:0.00545, b10+1:0.01335, b14+1:0.00285, b15+1:0.01212, b18+1:-0.02388, b19+1:0.01311, b21+1:0.02350, b22+1:-0.02318];[D126+1:-0.00067, D138+1:-0.00052, D144+1:-0.00047, D168+1:0.00013, D186+1:-0.00021, D204+1:-0.00017, D274+1:0.00109, D292+1:0.00120, D366+1:0.00207]}{34248@[y2+1:0.00011, y3+1:0.00157];[D204+1:-0.00156, D274+1:0.00107, D292+1:0.00113, D366+1:0.00098];[c1+1:-0.00068, c2+1:0.01220, c5+1:-0.00995, c6+1:-0.01166];[zDot4+1:0.00162, zDot5+1:0.00141, zDot12+1:0.00569, zDot13+1:0.00813]}	{34246@[y2+1:-2.11, y3+1:6.11, y4+1:14.88, y10+1:11.75, y11+1:3.59, y20+1:-5.18];[b3+1:2.74, b6+1:16.95, b7+1:8.89, b8+1:8.16, b10+1:15.41, b14+1:2.39, b15+1:9.70, b18+1:-15.48, b19+1:8.12, b21+1:13.06, b22+1:-12.21];[D126+1:-5.37, D138+1:-3.78, D144+1:-3.27, D168+1:0.76, D186+1:-1.13, D204+1:-0.86, D274+1:3.99, D292+1:4.11, D366+1:5.68]}{34248@[y2+1:0.64, y3+1:5.77];[D204+1:-7.70, D274+1:3.93, D292+1:3.90, D366+1:2.67];[c1+1:-0.89, c2+1:14.67, c5+1:-8.71, c6+1:-9.61];[zDot4+1:4.57, zDot5+1:3.12, zDot12+1:5.51, zDot13+1:7.36]}	{34246@[y2+1:49682, y3+1:17561, y4+1:12471, y10+1:12426, y11+1:11466, y20+1:9802];[b3+1:15520, b6+1:14765, b7+1:33824, b8+1:12362, b10+1:20513, b14+1:25336, b15+1:22662, b18+1:11481, b19+1:11161, b21+1:13838, b22+1:26102];[D126+1:77599, D138+1:44714, D144+1:40687, D168+1:26892, D186+1:153430, D204+1:326192, D274+1:610989, D292+1:207573, D366+1:101461]}{34248@[y2+1:4146, y3+1:3925];[D204+1:4096, D274+1:29663, D292+1:46510, D366+1:5643];[c1+1:2701, c2+1:4092, c5+1:5637, c6+1:2953];[zDot4+1:2480, zDot5+1:2638, zDot12+1:2304, zDot13+1:3360]}	{34246@26}{34248@14}	T	0	0	0	8.07306	0	13.7664	2	4	1968.68	H3N3A3	FALSE	1.09897	(N(H(A))),(N(H(A))(N(H(A))))	Level2	[1,H1N1A1,1.000]	[271,H1N1A1,1.000]	{@235[1-4,12-10]}{@235[1-4,10-10]}{@237[1-4,10-1,12-7]}{@237[1-4,10-7,12-1]}{@238[1-4,10-4,12-4]}	{@1[4,1.000][10,0.000][1,0.000][7,0.000]}{@10[4,0.200][10,0.200][1,0.200][7,0.200]}{@12[4,0.200][10,0.200][1,0.200][7,0.200]}{@20[10,0.000][4,0.000][7,0.000][1,0.000]}
C:\Users\adste\Downloads\220713_ADS_Fetuin_ImpATrypsin_EThcD.raw	ImpA, Trypsin	34108	73.2886	34086	1035.71	4	4138.81	P12763	Bos taurus	Alpha-2-HS-glycoprotein	[271 to 295]	SAVPDAAGPTPSAAGPPVASVVVGP	S	P	P,S	S[O-Glycosylation:H1N1A1 on X]AVPDAAGPTPS[O-Glycosylation:H1N1A1 on X]AAGPPVAS[O-Glycosylation:H1N1A1 on X]VVVGP	3	4138.81	29.2127	0	{34108@[y2+1, y3+1, y4+1, y10+1, y11+1, y15+1];[b3+1, b6+1, b7+1, b10+1, b13+1, b14+1, b15+1, b18+1, b19+1, b21+1, b22+1, b23+1];[D126+1, D138+1, D144+1, D168+1, D186+1, D204+1, D274+1, D292+1, D366+1]}{34110@[y2+1, y3+1];[D204+1, D274+1, D292+1, D366+1];[c1+1, c2+1, c5+1, c6+1];[zDot3+1, zDot4+1, zDot5+1, zDot7+1, zDot8+1]}	{34108@[y2+1:173.09198, y3+1:272.16101, y4+1:371.23056, y10+1:921.55212, y11+1:978.56112, y15+1:1304.72498];[b3+1:258.14346, b6+1:541.26447, b7+1:612.30597, b10+1:867.42395, b13+1:1122.56140, b14+1:1193.58008, b15+1:1250.61438, b18+1:1543.76843, b19+1:1614.82141, b21+1:1800.90027, b22+1:1899.96887, b23+1:1999.01074];[D126+1:126.05425, D138+1:138.05457, D144+1:144.06528, D168+1:168.06525, D186+1:186.07585, D204+1:204.08678, D274+1:274.09314, D292+1:292.10397, D366+1:366.14182]}{34110@[y2+1:173.09142, y3+1:272.15964];[D204+1:204.08652, D274+1:274.09286, D292+1:292.10428, D366+1:366.14050];[c1+1:761.28302, c2+1:832.33447, c5+1:1143.49060, c6+1:1214.51245];[zDot3+1:256.13931, zDot4+1:355.20804, zDot5+1:454.28513, zDot7+1:1268.57983, zDot8+1:1367.65601]}	{34108@[y2+1:-0.00009, y3+1:0.00053, y4+1:0.00166, y10+1:0.01173, y11+1:-0.00074, y15+1:0.00410];[b3+1:-0.00137, b6+1:0.00281, b7+1:0.00720, b10+1:0.00328, b13+1:0.01882, b14+1:0.00039, b15+1:0.01322, b18+1:-0.00667, b19+1:0.00920, b21+1:-0.01239, b22+1:-0.01220, b23+1:-0.03874];[D126+1:-0.00069, D138+1:-0.00038, D144+1:-0.00024, D168+1:-0.00027, D186+1:-0.00022, D204+1:0.00014, D274+1:0.00101, D292+1:0.00129, D366+1:0.00235]}{34110@[y2+1:-0.00065, y3+1:-0.00085];[D204+1:-0.00013, D274+1:0.00074, D292+1:0.00159, D366+1:0.00104];[c1+1:-0.01044, c2+1:0.00389, c5+1:0.01190, c6+1:-0.00336];[zDot3+1:-0.00245, zDot4+1:-0.00213, zDot5+1:0.00654, zDot7+1:0.00450, zDot8+1:0.01225]}	{34108@[y2+1:-0.52, y3+1:1.95, y4+1:4.49, y10+1:12.74, y11+1:-0.76, y15+1:3.14];[b3+1:-5.33, b6+1:5.21, b7+1:11.78, b10+1:3.78, b13+1:16.78, b14+1:0.32, b15+1:10.58, b18+1:-4.32, b19+1:5.70, b21+1:-6.88, b22+1:-6.42, b23+1:-19.39];[D126+1:-5.55, D138+1:-2.78, D144+1:-1.67, D168+1:-1.62, D186+1:-1.21, D204+1:0.68, D274+1:3.71, D292+1:4.42, D366+1:6.43]}{34110@[y2+1:-3.80, y3+1:-3.12];[D204+1:-0.64, D274+1:2.70, D292+1:5.47, D366+1:2.84];[c1+1:-13.74, c2+1:4.69, c5+1:10.42, c6+1:-2.77];[zDot3+1:-9.59, zDot4+1:-6.03, zDot5+1:14.43, zDot7+1:3.55, zDot8+1:8.97]}	{34108@[y2+1:127448, y3+1:54507, y4+1:34868, y10+1:40051, y11+1:24042, y15+1:34747];[b3+1:31177, b6+1:16195, b7+1:89904, b10+1:76746, b13+1:27384, b14+1:66444, b15+1:54885, b18+1:34012, b19+1:34165, b21+1:41371, b22+1:68564, b23+1:45042];[D126+1:205238, D138+1:109823, D144+1:127043, D168+1:77042, D186+1:409519, D204+1:883595, D274+1:1666863, D292+1:554458, D366+1:274833]}{34110@[y2+1:6505, y3+1:13317];[D204+1:9964, D274+1:94140, D292+1:139414, D366+1:20582];[c1+1:7433, c2+1:11960, c5+1:15159, c6+1:13221];[zDot3+1:5311, zDot4+1:7300, zDot5+1:9052, zDot7+1:10556, zDot8+1:8807]}	{34108@27}{34110@15}	T	0	0	0	9.08906	0	13.7609	3	4	1968.68	H3N3A3	FALSE	0.864452	(N(H(A))),(N(H(A))),(N(H(A)))	Level2	[1,H1N1A1,1.000][20,H1N1A1,0.667]	[271,H1N1A1,1.000][290,H1N1A1,0.667]	{@238[1-4,12-4,20-4]}{@238[1-4,10-4,20-4]}	{@1[4,1.000]}{@10[4,0.667]}{@12[4,0.667]}{@20[4,0.667]}
C:\Users\adste\Downloads\220713_ADS_Fetuin_ImpATrypsin_EThcD.raw	ImpA, Trypsin	27550	57.1248	27518	706.645	3	2116.91	P12763	Bos taurus	Alpha-2-HS-glycoprotein	[320 to 333]	SVESSSGEAFHVGK	S	K	A,T	S[O-Glycosylation:N1 on X]VES[O-Glycosylation:N1A1 on X]SSGEAFHVGK	2	2116.92	18.1861	0	{27550@[b2+1, b12+1];[y2+1, y3+1, y4+1, y5+1, y6+1, y8+1, y9+1, y10+1, y11+1, y12+1, y13+1];[D126+1, D138+1, D144+1, D168+1, D186+1, D204+1, D274+1, D292+1]}{27552@[y10+1];[D274+1, D292+1];[zDot3+1, zDot6+1, zDot7+1, zDot10+1]}	{27550@[b2+1:187.11122, b12+1:1217.53296];[y2+1:204.13312, y3+1:303.20221, y4+1:440.26184, y5+1:587.33514, y6+1:658.37012, y8+1:844.43665, y9+1:931.46942, y10+1:1018.50299, y11+1:1105.52930, y12+1:1234.58484, y13+1:1333.64062];[D126+1:126.05428, D138+1:138.05550, D144+1:144.06494, D168+1:168.06627, D186+1:186.07556, D204+1:204.08549, D274+1:274.09326, D292+1:292.10513]}{27552@[y10+1:1018.50818];[D274+1:274.09280, D292+1:292.10294];[zDot3+1:287.18271, zDot6+1:642.35449, zDot7+1:771.40570, zDot10+1:1002.46712]}	{27550@[b2+1:0.00350, b12+1:-0.01035];[y2+1:-0.00115, y3+1:-0.00047, y4+1:0.00025, y5+1:0.00514, y6+1:0.00300, y8+1:0.00547, y9+1:0.00621, y10+1:0.00776, y11+1:0.00203, y12+1:0.01498, y13+1:0.00235];[D126+1:-0.00067, D138+1:0.00055, D144+1:-0.00058, D168+1:0.00075, D186+1:-0.00051, D204+1:-0.00115, D274+1:0.00114, D292+1:0.00245]}{27552@[y10+1:0.01294];[D274+1:0.00068, D292+1:0.00025];[zDot3+1:-0.00125, zDot6+1:0.00609, zDot7+1:0.01471, zDot10+1:-0.00939]}	{27550@[b2+1:18.82, b12+1:-8.51];[y2+1:-5.66, y3+1:-1.56, y4+1:0.56, y5+1:8.76, y6+1:4.56, y8+1:6.48, y9+1:6.68, y10+1:7.62, y11+1:1.84, y12+1:12.15, y13+1:1.77];[D126+1:-5.37, D138+1:4.01, D144+1:-4.02, D168+1:4.50, D186+1:-2.78, D204+1:-5.67, D274+1:4.16, D292+1:8.40]}{27552@[y10+1:12.72];[D274+1:2.48, D292+1:0.86];[zDot3+1:-4.36, zDot6+1:9.50, zDot7+1:19.09, zDot10+1:-9.37]}	{27550@[b2+1:5676, b12+1:5145];[y2+1:14124, y3+1:8383, y4+1:10196, y5+1:8174, y6+1:11445, y8+1:30338, y9+1:21543, y10+1:23693, y11+1:39964, y12+1:25386, y13+1:4608];[D126+1:8269, D138+1:6885, D144+1:7369, D168+1:3935, D186+1:21392, D204+1:20870, D274+1:62964, D292+1:8543]}{27552@[y10+1:2412];[D274+1:4562, D292+1:4302];[zDot3+1:2200, zDot6+1:2817, zDot7+1:2975, zDot10+1:3396]}	{27550@21}{27552@7}	T	0	0	0	4.01915	0	10.1245	2	4	697.254	N2A1	FALSE	0.934341	(N),(N(A))	Level3			{@8[1-0,4-2]}{@8[1-2,4-0]}
C:\Users\adste\Downloads\220713_ADS_Fetuin_ImpATrypsin_EThcD.raw	ImpA, Trypsin	17415	37.0276	17383	607.282	2	1212.55	P12763	Bos taurus	Alpha-2-HS-glycoprotein	[290 to 295]	SVVVGP	S	P	A,S	S[O-Glycosylation:H1N1A1 on X]VVVGP	1	1212.55	15.5895	0	{17415@[y2+1, y3+1, y4+1];[b3+1, b4+1, b5+1];[(M0-453.15)+1, (M0-656.23)+1];[D126+1, D186+1, D204+1, D274+1, D292+1, D366+1]}{17417@[(M0-291.10)+1, (M0-453.15)+1, (M0-656.23)+1];[D274+1, D292+1];[c2+1, c3+1, c4+1];[zDot6+1]}	{17415@[y2+1:173.09071, y3+1:272.16068, y4+1:371.23010];[b3+1:286.17596, b4+1:385.24484, b5+1:442.26755];[(M0-453.15)+1:760.40485, (M0-656.23)+1:557.33002];[D126+1:126.05312, D186+1:186.07414, D204+1:204.08577, D274+1:274.09160, D292+1:292.10190, D366+1:366.14005]}{17417@[(M0-291.10)+1:922.46497, (M0-453.15)+1:760.41138, (M0-656.23)+1:557.32983];[D274+1:274.09305, D292+1:292.10361];[c2+1:860.35590, c3+1:959.43243, c4+1:1058.49825];[zDot6+1:1197.53659]}	{17415@[y2+1:-0.00136, y3+1:0.00019, y4+1:0.00121];[b3+1:-0.00017, b4+1:0.00030, b5+1:0.00154];[(M0-453.15)+1:-0.00386, (M0-656.23)+1:0.00068];[D126+1:-0.00183, D186+1:-0.00193, D204+1:-0.00088, D274+1:-0.00053, D292+1:-0.00079, D366+1:0.00058]}{17417@[(M0-291.10)+1:0.00344, (M0-453.15)+1:0.00267, (M0-656.23)+1:0.00050];[D274+1:0.00092, D292+1:0.00092];[c2+1:-0.00598, c3+1:0.00214, c4+1:-0.00045];[zDot6+1:-0.00164]}	{17415@[y2+1:-7.88, y3+1:0.71, y4+1:3.26];[b3+1:-0.59, b4+1:0.77, b5+1:3.48];[(M0-453.15)+1:-5.09, (M0-656.23)+1:1.22];[D126+1:-14.64, D186+1:-10.45, D204+1:-4.32, D274+1:-1.93, D292+1:-2.71, D366+1:1.58]}{17417@[(M0-291.10)+1:3.73, (M0-453.15)+1:3.51, (M0-656.23)+1:0.89];[D274+1:3.37, D292+1:3.16];[c2+1:-6.96, c3+1:2.24, c4+1:-0.43];[zDot6+1:-1.37]}	{17415@[y2+1:13508, y3+1:51288, y4+1:13742];[b3+1:54689, b4+1:73910, b5+1:53953];[(M0-453.15)+1:8321, (M0-656.23)+1:54701];[D126+1:8921, D186+1:11690, D204+1:27378, D274+1:199676, D292+1:35678, D366+1:17984]}{17417@[(M0-291.10)+1:40493, (M0-453.15)+1:20750, (M0-656.23)+1:2172];[D274+1:16123, D292+1:12882];[c2+1:3254, c3+1:13343, c4+1:13147];[zDot6+1:15535]}	{17415@14}{17417@9}	T	0	0	0	3.09202	5.22111	8.36663	1	1	656.228	H1N1A1	FALSE	100000000	(N(H(A)))	Level1	[1,H1N1A1,1.000]	[290,H1N1A1,1.000]	{@7[1-4]}	{@1[4,1.000]}
C:\Users\adste\Downloads\220713_ADS_Fetuin_ImpATrypsin_EThcD.raw	ImpA, Trypsin	17398	36.9887	17360	607.282	2	1212.55	P12763	Bos taurus	Alpha-2-HS-glycoprotein	[290 to 295]	SVVVGP	S	P	A,S	S[O-Glycosylation:H1N1A1 on X]VVVGP	1	1212.55	14.5655	0	{17398@[y2+1, y3+1, y4+1];[b3+1, b4+1, b5+1];[(M0-656.23)+1];[D126+1, D138+1, D186+1, D204+1, D274+1, D292+1, D366+1]}{17400@[(M0-291.10)+1, (M0-453.15)+1, (M0-656.23)+1];[D274+1, D292+1];[c2+1, c3+1, c4+1];[zDot6+1]}	{17398@[y2+1:173.09000, y3+1:272.15988, y4+1:371.22980];[b3+1:286.17584, b4+1:385.24533, b5+1:442.26718];[(M0-656.23)+1:557.33167];[D126+1:126.05331, D138+1:138.05357, D186+1:186.07541, D204+1:204.08575, D274+1:274.09178, D292+1:292.10199, D366+1:366.14331]}{17400@[(M0-291.10)+1:922.46085, (M0-453.15)+1:760.41101, (M0-656.23)+1:557.31958];[D274+1:274.09131, D292+1:292.10208];[c2+1:860.37085, c3+1:959.42990, c4+1:1058.49329];[zDot6+1:1197.54110]}	{17398@[y2+1:-0.00207, y3+1:-0.00060, y4+1:0.00090];[b3+1:-0.00029, b4+1:0.00078, b5+1:0.00117];[(M0-656.23)+1:0.00233];[D126+1:-0.00163, D138+1:-0.00137, D186+1:-0.00067, D204+1:-0.00089, D274+1:-0.00034, D292+1:-0.00070, D366+1:0.00384]}{17400@[(M0-291.10)+1:-0.00068, (M0-453.15)+1:0.00231, (M0-656.23)+1:-0.00976];[D274+1:-0.00082, D292+1:-0.00061];[c2+1:0.00897, c3+1:-0.00039, c4+1:-0.00542];[zDot6+1:0.00288]}	{17398@[y2+1:-12.04, y3+1:-2.22, y4+1:2.43];[b3+1:-1.02, b4+1:2.04, b5+1:2.66];[(M0-656.23)+1:4.18];[D126+1:-13.05, D138+1:-10.02, D186+1:-3.61, D204+1:-4.39, D274+1:-1.26, D292+1:-2.39, D366+1:10.53]}{17400@[(M0-291.10)+1:-0.74, (M0-453.15)+1:3.04, (M0-656.23)+1:-17.54];[D274+1:-2.99, D292+1:-2.08];[c2+1:10.44, c3+1:-0.41, c4+1:-5.12];[zDot6+1:2.41]}	{17398@[y2+1:10618, y3+1:35468, y4+1:9643];[b3+1:48093, b4+1:54498, b5+1:49443];[(M0-656.23)+1:46105];[D126+1:5663, D138+1:3049, D186+1:9009, D204+1:20933, D274+1:152002, D292+1:27256, D366+1:12411]}{17400@[(M0-291.10)+1:34058, (M0-453.15)+1:15736, (M0-656.23)+1:1920];[D274+1:12524, D292+1:10208];[c2+1:1905, c3+1:11592, c4+1:10814];[zDot6+1:14038]}	{17398@14}{17400@9}	T	0	0	0	3.08723	4.2076	9.33806	1	1	656.228	H1N1A1	FALSE	100000000	(N(H(A)))	Level1	[1,H1N1A1,1.000]	[290,H1N1A1,1.000]	{@7[1-4]}	{@1[4,1.000]}
C:\Users\adste\Downloads\220713_ADS_Fetuin_ImpATrypsin_EThcD.raw	ImpA, Trypsin	17504	37.2043	17486	607.282	2	1212.55	P12763	Bos taurus	Alpha-2-HS-glycoprotein	[290 to 295]	SVVVGP	S	P	A,S	S[O-Glycosylation:H1N1A1 on X]VVVGP	1	1212.55	16.5848	0	{17504@[b2+1, b3+1, b4+1, b5+1];[y2+1, y3+1, y4+1];[(M0-453.15)+1, (M0-656.23)+1];[D126+1, D138+1, D144+1, D186+1, D204+1, D274+1, D292+1, D366+1]}{17506@[(M0-291.10)+1, (M0-453.15)+1, (M0-656.23)+1];[D274+1, D292+1];[c2+1, c3+1, c4+1];[zDot6+1]}	{17504@[b2+1:187.10687, b3+1:286.17603, b4+1:385.24433, b5+1:442.26611];[y2+1:173.09038, y3+1:272.15979, y4+1:371.22949];[(M0-453.15)+1:760.40912, (M0-656.23)+1:557.32965];[D126+1:126.05357, D138+1:138.05423, D144+1:144.06400, D186+1:186.07515, D204+1:204.08586, D274+1:274.09239, D292+1:292.10315, D366+1:366.14117]}{17506@[(M0-291.10)+1:922.46112, (M0-453.15)+1:760.40900, (M0-656.23)+1:557.32080];[D274+1:274.08963, D292+1:292.10059];[c2+1:860.35767, c3+1:959.42639, c4+1:1058.49764];[zDot6+1:1197.54370]}	{17504@[b2+1:-0.00085, b3+1:-0.00011, b4+1:-0.00021, b5+1:0.00010];[y2+1:-0.00169, y3+1:-0.00069, y4+1:0.00060];[(M0-453.15)+1:0.00041, (M0-656.23)+1:0.00031];[D126+1:-0.00137, D138+1:-0.00072, D144+1:-0.00152, D186+1:-0.00093, D204+1:-0.00079, D274+1:0.00027, D292+1:0.00046, D366+1:0.00171]}{17506@[(M0-291.10)+1:-0.00041, (M0-453.15)+1:0.00029, (M0-656.23)+1:-0.00854];[D274+1:-0.00250, D292+1:-0.00210];[c2+1:-0.00421, c3+1:-0.00390, c4+1:-0.00106];[zDot6+1:0.00548]}	{17504@[b2+1:-4.55, b3+1:-0.38, b4+1:-0.55, b5+1:0.23];[y2+1:-9.83, y3+1:-2.55, y4+1:1.61];[(M0-453.15)+1:0.54, (M0-656.23)+1:0.56];[D126+1:-10.98, D138+1:-5.23, D144+1:-10.63, D186+1:-5.01, D204+1:-3.87, D274+1:0.97, D292+1:1.59, D366+1:4.68]}{17506@[(M0-291.10)+1:-0.44, (M0-453.15)+1:0.38, (M0-656.23)+1:-15.35];[D274+1:-9.14, D292+1:-7.22];[c2+1:-4.90, c3+1:-4.07, c4+1:-1.00];[zDot6+1:4.58]}	{17504@[b2+1:4658, b3+1:64320, b4+1:73948, b5+1:64734];[y2+1:12175, y3+1:50410, y4+1:13952];[(M0-453.15)+1:12422, (M0-656.23)+1:64497];[D126+1:10032, D138+1:3961, D144+1:3251, D186+1:12341, D204+1:28503, D274+1:212874, D292+1:46427, D366+1:16938]}{17506@[(M0-291.10)+1:42486, (M0-453.15)+1:19193, (M0-656.23)+1:2078];[D274+1:16259, D292+1:15247];[c2+1:2894, c3+1:13837, c4+1:16296];[zDot6+1:14850]}	{17504@17}{17506@9}	T	0	0	0	3.10023	5.22024	10.3694	1	1	656.228	H1N1A1	FALSE	1.21831	(N(H(A)))	Level1	[1,H1N1A1,1.000]	[290,H1N1A1,1.000]	{@7[1-4]}	{@1[4,1.000]}
C:\Users\adste\Downloads\220713_ADS_Fetuin_ImpATrypsin_EThcD.raw	ImpA, Trypsin	17519	37.234	17500	607.282	2	1212.55	P12763	Bos taurus	Alpha-2-HS-glycoprotein	[290 to 295]	SVVVGP	S	P	A,S	S[O-Glycosylation:H1N1A1 on X]VVVGP	1	1212.55	16.6009	0	{17519@[b2+1, b3+1, b4+1, b5+1];[y2+1, y3+1, y4+1];[(M0-453.15)+1, (M0-656.23)+1];[D126+1, D186+1, D204+1, D274+1, D292+1, D366+1]}{17521@[(M0-291.10)+1, (M0-453.15)+1, (M0-656.23)+1];[D274+1, D292+1];[c2+1, c3+1, c4+1];[zDot6+1]}	{17519@[b2+1:187.10742, b3+1:286.17624, b4+1:385.24610, b5+1:442.26746];[y2+1:173.09073, y3+1:272.16046, y4+1:371.22937];[(M0-453.15)+1:760.40039, (M0-656.23)+1:557.33215];[D126+1:126.05405, D186+1:186.07419, D204+1:204.08553, D274+1:274.09163, D292+1:292.10193, D366+1:366.14090]}{17521@[(M0-291.10)+1:922.45886, (M0-453.15)+1:760.41083, (M0-656.23)+1:557.33411];[D274+1:274.09320, D292+1:292.10463];[c2+1:860.36835, c3+1:959.42621, c4+1:1058.49813];[zDot6+1:1197.53164]}	{17519@[b2+1:-0.00030, b3+1:0.00011, b4+1:0.00156, b5+1:0.00145];[y2+1:-0.00134, y3+1:-0.00002, y4+1:0.00047];[(M0-453.15)+1:-0.00832, (M0-656.23)+1:0.00281];[D126+1:-0.00089, D186+1:-0.00189, D204+1:-0.00112, D274+1:-0.00050, D292+1:-0.00076, D366+1:0.00143]}{17521@[(M0-291.10)+1:-0.00266, (M0-453.15)+1:0.00212, (M0-656.23)+1:0.00477];[D274+1:0.00107, D292+1:0.00194];[c2+1:0.00647, c3+1:-0.00408, c4+1:-0.00057];[zDot6+1:-0.00658]}	{17519@[b2+1:-1.60, b3+1:0.37, b4+1:4.05, b5+1:3.28];[y2+1:-7.79, y3+1:-0.08, y4+1:1.28];[(M0-453.15)+1:-10.95, (M0-656.23)+1:5.06];[D126+1:-7.13, D186+1:-10.20, D204+1:-5.52, D274+1:-1.82, D292+1:-2.60, D366+1:3.93]}{17521@[(M0-291.10)+1:-2.89, (M0-453.15)+1:2.79, (M0-656.23)+1:8.57];[D274+1:3.93, D292+1:6.68];[c2+1:7.53, c3+1:-4.26, c4+1:-0.54];[zDot6+1:-5.50]}	{17519@[b2+1:4669, b3+1:50069, b4+1:63523, b5+1:49495];[y2+1:12964, y3+1:47071, y4+1:12938];[(M0-453.15)+1:10284, (M0-656.23)+1:52700];[D126+1:7867, D186+1:11367, D204+1:26232, D274+1:176191, D292+1:32725, D366+1:18456]}{17521@[(M0-291.10)+1:41738, (M0-453.15)+1:18071, (M0-656.23)+1:3175];[D274+1:15076, D292+1:13502];[c2+1:2675, c3+1:13320, c4+1:12528];[zDot6+1:14531]}	{17519@15}{17521@9}	T	0	0	0	3.09144	5.23296	8.36362	1	1	656.228	H1N1A1	FALSE	100000000	(N(H(A)))	Level1	[1,H1N1A1,1.000]	[290,H1N1A1,1.000]	{@7[1-4]}	{@1[4,1.000]}
C:\Users\adste\Downloads\220713_ADS_Fetuin_OprTrypsinSia_EThcD_2.raw	Opr, Trypsin, Sia	10948	27.69	10932	616.797	2	1231.58	P12763	Bos taurus	Alpha-2-HS-glycoprotein	[280 to 289]	TPSAAGPPVA	T	A	P,S	TPS[O-Glycosylation:H1N1 on X]AAGPPVA	1	1231.58	17.5465	0	{10948@[y3+1, y4+1, y5+1, y6+1];[b5+1, b6+1, b7+1, b8+1, b9+1];[(M0-365.13)+1];[D126+1, D138+1, D144+1, D168+1, D186+1, D204+1, D366+1]}{10950@[y5+1];[(M0-162.05)+2, (M0-365.13)+1];[D204+1, D366+1];[c4+1, c8+1, c9+1];[zDot10+1]}	{10948@[y3+1:286.17627, y4+1:383.22993, y5+1:440.24957, y6+1:511.29504];[b5+1:428.21414, b6+1:485.23581, b7+1:582.29193, b8+1:679.34412, b9+1:778.41010];[(M0-365.13)+1:867.45614];[D126+1:126.05408, D138+1:138.05458, D144+1:144.06479, D168+1:168.06496, D186+1:186.07527, D204+1:204.08632, D366+1:366.14310]}{10950@[y5+1:440.24524];[(M0-162.05)+2:535.77183, (M0-365.13)+1:867.45837];[D204+1:204.08519, D366+1:366.13831];[c4+1:739.34338, c8+1:1061.50131, c9+1:1160.57141];[zDot10+1:1216.56192]}	{10948@[y3+1:0.00014, y4+1:0.00103, y5+1:-0.00079, y6+1:0.00757];[b5+1:0.00017, b6+1:0.00037, b7+1:0.00373, b8+1:0.00315, b9+1:0.00072];[(M0-365.13)+1:-0.00092];[D126+1:-0.00087, D138+1:-0.00037, D144+1:-0.00073, D168+1:-0.00056, D186+1:-0.00080, D204+1:-0.00033, D366+1:0.00363]}{10950@[y5+1:-0.00512];[(M0-162.05)+2:-0.00004, (M0-365.13)+1:0.00131];[D204+1:-0.00146, D366+1:-0.00116];[c4+1:0.00778, c8+1:0.00160, c9+1:0.00329];[zDot10+1:-0.00861]}	{10948@[y3+1:0.48, y4+1:2.70, y5+1:-1.79, y6+1:14.83];[b5+1:0.39, b6+1:0.77, b7+1:6.41, b8+1:4.64, b9+1:0.92];[(M0-365.13)+1:-1.06];[D126+1:-6.95, D138+1:-2.67, D144+1:-5.09, D168+1:-3.35, D186+1:-4.35, D204+1:-1.62, D366+1:9.94]}{10950@[y5+1:-11.66];[(M0-162.05)+2:-0.04, (M0-365.13)+1:1.51];[D204+1:-7.17, D366+1:-3.18];[c4+1:10.54, c8+1:1.51, c9+1:2.84];[zDot10+1:-7.08]}	{10948@[y3+1:14082, y4+1:80050, y5+1:22373, y6+1:7221];[b5+1:17324, b6+1:45683, b7+1:54624, b8+1:19019, b9+1:74382];[(M0-365.13)+1:137305];[D126+1:66788, D138+1:18142, D144+1:23893, D168+1:15573, D186+1:86557, D204+1:117294, D366+1:19019]}{10950@[y5+1:2563];[(M0-162.05)+2:36096, (M0-365.13)+1:15226];[D204+1:5212, D366+1:2023];[c4+1:4428, c8+1:10142, c9+1:40213];[zDot10+1:20354]}	{10948@17}{10950@9}	T	0	0	0	3.10041	3.1819	9.25629	1	2	365.132	H1N1	FALSE	0.759293	(N(H))	Level3			{@1[3-1]}{@1[1-1]}
C:\Users\adste\Downloads\220713_ADS_Fetuin_OprTrypsinSia_EThcD_2.raw	Opr, Trypsin, Sia	11053	27.889	11034	616.797	2	1231.58	P12763	Bos taurus	Alpha-2-HS-glycoprotein	[280 to 289]	TPSAAGPPVA	T	A	P,S	TPS[O-Glycosylation:H1N1 on X]AAGPPVA	1	1231.58	21.5844	0	{11053@[y3+1, y4+1, y5+1, y6+1, y9+1];[b4+1, b5+1, b6+1, b7+1, b8+2, b9+1];[(M0-365.13)+1];[D126+1, D138+1, D144+1, D168+1, D186+1, D204+1, D366+1]}{11055@[y5+1];[(M0-162.05)+2, (M0-365.13)+1];[D186+1, D204+1, D366+1];[c3+1, c4+1, c5+1, c8+1, c9+1];[zDot10+1]}	{11053@[y3+1:286.17462, y4+1:383.22852, y5+1:440.24854, y6+1:511.28534, y9+1:766.39441];[b4+1:357.17761, b5+1:428.21337, b6+1:485.23456, b7+1:582.28744, b8+2:340.17350, b9+1:778.40457];[(M0-365.13)+1:867.45010];[D126+1:126.05403, D138+1:138.05421, D144+1:144.06456, D168+1:168.06461, D186+1:186.07518, D204+1:204.08572, D366+1:366.14072]}{11055@[y5+1:440.25272];[(M0-162.05)+2:535.77650, (M0-365.13)+1:867.46218];[D186+1:186.07442, D204+1:204.08640, D366+1:366.13940];[c3+1:668.30298, c4+1:739.33771, c5+1:810.37872, c8+1:1061.50476, c9+1:1160.57582];[zDot10+1:1216.57553]}	{11053@[y3+1:-0.00151, y4+1:-0.00038, y5+1:-0.00182, y6+1:-0.00213, y9+1:-0.01497];[b4+1:0.00075, b5+1:-0.00061, b6+1:-0.00088, b7+1:-0.00076, b8+2:-0.00124, b9+1:-0.00481];[(M0-365.13)+1:-0.00696];[D126+1:-0.00091, D138+1:-0.00073, D144+1:-0.00096, D168+1:-0.00091, D186+1:-0.00090, D204+1:-0.00092, D366+1:0.00125]}{11055@[y5+1:0.00236];[(M0-162.05)+2:0.00930, (M0-365.13)+1:0.00512];[D186+1:-0.00166, D204+1:-0.00025, D366+1:-0.00006];[c3+1:0.00449, c4+1:0.00211, c5+1:0.00601, c8+1:0.00506, c9+1:0.00771];[zDot10+1:0.00500]}	{11053@[y3+1:-5.30, y4+1:-1.00, y5+1:-4.15, y6+1:-4.18, y9+1:-19.56];[b4+1:2.11, b5+1:-1.43, b6+1:-1.82, b7+1:-1.31, b8+2:-1.83, b9+1:-6.18];[(M0-365.13)+1:-8.03];[D126+1:-7.29, D138+1:-5.34, D144+1:-6.69, D168+1:-5.45, D186+1:-4.84, D204+1:-4.54, D366+1:3.42]}{11055@[y5+1:5.36];[(M0-162.05)+2:8.69, (M0-365.13)+1:5.91];[D186+1:-8.97, D204+1:-1.24, D366+1:-0.17];[c3+1:6.73, c4+1:2.85, c5+1:7.42, c8+1:4.77, c9+1:6.64];[zDot10+1:4.12]}	{11053@[y3+1:30542, y4+1:161477, y5+1:47427, y6+1:17452, y9+1:5807];[b4+1:10007, b5+1:44054, b6+1:86283, b7+1:124342, b8+2:77134, b9+1:164205];[(M0-365.13)+1:294289];[D126+1:140366, D138+1:42709, D144+1:45741, D168+1:33829, D186+1:183948, D204+1:224089, D366+1:36450]}{11055@[y5+1:4377];[(M0-162.05)+2:65454, (M0-365.13)+1:30192];[D186+1:1490, D204+1:11395, D366+1:6081];[c3+1:3328, c4+1:8194, c5+1:5005, c8+1:21664, c9+1:82366];[zDot10+1:43046]}	{11053@19}{11055@12}	T	0	0	0	5.14854	3.18143	10.2533	1	2	365.132	H1N1	FALSE	0.933716	(N(H))	Level3			{@1[3-1]}{@1[1-1]}
C:\Users\adste\Downloads\220713_ADS_Fetuin_OprTrypsinSia_EThcD_2.raw	Opr, Trypsin, Sia	11076	27.941	11051	616.797	2	1231.58	P12763	Bos taurus	Alpha-2-HS-glycoprotein	[280 to 289]	TPSAAGPPVA	T	A	P,S	TPS[O-Glycosylation:H1N1 on X]AAGPPVA	1	1231.58	21.504	0	{11076@[y3+1, y4+1, y5+1, y6+1, y9+1];[b4+1, b5+1, b6+1, b7+2, b8+1, b9+1];[(M0-365.13)+1];[D126+1, D138+1, D144+1, D168+1, D186+1, D204+1, D366+1]}{11078@[y5+1];[(M0-162.05)+1, (M0-365.13)+1];[D163+1, D204+1, D366+1];[c3+1, c4+1, c5+1, c8+1, c9+1];[zDot10+1]}	{11076@[y3+1:286.17554, y4+1:383.22931, y5+1:440.24902, y6+1:511.28461, y9+1:766.41351];[b4+1:357.17529, b5+1:428.21234, b6+1:485.23484, b7+2:291.64812, b8+1:679.34015, b9+1:778.40448];[(M0-365.13)+1:867.45049];[D126+1:126.05445, D138+1:138.05458, D144+1:144.06496, D168+1:168.06512, D186+1:186.07552, D204+1:204.08623, D366+1:366.14062]}{11078@[y5+1:440.24686];[(M0-162.05)+1:1070.53308, (M0-365.13)+1:867.46313];[D163+1:163.06104, D204+1:204.08687, D366+1:366.13947];[c3+1:668.30725, c4+1:739.34290, c5+1:810.36511, c8+1:1061.50912, c9+1:1160.57715];[zDot10+1:1216.57345]}	{11076@[y3+1:-0.00060, y4+1:0.00041, y5+1:-0.00134, y6+1:-0.00287, y9+1:0.00413];[b4+1:-0.00157, b5+1:-0.00163, b6+1:-0.00060, b7+2:0.00076, b8+1:-0.00082, b9+1:-0.00490];[(M0-365.13)+1:-0.00656];[D126+1:-0.00050, D138+1:-0.00037, D144+1:-0.00056, D168+1:-0.00039, D186+1:-0.00056, D204+1:-0.00041, D366+1:0.00115]}{11078@[y5+1:-0.00350];[(M0-162.05)+1:-0.00335, (M0-365.13)+1:0.00607];[D163+1:0.00095, D204+1:0.00022, D366+1:-0.00000];[c3+1:0.00876, c4+1:0.00730, c5+1:-0.00760, c8+1:0.00941, c9+1:0.00903];[zDot10+1:0.00293]}	{11076@[y3+1:-2.09, y4+1:1.08, y5+1:-3.04, y6+1:-5.62, y9+1:5.40];[b4+1:-4.40, b5+1:-3.82, b6+1:-1.24, b7+2:1.31, b8+1:-1.20, b9+1:-6.30];[(M0-365.13)+1:-7.58];[D126+1:-4.00, D138+1:-2.67, D144+1:-3.91, D168+1:-2.35, D186+1:-3.03, D204+1:-2.03, D366+1:3.16]}{11078@[y5+1:-7.98];[(M0-162.05)+1:-3.13, (M0-365.13)+1:7.01];[D163+1:5.85, D204+1:1.09, D366+1:-0.00];[c3+1:13.13, c4+1:9.88, c5+1:-9.39, c8+1:8.88, c9+1:7.79];[zDot10+1:2.41]}	{11076@[y3+1:27426, y4+1:133693, y5+1:40404, y6+1:18209, y9+1:5580];[b4+1:6080, b5+1:43210, b6+1:82579, b7+2:63028, b8+1:42998, b9+1:138525];[(M0-365.13)+1:255173];[D126+1:125443, D138+1:39060, D144+1:40176, D168+1:29005, D186+1:162109, D204+1:202595, D366+1:33280]}{11078@[y5+1:4334];[(M0-162.05)+1:2828, (M0-365.13)+1:30070];[D163+1:1567, D204+1:11600, D366+1:4739];[c3+1:3385, c4+1:7585, c5+1:4050, c8+1:22783, c9+1:75727];[zDot10+1:39774]}	{11076@19}{11078@12}	T	0	0	0	5.11808	3.12749	10.2554	1	2	365.132	H1N1	FALSE	0.97223	(N(H))	Level3			{@1[3-1]}{@1[1-1]}
C:\Users\adste\Downloads\220713_ADS_Fetuin_OprTrypsinSia_EThcD_2.raw	Opr, Trypsin, Sia	11182	28.1401	11164	616.798	2	1231.58	P12763	Bos taurus	Alpha-2-HS-glycoprotein	[280 to 289]	TPSAAGPPVA	T	A	P,S	TPS[O-Glycosylation:H1N1 on X]AAGPPVA	1	1231.58	15.5115	0	{11182@[y3+1, y4+1, y5+1, y6+1];[b5+1, b6+1, b7+1, b8+1, b9+1];[(M0-365.13)+1];[D126+1, D138+1, D144+1, D168+1, D186+1, D204+1, D366+1]}{11184@[(M0-365.13)+1];[D204+1, D366+1];[c4+1, c8+1, c9+1];[zDot10+1]}	{11182@[y3+1:286.17841, y4+1:383.23163, y5+1:440.24918, y6+1:511.28500];[b5+1:428.21655, b6+1:485.23839, b7+1:582.29413, b8+1:679.34454, b9+1:778.41529];[(M0-365.13)+1:867.46570];[D126+1:126.05415, D138+1:138.05458, D144+1:144.06490, D168+1:168.06535, D186+1:186.07588, D204+1:204.08640, D366+1:366.14023]}{11184@[(M0-365.13)+1:867.46167];[D204+1:204.08678, D366+1:366.14020];[c4+1:739.34149, c8+1:1061.50842, c9+1:1160.57312];[zDot10+1:1216.56738]}	{11182@[y3+1:0.00227, y4+1:0.00273, y5+1:-0.00118, y6+1:-0.00247];[b5+1:0.00258, b6+1:0.00296, b7+1:0.00593, b8+1:0.00358, b9+1:0.00591];[(M0-365.13)+1:0.00864];[D126+1:-0.00079, D138+1:-0.00037, D144+1:-0.00062, D168+1:-0.00016, D186+1:-0.00019, D204+1:-0.00025, D366+1:0.00076]}{11184@[(M0-365.13)+1:0.00461];[D204+1:0.00013, D366+1:0.00073];[c4+1:0.00589, c8+1:0.00872, c9+1:0.00500];[zDot10+1:-0.00314]}	{11182@[y3+1:7.97, y4+1:7.15, y5+1:-2.70, y6+1:-4.84];[b5+1:6.03, b6+1:6.10, b7+1:10.19, b8+1:5.27, b9+1:7.60];[(M0-365.13)+1:9.97];[D126+1:-6.34, D138+1:-2.67, D144+1:-4.34, D168+1:-0.98, D186+1:-1.05, D204+1:-1.24, D366+1:2.09]}{11184@[(M0-365.13)+1:5.32];[D204+1:0.64, D366+1:2.00];[c4+1:7.98, c8+1:8.22, c9+1:4.31];[zDot10+1:-2.58]}	{11182@[y3+1:12629, y4+1:40641, y5+1:14516, y6+1:4284];[b5+1:15890, b6+1:25585, b7+1:35443, b8+1:14237, b9+1:52518];[(M0-365.13)+1:79618];[D126+1:40480, D138+1:16433, D144+1:14032, D168+1:10947, D186+1:52104, D204+1:71014, D366+1:11823]}{11184@[(M0-365.13)+1:8523];[D204+1:2890, D366+1:1542];[c4+1:2559, c8+1:5933, c9+1:23349];[zDot10+1:11903]}	{11182@17}{11184@7}	T	0	0	0	3.09714	2.12091	9.272	1	2	365.132	H1N1	FALSE	1.17112	(N(H))	Level3			{@1[3-1]}{@1[1-1]}
C:\Users\adste\Downloads\220713_ADS_Fetuin_ImpATrypsinSia_EThcD.raw	ImpA, Trypsin, Sia	11271	27.5997	11254	616.798	2	1231.58	P12763	Bos taurus	Alpha-2-HS-glycoprotein	[280 to 289]	TPSAAGPPVA	T	A	P,S	TPS[O-Glycosylation:H1N1 on X]AAGPPVA	1	1231.58	15.5005	0	{11271@[y3+1, y4+1, y5+1];[b5+1, b6+1, b7+1, b8+1, b9+1];[(M0-365.13)+1];[D126+1, D138+1, D144+1, D168+1, D186+1, D204+1, D366+1]}{11273@[(M0-162.05)+2, (M0-365.13)+1];[D204+1, D366+1];[c4+1, c8+1, c9+1];[zDot10+1]}	{11271@[y3+1:286.17560, y4+1:383.23148, y5+1:440.25061];[b5+1:428.21362, b6+1:485.23987, b7+1:582.29547, b8+1:679.34753, b9+1:778.41559];[(M0-365.13)+1:867.46606];[D126+1:126.05440, D138+1:138.05486, D144+1:144.06494, D168+1:168.06503, D186+1:186.07574, D204+1:204.08644, D366+1:366.14569]}{11273@[(M0-162.05)+2:535.77537, (M0-365.13)+1:867.46259];[D204+1:204.08665, D366+1:366.13684];[c4+1:739.32538, c8+1:1061.49255, c9+1:1160.57320];[zDot10+1:1216.56973]}	{11271@[y3+1:-0.00053, y4+1:0.00258, y5+1:0.00025];[b5+1:-0.00035, b6+1:0.00443, b7+1:0.00727, b8+1:0.00657, b9+1:0.00621];[(M0-365.13)+1:0.00901];[D126+1:-0.00055, D138+1:-0.00009, D144+1:-0.00058, D168+1:-0.00048, D186+1:-0.00034, D204+1:-0.00021, D366+1:0.00622]}{11273@[(M0-162.05)+2:0.00704, (M0-365.13)+1:0.00553];[D204+1:0.00001, D366+1:-0.00263];[c4+1:-0.01022, c8+1:-0.00715, c9+1:0.00508];[zDot10+1:-0.00080]}	{11271@[y3+1:-1.87, y4+1:6.75, y5+1:0.57];[b5+1:-0.82, b6+1:9.15, b7+1:12.50, b8+1:9.68, b9+1:7.99];[(M0-365.13)+1:10.39];[D126+1:-4.39, D138+1:-0.66, D144+1:-4.02, D168+1:-2.89, D186+1:-1.83, D204+1:-1.01, D366+1:17.05]}{11273@[(M0-162.05)+2:6.58, (M0-365.13)+1:6.38];[D204+1:0.04, D366+1:-7.19];[c4+1:-13.84, c8+1:-6.74, c9+1:4.38];[zDot10+1:-0.66]}	{11271@[y3+1:8404, y4+1:40878, y5+1:14243];[b5+1:11603, b6+1:28536, b7+1:24408, b8+1:9204, b9+1:38727];[(M0-365.13)+1:70481];[D126+1:35984, D138+1:8726, D144+1:11929, D168+1:8437, D186+1:54496, D204+1:66869, D366+1:9026]}{11273@[(M0-162.05)+2:21910, (M0-365.13)+1:9348];[D204+1:3244, D366+1:1754];[c4+1:1931, c8+1:4542, c9+1:20514];[zDot10+1:13210]}	{11271@16}{11273@8}	T	0	0	0	3.11278	3.17285	9.25507	1	2	365.132	H1N1	FALSE	0.731514	(N(H))	Level3			{@1[3-1]}{@1[1-1]}
C:\Users\adste\Downloads\220713_ADS_Fetuin_OprTrypsinSia_EThcD_2.raw	Opr, Trypsin, Sia	11167	28.1095	11154	616.798	2	1231.58	P12763	Bos taurus	Alpha-2-HS-glycoprotein	[280 to 289]	TPSAAGPPVA	T	A	P,S	TPS[O-Glycosylation:H1N1 on X]AAGPPVA	1	1231.58	18.5128	0	{11167@[y3+1, y4+1, y5+1, y6+1];[b5+1, b6+1, b7+1, b8+1, b9+1];[(M0-365.13)+1];[D126+1, D138+1, D144+1, D168+1, D186+1, D204+1, D366+1]}{11169@[y5+1];[(M0-162.05)+1, (M0-365.13)+1];[D204+1, D366+1];[c4+1, c5+1, c8+1, c9+1];[zDot10+1]}	{11167@[y3+1:286.17685, y4+1:383.23059, y5+1:440.25446, y6+1:511.28238];[b5+1:428.21857, b6+1:485.23795, b7+1:582.29236, b8+1:679.34680, b9+1:778.41382];[(M0-365.13)+1:867.46206];[D126+1:126.05404, D138+1:138.05417, D144+1:144.06494, D168+1:168.06528, D186+1:186.07575, D204+1:204.08614, D366+1:366.14404]}{11169@[y5+1:440.25354];[(M0-162.05)+1:1070.53259, (M0-365.13)+1:867.46698];[D204+1:204.08763, D366+1:366.13931];[c4+1:739.34662, c5+1:810.35834, c8+1:1061.50757, c9+1:1160.57581];[zDot10+1:1216.57016]}	{11167@[y3+1:0.00072, y4+1:0.00169, y5+1:0.00410, y6+1:-0.00509];[b5+1:0.00459, b6+1:0.00251, b7+1:0.00416, b8+1:0.00584, b9+1:0.00444];[(M0-365.13)+1:0.00500];[D126+1:-0.00091, D138+1:-0.00078, D144+1:-0.00058, D168+1:-0.00024, D186+1:-0.00033, D204+1:-0.00051, D366+1:0.00458]}{11169@[y5+1:0.00318];[(M0-162.05)+1:-0.00384, (M0-365.13)+1:0.00992];[D204+1:0.00098, D366+1:-0.00015];[c4+1:0.01102, c5+1:-0.01438, c8+1:0.00786, c9+1:0.00769];[zDot10+1:-0.00037]}	{11167@[y3+1:2.51, y4+1:4.43, y5+1:9.32, y6+1:-9.98];[b5+1:10.75, b6+1:5.18, b7+1:7.15, b8+1:8.60, b9+1:5.71];[(M0-365.13)+1:5.77];[D126+1:-7.26, D138+1:-5.68, D144+1:-4.02, D168+1:-1.43, D186+1:-1.79, D204+1:-2.51, D366+1:12.53]}{11169@[y5+1:7.24];[(M0-162.05)+1:-3.59, (M0-365.13)+1:11.45];[D204+1:4.85, D366+1:-0.42];[c4+1:14.92, c5+1:-17.76, c8+1:7.41, c9+1:6.63];[zDot10+1:-0.30]}	{11167@[y3+1:12459, y4+1:60310, y5+1:16313, y6+1:4189];[b5+1:15650, b6+1:37645, b7+1:41259, b8+1:12487, b9+1:58239];[(M0-365.13)+1:101012];[D126+1:53948, D138+1:16998, D144+1:18736, D168+1:13436, D186+1:66543, D204+1:81095, D366+1:14945]}{11169@[y5+1:1506];[(M0-162.05)+1:1438, (M0-365.13)+1:11505];[D204+1:3941, D366+1:1699];[c4+1:2844, c5+1:1661, c8+1:6568, c9+1:27308];[zDot10+1:13662]}	{11167@17}{11169@10}	T	0	0	0	4.09536	3.12981	9.27087	1	2	365.132	H1N1	FALSE	0.907244	(N(H))	Level3			{@1[3-1]}{@1[1-1]}
C:\Users\adste\Downloads\220713_ADS_Fetuin_ImpATrypsinSia_EThcD.raw	ImpA, Trypsin, Sia	11537	28.1206	11510	616.798	2	1231.58	P12763	Bos taurus	Alpha-2-HS-glycoprotein	[280 to 289]	TPSAAGPPVA	T	A	P,S	TPS[O-Glycosylation:H1N1 on X]AAGPPVA	1	1231.58	14.5138	0	{11537@[y3+1, y4+1, y5+1];[b4+1, b5+1, b6+1, b8+1, b9+1];[(M0-365.13)+1];[D126+1, D138+1, D144+1, D168+1, D186+1, D204+1]}{11539@[(M0-162.05)+2, (M0-365.13)+1];[D204+1];[c8+1, c9+1];[zDot10+1]}	{11537@[y3+1:286.17691, y4+1:383.23111, y5+1:440.25238];[b4+1:357.17737, b5+1:428.21304, b6+1:485.24173, b8+1:679.34436, b9+1:778.41467];[(M0-365.13)+1:867.46503];[D126+1:126.05418, D138+1:138.05421, D144+1:144.06494, D168+1:168.06541, D186+1:186.07547, D204+1:204.08627]}{11539@[(M0-162.05)+2:535.77751, (M0-365.13)+1:867.46191];[D204+1:204.08707];[c8+1:1061.49597, c9+1:1160.57336];[zDot10+1:1216.56863]}	{11537@[y3+1:0.00078, y4+1:0.00221, y5+1:0.00202];[b4+1:0.00051, b5+1:-0.00093, b6+1:0.00629, b8+1:0.00339, b9+1:0.00529];[(M0-365.13)+1:0.00797];[D126+1:-0.00076, D138+1:-0.00073, D144+1:-0.00058, D168+1:-0.00010, D186+1:-0.00061, D204+1:-0.00037]}{11539@[(M0-162.05)+2:0.01131, (M0-365.13)+1:0.00486];[D204+1:0.00042];[c8+1:-0.00373, c9+1:0.00525];[zDot10+1:-0.00189]}	{11537@[y3+1:2.73, y4+1:5.79, y5+1:4.60];[b4+1:1.42, b5+1:-2.18, b6+1:12.99, b8+1:5.00, b9+1:6.81];[(M0-365.13)+1:9.20];[D126+1:-6.10, D138+1:-5.34, D144+1:-4.02, D168+1:-0.61, D186+1:-3.28, D204+1:-1.84]}{11539@[(M0-162.05)+2:10.58, (M0-365.13)+1:5.60];[D204+1:2.07];[c8+1:-3.52, c9+1:4.52];[zDot10+1:-1.56]}	{11537@[y3+1:5348, y4+1:20111, y5+1:6980];[b4+1:7425, b5+1:5703, b6+1:18488, b8+1:5954, b9+1:23805];[(M0-365.13)+1:40668];[D126+1:23028, D138+1:6865, D144+1:4987, D168+1:4898, D186+1:25168, D204+1:31394]}{11539@[(M0-162.05)+2:9911, (M0-365.13)+1:3965];[D204+1:2396];[c8+1:3590, c9+1:11439];[zDot10+1:6174]}	{11537@15}{11539@6}	T	0	0	0	2.08637	3.17414	7.2374	1	2	365.132	H1N1	FALSE	1.37651	(N(H))	Level3			{@1[3-1]}{@1[1-1]}
C:\Users\adste\Downloads\220713_ADS_Fetuin_ImpATrypsinSia_EThcD.raw	ImpA, Trypsin, Sia	11401	27.8417	11366	616.798	2	1231.58	P12763	Bos taurus	Alpha-2-HS-glycoprotein	[280 to 289]	TPSAAGPPVA	T	A	P,S	TPS[O-Glycosylation:H1N1 on X]AAGPPVA	1	1231.58	21.5551	0	{11401@[y3+1, y4+1, y5+1, y6+1, y8+1];[b4+1, b5+1, b6+1, b7+1, b8+1, b9+1];[(M0-365.13)+1];[D126+1, D138+1, D144+1, D168+1, D186+1, D204+1, D366+1]}{11403@[y5+1];[(M0-162.05)+2, (M0-365.13)+1];[D204+1, D366+1];[c3+1, c4+1, c5+1, c8+1, c9+1];[zDot10+1]}	{11401@[y3+1:286.17731, y4+1:383.23013, y5+1:440.24966, y6+1:511.28250, y8+1:669.35626];[b4+1:357.17914, b5+1:428.21451, b6+1:485.23707, b7+1:582.29148, b8+1:679.34106, b9+1:778.40814];[(M0-365.13)+1:867.45435];[D126+1:126.05456, D138+1:138.05478, D144+1:144.06543, D168+1:168.06555, D186+1:186.07626, D204+1:204.08653, D366+1:366.14139]}{11403@[y5+1:440.25473];[(M0-162.05)+2:535.77631, (M0-365.13)+1:867.46484];[D204+1:204.08656, D366+1:366.14108];[c3+1:668.30353, c4+1:739.33948, c5+1:810.36969, c8+1:1061.50574, c9+1:1160.57576];[zDot10+1:1216.57385]}	{11401@[y3+1:0.00117, y4+1:0.00124, y5+1:-0.00070, y6+1:-0.00497, y8+1:-0.00035];[b4+1:0.00228, b5+1:0.00053, b6+1:0.00163, b7+1:0.00328, b8+1:0.00010, b9+1:-0.00124];[(M0-365.13)+1:-0.00271];[D126+1:-0.00039, D138+1:-0.00017, D144+1:-0.00009, D168+1:0.00004, D186+1:0.00019, D204+1:-0.00011, D366+1:0.00192]}{11403@[y5+1:0.00437];[(M0-162.05)+2:0.00891, (M0-365.13)+1:0.00779];[D204+1:-0.00008, D366+1:0.00162];[c3+1:0.00504, c4+1:0.00388, c5+1:-0.00302, c8+1:0.00603, c9+1:0.00764];[zDot10+1:0.00333]}	{11401@[y3+1:4.12, y4+1:3.24, y5+1:-1.58, y6+1:-9.75, y8+1:-0.53];[b4+1:6.39, b5+1:1.25, b6+1:3.36, b7+1:5.64, b8+1:0.14, b9+1:-1.59];[(M0-365.13)+1:-3.12];[D126+1:-3.11, D138+1:-1.22, D144+1:-0.61, D168+1:0.21, D186+1:1.01, D204+1:-0.56, D366+1:5.26]}{11403@[y5+1:9.95];[(M0-162.05)+2:8.33, (M0-365.13)+1:8.99];[D204+1:-0.41, D366+1:4.43];[c3+1:7.56, c4+1:5.25, c5+1:-3.74, c8+1:5.69, c9+1:6.59];[zDot10+1:2.74]}	{11401@[y3+1:18795, y4+1:111410, y5+1:36454, y6+1:13938, y8+1:4684];[b4+1:7070, b5+1:29718, b6+1:67095, b7+1:92085, b8+1:32846, b9+1:113325];[(M0-365.13)+1:209605];[D126+1:104591, D138+1:28073, D144+1:38009, D168+1:25256, D186+1:131707, D204+1:155953, D366+1:36330]}{11403@[y5+1:3556];[(M0-162.05)+2:54587, (M0-365.13)+1:22301];[D204+1:7625, D366+1:3960];[c3+1:1984, c4+1:4903, c5+1:2662, c8+1:14698, c9+1:54866];[zDot10+1:29337]}	{11401@19}{11403@11}	T	0	0	0	5.12876	3.18455	9.25137	1	2	365.132	H1N1	FALSE	0.738578	(N(H))	Level3			{@1[3-1]}{@1[1-1]}
C:\Users\adste\Downloads\220713_ADS_Fetuin_ImpATrypsinSia_EThcD.raw	ImpA, Trypsin, Sia	11428	27.8947	11397	616.798	2	1231.58	P12763	Bos taurus	Alpha-2-HS-glycoprotein	[280 to 289]	TPSAAGPPVA	T	A	P,S	TPS[O-Glycosylation:H1N1 on X]AAGPPVA	1	1231.58	20.5515	0	{11428@[y3+1, y4+1, y5+1, y6+1];[b4+1, b5+1, b6+1, b7+1, b8+1, b9+1];[(M0-365.13)+1];[D126+1, D138+1, D144+1, D168+1, D186+1, D204+1, D366+1]}{11430@[y5+1];[(M0-162.05)+2, (M0-365.13)+1];[D186+1, D204+1, D366+1];[c3+1, c4+1, c5+1, c8+1, c9+1];[zDot10+1]}	{11428@[y3+1:286.17712, y4+1:383.23135, y5+1:440.25308, y6+1:511.28619];[b4+1:357.17612, b5+1:428.21529, b6+1:485.23751, b7+1:582.29321, b8+1:679.34503, b9+1:778.41345];[(M0-365.13)+1:867.46014];[D126+1:126.05470, D138+1:138.05479, D144+1:144.06523, D168+1:168.06546, D186+1:186.07616, D204+1:204.08670, D366+1:366.14188]}{11430@[y5+1:440.25500];[(M0-162.05)+2:535.77604, (M0-365.13)+1:867.46359];[D186+1:186.07497, D204+1:204.08678, D366+1:366.14221];[c3+1:668.30554, c4+1:739.33783, c5+1:810.37030, c8+1:1061.50427, c9+1:1160.57418];[zDot10+1:1216.57693]}	{11428@[y3+1:0.00099, y4+1:0.00246, y5+1:0.00272, y6+1:-0.00128];[b4+1:-0.00074, b5+1:0.00131, b6+1:0.00207, b7+1:0.00501, b8+1:0.00407, b9+1:0.00407];[(M0-365.13)+1:0.00308];[D126+1:-0.00024, D138+1:-0.00015, D144+1:-0.00029, D168+1:-0.00006, D186+1:0.00008, D204+1:0.00005, D366+1:0.00241]}{11430@[y5+1:0.00464];[(M0-162.05)+2:0.00838, (M0-365.13)+1:0.00653];[D186+1:-0.00111, D204+1:0.00013, D366+1:0.00275];[c3+1:0.00706, c4+1:0.00223, c5+1:-0.00241, c8+1:0.00457, c9+1:0.00606];[zDot10+1:0.00641]}	{11428@[y3+1:3.48, y4+1:6.43, y5+1:6.20, y6+1:-2.51];[b4+1:-2.09, b5+1:3.07, b6+1:4.28, b7+1:8.62, b8+1:5.99, b9+1:5.24];[(M0-365.13)+1:3.55];[D126+1:-1.95, D138+1:-1.11, D144+1:-1.99, D168+1:-0.34, D186+1:0.43, D204+1:0.27, D366+1:6.60]}{11430@[y5+1:10.57];[(M0-162.05)+2:7.84, (M0-365.13)+1:7.53];[D186+1:-6.00, D204+1:0.64, D366+1:7.52];[c3+1:10.57, c4+1:3.02, c5+1:-2.98, c8+1:4.31, c9+1:5.22];[zDot10+1:5.27]}	{11428@[y3+1:18513, y4+1:100283, y5+1:25700, y6+1:10376];[b4+1:4897, b5+1:28140, b6+1:52171, b7+1:75216, b8+1:22647, b9+1:89556];[(M0-365.13)+1:174137];[D126+1:87350, D138+1:28790, D144+1:31932, D168+1:20332, D186+1:111734, D204+1:134565, D366+1:21394]}{11430@[y5+1:1666];[(M0-162.05)+2:44035, (M0-365.13)+1:17872];[D186+1:1641, D204+1:7831, D366+1:4126];[c3+1:1456, c4+1:3332, c5+1:2922, c8+1:13698, c9+1:42350];[zDot10+1:24865]}	{11428@18}{11430@12}	T	0	0	0	5.12852	3.18454	10.2649	1	2	365.132	H1N1	FALSE	0.901604	(N(H))	Level3			{@1[3-1]}{@1[1-1]}
C:\Users\adste\Downloads\220713_ADS_Fetuin_ImpATrypsin_EThcD.raw	ImpA, Trypsin	15725	33.8438	15701	762.345	2	1522.67	P12763	Bos taurus	Alpha-2-HS-glycoprotein	[280 to 289]	TPSAAGPPVA	T	A	P,S	TPS[O-Glycosylation:H1N1A1 on X]AAGPPVA	1	1522.68	15.5103	0	{15725@[y3+1, y4+1, y5+1, y6+1];[b5+1, b6+1, b7+1, b9+1];[(M0-453.15)+1, (M0-656.23)+1];[D126+1, D168+1, D186+1, D204+1, D274+1, D292+1]}{15727@[(M0-291.10)+1, (M0-453.15)+1, (M0-656.23)+1];[D274+1, D292+1];[c8+1, c9+1]}	{15725@[y3+1:286.17886, y4+1:383.22900, y5+1:440.25302, y6+1:511.28323];[b5+1:428.21194, b6+1:485.23679, b7+1:582.29181, b9+1:778.40759];[(M0-453.15)+1:1070.52869, (M0-656.23)+1:867.45471];[D126+1:126.05373, D168+1:168.06590, D186+1:186.07587, D204+1:204.08606, D274+1:274.09151, D292+1:292.10345]}{15727@[(M0-291.10)+1:1232.59457, (M0-453.15)+1:1070.54403, (M0-656.23)+1:867.46826];[D274+1:274.09262, D292+1:292.10294];[c8+1:1352.60681, c9+1:1451.67261]}	{15725@[y3+1:0.00273, y4+1:0.00011, y5+1:0.00266, y6+1:-0.00424];[b5+1:-0.00203, b6+1:0.00135, b7+1:0.00361, b9+1:-0.00179];[(M0-453.15)+1:-0.00774, (M0-656.23)+1:-0.00235];[D126+1:-0.00121, D168+1:0.00039, D186+1:-0.00021, D204+1:-0.00059, D274+1:-0.00062, D292+1:0.00077]}{15727@[(M0-291.10)+1:0.00532, (M0-453.15)+1:0.00760, (M0-656.23)+1:0.01120];[D274+1:0.00049, D292+1:0.00025];[c8+1:0.01169, c9+1:0.00907]}	{15725@[y3+1:9.58, y4+1:0.28, y5+1:6.06, y6+1:-8.31];[b5+1:-4.75, b6+1:2.78, b7+1:6.20, b9+1:-2.30];[(M0-453.15)+1:-7.24, (M0-656.23)+1:-2.72];[D126+1:-9.70, D168+1:2.31, D186+1:-1.13, D204+1:-2.89, D274+1:-2.27, D292+1:2.64]}{15727@[(M0-291.10)+1:4.32, (M0-453.15)+1:7.11, (M0-656.23)+1:12.93];[D274+1:1.81, D292+1:0.86];[c8+1:8.65, c9+1:6.25]}	{15725@[y3+1:4545, y4+1:49945, y5+1:13186, y6+1:8262];[b5+1:7379, b6+1:12948, b7+1:18199, b9+1:34220];[(M0-453.15)+1:9813, (M0-656.23)+1:201595];[D126+1:9203, D168+1:3476, D186+1:13641, D204+1:19043, D274+1:144278, D292+1:27731]}{15727@[(M0-291.10)+1:24323, (M0-453.15)+1:15964, (M0-656.23)+1:2883];[D274+1:7774, D292+1:8878];[c8+1:3518, c9+1:18965]}	{15725@16}{15727@7}	T	0	0	0	2.04701	5.30926	8.25999	1	2	656.228	H1N1A1	FALSE	100000000	(N(H(A)))	Level3			{@7[3-4]}{@7[1-4]}
C:\Users\adste\Downloads\220713_ADS_Fetuin_ImpATrypsin_EThcD.raw	ImpA, Trypsin	15744	33.8794	15714	762.345	2	1522.67	P12763	Bos taurus	Alpha-2-HS-glycoprotein	[280 to 289]	TPSAAGPPVA	T	A	P,S	TPS[O-Glycosylation:H1N1A1 on X]AAGPPVA	1	1522.68	17.5938	0	{15744@[y3+1, y4+1, y5+1, y6+1];[b5+1, b6+1, b7+1, b8+1, b9+1];[(M0-453.15)+1, (M0-656.23)+1];[D126+1, D138+1, D144+1, D186+1, D204+1, D274+1, D292+1]}{15746@[(M0-291.10)+1, (M0-453.15)+1, (M0-656.23)+1];[D274+1, D292+1];[c4+1, c9+1];[zDot10+1]}	{15744@[y3+1:286.17523, y4+1:383.22865, y5+1:440.25122, y6+1:511.28741];[b5+1:428.21283, b6+1:485.23584, b7+1:582.29047, b8+1:679.33704, b9+1:778.41028];[(M0-453.15)+1:1070.53101, (M0-656.23)+1:867.45571];[D126+1:126.05357, D138+1:138.05441, D144+1:144.06491, D186+1:186.07542, D204+1:204.08557, D274+1:274.09129, D292+1:292.10254]}{15746@[(M0-291.10)+1:1232.59231, (M0-453.15)+1:1070.53842, (M0-656.23)+1:867.47131];[D274+1:274.09161, D292+1:292.10217];[c4+1:1030.42761, c9+1:1451.67358];[zDot10+1:1507.67273]}	{15744@[y3+1:-0.00090, y4+1:-0.00025, y5+1:0.00086, y6+1:-0.00006];[b5+1:-0.00115, b6+1:0.00040, b7+1:0.00226, b8+1:-0.00393, b9+1:0.00090];[(M0-453.15)+1:-0.00542, (M0-656.23)+1:-0.00135];[D126+1:-0.00138, D138+1:-0.00053, D144+1:-0.00061, D186+1:-0.00065, D204+1:-0.00108, D274+1:-0.00083, D292+1:-0.00015]}{15746@[(M0-291.10)+1:0.00306, (M0-453.15)+1:0.00199, (M0-656.23)+1:0.01425];[D274+1:-0.00051, D292+1:-0.00051];[c4+1:-0.00341, c9+1:0.01004];[zDot10+1:0.00678]}	{15744@[y3+1:-3.16, y4+1:-0.65, y5+1:1.96, y6+1:-0.12];[b5+1:-2.68, b6+1:0.83, b7+1:3.89, b8+1:-5.79, b9+1:1.16];[(M0-453.15)+1:-5.07, (M0-656.23)+1:-1.55];[D126+1:-11.04, D138+1:-3.89, D144+1:-4.23, D186+1:-3.52, D204+1:-5.29, D274+1:-3.05, D292+1:-0.51]}{15746@[(M0-291.10)+1:2.49, (M0-453.15)+1:1.86, (M0-656.23)+1:16.45];[D274+1:-1.88, D292+1:-1.76];[c4+1:-3.31, c9+1:6.92];[zDot10+1:4.50]}	{15744@[y3+1:5392, y4+1:76951, y5+1:26186, y6+1:13128];[b5+1:19784, b6+1:18468, b7+1:24505, b8+1:10503, b9+1:47944];[(M0-453.15)+1:13383, (M0-656.23)+1:303807];[D126+1:15065, D138+1:4218, D144+1:5651, D186+1:20354, D204+1:27746, D274+1:198227, D292+1:43723]}{15746@[(M0-291.10)+1:41236, (M0-453.15)+1:21416, (M0-656.23)+1:3074];[D274+1:9049, D292+1:16008];[c4+1:2380, c9+1:29233];[zDot10+1:28036]}	{15744@18}{15746@8}	T	0	0	0	2.04698	5.32848	9.26644	1	2	656.228	H1N1A1	FALSE	0.746472	(N(H(A)))	Level3			{@7[3-4]}{@7[1-4]}
C:\Users\adste\Downloads\220713_ADS_Fetuin_ImpATrypsin_EThcD.raw	ImpA, Trypsin	15962	34.2698	15951	762.345	2	1522.68	P12763	Bos taurus	Alpha-2-HS-glycoprotein	[280 to 289]	TPSAAGPPVA	T	A	P,S	TPS[O-Glycosylation:H1N1A1 on X]AAGPPVA	1	1522.68	19.6091	0	{15962@[y3+1, y4+1, y5+1, y6+1, y8+1];[b5+1, b6+1, b7+1, b8+1, b9+1];[(M0-453.15)+1, (M0-656.23)+1];[D126+1, D138+1, D144+1, D168+1, D186+1, D204+1, D274+1, D292+1, D366+1]}{15964@[(M0-291.10)+1, (M0-453.15)+2, (M0-656.23)+1];[D274+1, D292+1];[c4+1, c8+1, c9+1];[zDot10+1]}	{15962@[y3+1:286.17728, y4+1:383.22946, y5+1:440.25037, y6+1:511.28500, y8+1:669.34857];[b5+1:428.21420, b6+1:485.23563, b7+1:582.29272, b8+1:679.34064, b9+1:778.40790];[(M0-453.15)+1:1070.52917, (M0-656.23)+1:867.45565];[D126+1:126.05375, D138+1:138.05374, D144+1:144.06447, D168+1:168.06589, D186+1:186.07538, D204+1:204.08559, D274+1:274.09193, D292+1:292.10251, D366+1:366.14258]}{15964@[(M0-291.10)+1:1232.58987, (M0-453.15)+2:535.77368, (M0-656.23)+1:867.45935];[D274+1:274.09143, D292+1:292.10306];[c4+1:1030.41931, c8+1:1352.58561, c9+1:1451.66919];[zDot10+1:1507.66052]}	{15962@[y3+1:0.00114, y4+1:0.00057, y5+1:0.00001, y6+1:-0.00247, y8+1:-0.00804];[b5+1:0.00023, b6+1:0.00019, b7+1:0.00452, b8+1:-0.00033, b9+1:-0.00148];[(M0-453.15)+1:-0.00725, (M0-656.23)+1:-0.00141];[D126+1:-0.00120, D138+1:-0.00121, D144+1:-0.00105, D168+1:0.00037, D186+1:-0.00070, D204+1:-0.00106, D274+1:-0.00019, D292+1:-0.00018, D366+1:0.00311]}{15964@[(M0-291.10)+1:0.00062, (M0-453.15)+2:0.00366, (M0-656.23)+1:0.00229];[D274+1:-0.00070, D292+1:0.00037];[c4+1:-0.01171, c8+1:-0.00951, c9+1:0.00565];[zDot10+1:-0.00542]}	{15962@[y3+1:4.01, y4+1:1.48, y5+1:0.02, y6+1:-4.84, y8+1:-12.04];[b5+1:0.53, b6+1:0.39, b7+1:7.78, b8+1:-0.48, b9+1:-1.91];[(M0-453.15)+1:-6.78, (M0-656.23)+1:-1.62];[D126+1:-9.58, D138+1:-8.79, D144+1:-7.33, D168+1:2.22, D186+1:-3.77, D204+1:-5.22, D274+1:-0.70, D292+1:-0.61, D366+1:8.52]}{15964@[(M0-291.10)+1:0.50, (M0-453.15)+2:3.42, (M0-656.23)+1:2.65];[D274+1:-2.55, D292+1:1.28];[c4+1:-11.37, c8+1:-7.04, c9+1:3.89];[zDot10+1:-3.60]}	{15962@[y3+1:7346, y4+1:99267, y5+1:38157, y6+1:13283, y8+1:7457];[b5+1:27069, b6+1:20594, b7+1:26842, b8+1:6466, b9+1:67452];[(M0-453.15)+1:16631, (M0-656.23)+1:411665];[D126+1:24366, D138+1:5381, D144+1:6103, D168+1:3543, D186+1:25331, D204+1:34729, D274+1:273913, D292+1:54921, D366+1:5445]}{15964@[(M0-291.10)+1:53635, (M0-453.15)+2:17048, (M0-656.23)+1:4276];[D274+1:13096, D292+1:18812];[c4+1:3095, c8+1:7699, c9+1:37411];[zDot10+1:32828]}	{15962@21}{15964@9}	T	0	0	0	3.06602	5.33292	11.2829	1	2	656.228	H1N1A1	FALSE	0.881651	(N(H(A)))	Level3			{@7[3-4]}{@7[1-4]}
C:\Users\adste\Downloads\220713_ADS_Fetuin_ImpATrypsin_EThcD.raw	ImpA, Trypsin	15855	34.0749	15838	762.345	2	1522.68	P12763	Bos taurus	Alpha-2-HS-glycoprotein	[280 to 289]	TPSAAGPPVA	T	A	P,S	TPS[O-Glycosylation:H1N1A1 on X]AAGPPVA	1	1522.68	22.6204	0	{15855@[y3+1, y4+1, y5+1, y6+1, y8+1, y9+1];[b4+1, b5+1, b6+1, b7+1, b8+1, b9+1];[(M0-291.10)+1, (M0-453.15)+1, (M0-656.23)+1];[D126+1, D138+1, D144+1, D168+1, D186+1, D204+1, D274+1, D292+1, D366+1]}{15857@[(M0-291.10)+1, (M0-453.15)+1, (M0-656.23)+1];[D274+1, D292+1];[c4+1, c8+1, c9+1];[zDot10+1]}	{15855@[y3+1:286.17422, y4+1:383.22971, y5+1:440.25073, y6+1:511.29019, y8+1:669.36023, y9+1:766.40607];[b4+1:357.17648, b5+1:428.21466, b6+1:485.23480, b7+1:582.29590, b8+1:679.33453, b9+1:778.40952];[(M0-291.10)+1:1232.61340, (M0-453.15)+1:1070.53711, (M0-656.23)+1:867.45840];[D126+1:126.05347, D138+1:138.05385, D144+1:144.06456, D168+1:168.06447, D186+1:186.07513, D204+1:204.08580, D274+1:274.09190, D292+1:292.10283, D366+1:366.13992]}{15857@[(M0-291.10)+1:1232.59280, (M0-453.15)+1:1070.54196, (M0-656.23)+1:867.45904];[D274+1:274.09180, D292+1:292.10202];[c4+1:1030.42871, c8+1:1352.58691, c9+1:1451.66785];[zDot10+1:1507.67175]}	{15855@[y3+1:-0.00191, y4+1:0.00081, y5+1:0.00037, y6+1:0.00272, y8+1:0.00361, y9+1:-0.00331];[b4+1:-0.00038, b5+1:0.00069, b6+1:-0.00064, b7+1:0.00770, b8+1:-0.00643, b9+1:0.00014];[(M0-291.10)+1:0.02415, (M0-453.15)+1:0.00068, (M0-656.23)+1:0.00134];[D126+1:-0.00148, D138+1:-0.00110, D144+1:-0.00096, D168+1:-0.00105, D186+1:-0.00094, D204+1:-0.00085, D274+1:-0.00022, D292+1:0.00014, D366+1:0.00046]}{15857@[(M0-291.10)+1:0.00355, (M0-453.15)+1:0.00553, (M0-656.23)+1:0.00198];[D274+1:-0.00033, D292+1:-0.00067];[c4+1:-0.00231, c8+1:-0.00821, c9+1:0.00431];[zDot10+1:0.00581]}	{15855@[y3+1:-6.69, y4+1:2.12, y5+1:0.85, y6+1:5.33, y8+1:5.41, y9+1:-4.33];[b4+1:-1.06, b5+1:1.61, b6+1:-1.31, b7+1:13.24, b8+1:-9.48, b9+1:0.18];[(M0-291.10)+1:19.61, (M0-453.15)+1:0.64, (M0-656.23)+1:1.55];[D126+1:-11.83, D138+1:-8.01, D144+1:-6.69, D168+1:-6.27, D186+1:-5.09, D204+1:-4.17, D274+1:-0.81, D292+1:0.49, D366+1:1.25]}{15857@[(M0-291.10)+1:2.88, (M0-453.15)+1:5.17, (M0-656.23)+1:2.29];[D274+1:-1.21, D292+1:-2.29];[c4+1:-2.24, c8+1:-6.08, c9+1:2.97];[zDot10+1:3.86]}	{15855@[y3+1:13067, y4+1:202952, y5+1:62788, y6+1:27860, y8+1:18341, y9+1:7165];[b4+1:6711, b5+1:47919, b6+1:43122, b7+1:50429, b8+1:13526, b9+1:124604];[(M0-291.10)+1:7758, (M0-453.15)+1:46336, (M0-656.23)+1:789936];[D126+1:35417, D138+1:13744, D144+1:13107, D168+1:11527, D186+1:48303, D204+1:69360, D274+1:553606, D292+1:99887, D366+1:13247]}{15857@[(M0-291.10)+1:107770, (M0-453.15)+1:53338, (M0-656.23)+1:7274];[D274+1:29898, D292+1:39944];[c4+1:6150, c8+1:12891, c9+1:74768];[zDot10+1:75092]}	{15855@24}{15857@9}	T	0	0	0	3.05976	6.34128	11.2824	1	2	656.228	H1N1A1	FALSE	1.04862	(N(H(A)))	Level3			{@7[3-4]}{@7[1-4]}
C:\Users\adste\Downloads\220713_ADS_Fetuin_ImpATrypsin_EThcD.raw	ImpA, Trypsin	15877	34.1142	15854	762.345	2	1522.68	P12763	Bos taurus	Alpha-2-HS-glycoprotein	[280 to 289]	TPSAAGPPVA	T	A	P,S	TPS[O-Glycosylation:H1N1A1 on X]AAGPPVA	1	1522.68	21.6263	0	{15877@[y3+1, y4+1, y5+1, y6+1, y8+1];[b4+1, b5+1, b6+1, b7+1, b8+1, b9+1];[(M0-291.10)+1, (M0-453.15)+1, (M0-656.23)+1];[D126+1, D138+1, D144+1, D168+1, D186+1, D204+1, D274+1, D292+1, D366+1]}{15879@[(M0-291.10)+1, (M0-453.15)+1, (M0-656.23)+1];[D274+1, D292+1];[c4+1, c8+1, c9+1];[zDot10+1]}	{15877@[y3+1:286.17331, y4+1:383.22894, y5+1:440.25046, y6+1:511.28488, y8+1:669.35535];[b4+1:357.17889, b5+1:428.21484, b6+1:485.23688, b7+1:582.29413, b8+1:679.34314, b9+1:778.40866];[(M0-291.10)+1:1232.56714, (M0-453.15)+1:1070.53247, (M0-656.23)+1:867.45449];[D126+1:126.05360, D138+1:138.05313, D144+1:144.06438, D168+1:168.06502, D186+1:186.07513, D204+1:204.08560, D274+1:274.09210, D292+1:292.10226, D366+1:366.13834]}{15879@[(M0-291.10)+1:1232.58767, (M0-453.15)+1:1070.53442, (M0-656.23)+1:867.45850];[D274+1:274.09140, D292+1:292.10233];[c4+1:1030.41992, c8+1:1352.59257, c9+1:1451.66333];[zDot10+1:1507.66431]}	{15877@[y3+1:-0.00282, y4+1:0.00005, y5+1:0.00010, y6+1:-0.00259, y8+1:-0.00127];[b4+1:0.00203, b5+1:0.00087, b6+1:0.00144, b7+1:0.00593, b8+1:0.00217, b9+1:-0.00072];[(M0-291.10)+1:-0.02211, (M0-453.15)+1:-0.00396, (M0-656.23)+1:-0.00257];[D126+1:-0.00135, D138+1:-0.00182, D144+1:-0.00114, D168+1:-0.00050, D186+1:-0.00094, D204+1:-0.00104, D274+1:-0.00002, D292+1:-0.00042, D366+1:-0.00113]}{15879@[(M0-291.10)+1:-0.00158, (M0-453.15)+1:-0.00200, (M0-656.23)+1:0.00144];[D274+1:-0.00073, D292+1:-0.00036];[c4+1:-0.01110, c8+1:-0.00256, c9+1:-0.00021];[zDot10+1:-0.00164]}	{15877@[y3+1:-9.90, y4+1:0.12, y5+1:0.22, y6+1:-5.08, y8+1:-1.90];[b4+1:5.71, b5+1:2.03, b6+1:2.97, b7+1:10.19, b8+1:3.20, b9+1:-0.92];[(M0-291.10)+1:-17.95, (M0-453.15)+1:-3.70, (M0-656.23)+1:-2.96];[D126+1:-10.80, D138+1:-13.25, D144+1:-7.97, D168+1:-2.99, D186+1:-5.09, D204+1:-5.14, D274+1:-0.09, D292+1:-1.45, D366+1:-3.10]}{15879@[(M0-291.10)+1:-1.28, (M0-453.15)+1:-1.87, (M0-656.23)+1:1.66];[D274+1:-2.66, D292+1:-1.24];[c4+1:-10.78, c8+1:-1.89, c9+1:-0.14];[zDot10+1:-1.09]}	{15877@[y3+1:13324, y4+1:187142, y5+1:63312, y6+1:28298, y8+1:15259];[b4+1:7534, b5+1:49859, b6+1:38476, b7+1:58770, b8+1:13492, b9+1:142999];[(M0-291.10)+1:8685, (M0-453.15)+1:37254, (M0-656.23)+1:801505];[D126+1:35189, D138+1:12172, D144+1:11929, D168+1:11654, D186+1:50398, D204+1:73590, D274+1:540258, D292+1:111129, D366+1:9761]}{15879@[(M0-291.10)+1:104908, (M0-453.15)+1:54014, (M0-656.23)+1:7067];[D274+1:27281, D292+1:35988];[c4+1:7308, c8+1:18666, c9+1:74780];[zDot10+1:74454]}	{15877@23}{15879@9}	T	0	0	0	3.07291	6.34165	11.277	1	2	656.228	H1N1A1	FALSE	1.02037	(N(H(A)))	Level3			{@7[3-4]}{@7[1-4]}
C:\Users\adste\Downloads\220713_ADS_Fetuin_OprTrypsin_EThcD.raw	Opr, Trypsin	15021	33.9337	15005	762.345	2	1522.68	P12763	Bos taurus	Alpha-2-HS-glycoprotein	[280 to 289]	TPSAAGPPVA	T	A	P,S	TPS[O-Glycosylation:H1N1A1 on X]AAGPPVA	1	1522.68	11.5815	0	{15021@[y4+1, y5+1];[b5+1, b7+1, b9+1];[(M0-453.15)+1, (M0-656.23)+1];[D126+1, D186+1, D204+1, D274+1, D292+1]}{15023@[(M0-291.10)+1, (M0-453.15)+1];[D274+1, D292+1];[c9+1];[zDot10+1]}	{15021@[y4+1:383.23160, y5+1:440.25436];[b5+1:428.21539, b7+1:582.29669, b9+1:778.41559];[(M0-453.15)+1:1070.53857, (M0-656.23)+1:867.46465];[D126+1:126.05489, D186+1:186.07536, D204+1:204.08823, D274+1:274.09314, D292+1:292.10342]}{15023@[(M0-291.10)+1:1232.59802, (M0-453.15)+1:1070.54968];[D274+1:274.09213, D292+1:292.10364];[c9+1:1451.67357];[zDot10+1:1507.66968]}	{15021@[y4+1:0.00270, y5+1:0.00400];[b5+1:0.00142, b7+1:0.00849, b9+1:0.00621];[(M0-453.15)+1:0.00215, (M0-656.23)+1:0.00760];[D126+1:-0.00005, D186+1:-0.00071, D204+1:0.00158, D274+1:0.00101, D292+1:0.00074]}{15023@[(M0-291.10)+1:0.00877, (M0-453.15)+1:0.01325];[D274+1:0.00001, D292+1:0.00095];[c9+1:0.01003];[zDot10+1:0.00373]}	{15021@[y4+1:7.07, y5+1:9.12];[b5+1:3.32, b7+1:14.60, b9+1:7.99];[(M0-453.15)+1:2.01, (M0-656.23)+1:8.77];[D126+1:-0.42, D186+1:-3.85, D204+1:7.78, D274+1:3.71, D292+1:2.53]}{15023@[(M0-291.10)+1:7.12, (M0-453.15)+1:12.39];[D274+1:0.02, D292+1:3.27];[c9+1:6.91];[zDot10+1:2.48]}	{15021@[y4+1:24546, y5+1:9936];[b5+1:4210, b7+1:5337, b9+1:16942];[(M0-453.15)+1:5665, (M0-656.23)+1:108396];[D126+1:4473, D186+1:8576, D204+1:11733, D274+1:66968, D292+1:12921]}{15023@[(M0-291.10)+1:13522, (M0-453.15)+1:6481];[D274+1:3909, D292+1:5568];[c9+1:10180];[zDot10+1:8302]}	{15021@12}{15023@6}	T	0.00492958	0	0	1.07368	4.35539	7.28497	1	2	656.228	H1N1A1	FALSE	100000000	(N(H(A)))	Level3			{@7[3-4]}{@7[1-4]}
C:\Users\adste\Downloads\220713_ADS_Fetuin_OprTrypsin_EThcD.raw	Opr, Trypsin	15185	34.234	15177	762.345	2	1522.68	P12763	Bos taurus	Alpha-2-HS-glycoprotein	[280 to 289]	TPSAAGPPVA	T	A	P,S	TPS[O-Glycosylation:H1N1A1 on X]AAGPPVA	1	1522.68	15.605	0	{15185@[y4+1, y5+1, y6+1, y8+1];[b5+1, b6+1, b8+1, b9+1];[(M0-453.15)+1, (M0-656.23)+1];[D126+1, D138+1, D144+1, D168+1, D186+1, D204+1, D274+1, D292+1]}{15187@[(M0-291.10)+1, (M0-453.15)+1];[D274+1, D292+1];[c8+1, c9+1];[zDot10+1]}	{15185@[y4+1:383.22861, y5+1:440.24963, y6+1:511.29089, y8+1:669.34564];[b5+1:428.21765, b6+1:485.23575, b8+1:679.35266, b9+1:778.40851];[(M0-453.15)+1:1070.54138, (M0-656.23)+1:867.45522];[D126+1:126.05360, D138+1:138.05476, D144+1:144.06544, D168+1:168.06496, D186+1:186.07539, D204+1:204.08545, D274+1:274.09166, D292+1:292.10222]}{15187@[(M0-291.10)+1:1232.59542, (M0-453.15)+1:1070.54199];[D274+1:274.09259, D292+1:292.10443];[c8+1:1352.59351, c9+1:1451.67505];[zDot10+1:1507.67798]}	{15185@[y4+1:-0.00029, y5+1:-0.00073, y6+1:0.00342, y8+1:-0.01097];[b5+1:0.00368, b6+1:0.00031, b8+1:0.01169, b9+1:-0.00087];[(M0-453.15)+1:0.00495, (M0-656.23)+1:-0.00183];[D126+1:-0.00135, D138+1:-0.00018, D144+1:-0.00007, D168+1:-0.00056, D186+1:-0.00068, D204+1:-0.00120, D274+1:-0.00047, D292+1:-0.00047]}{15187@[(M0-291.10)+1:0.00618, (M0-453.15)+1:0.00556];[D274+1:0.00046, D292+1:0.00174];[c8+1:-0.00162, c9+1:0.01151];[zDot10+1:0.01203]}	{15185@[y4+1:-0.76, y5+1:-1.65, y6+1:6.70, y8+1:-16.42];[b5+1:8.61, b6+1:0.64, b8+1:17.24, b9+1:-1.12];[(M0-453.15)+1:4.63, (M0-656.23)+1:-2.12];[D126+1:-10.80, D138+1:-1.33, D144+1:-0.50, D168+1:-3.35, D186+1:-3.69, D204+1:-5.90, D274+1:-1.71, D292+1:-1.61]}{15187@[(M0-291.10)+1:5.01, (M0-453.15)+1:5.20];[D274+1:1.70, D292+1:5.99];[c8+1:-1.20, c9+1:7.93];[zDot10+1:7.99]}	{15185@[y4+1:54416, y5+1:18061, y6+1:7969, y8+1:4538];[b5+1:13227, b6+1:12499, b8+1:6349, b9+1:41689];[(M0-453.15)+1:10311, (M0-656.23)+1:235590];[D126+1:12998, D138+1:3212, D144+1:3785, D168+1:4043, D186+1:14868, D204+1:23385, D274+1:159068, D292+1:31295]}{15187@[(M0-291.10)+1:28916, (M0-453.15)+1:14929];[D274+1:6946, D292+1:10258];[c8+1:3523, c9+1:18956];[zDot10+1:18533]}	{15185@18}{15187@7}	T	0	0	0	2.05399	4.3491	10.2918	1	2	656.228	H1N1A1	FALSE	0.848683	(N(H(A)))	Level3			{@7[3-4]}{@7[1-4]}
C:\Users\adste\Downloads\220713_ADS_Fetuin_OprTrypsin_EThcD.raw	Opr, Trypsin	15191	34.251	15184	762.345	2	1522.68	P12763	Bos taurus	Alpha-2-HS-glycoprotein	[280 to 289]	TPSAAGPPVA	T	A	P,S	TPS[O-Glycosylation:H1N1A1 on X]AAGPPVA	1	1522.68	14.6121	0	{15191@[y4+1, y5+1, y6+1];[b5+1, b6+1, b9+1];[(M0-453.15)+1, (M0-656.23)+1];[D126+1, D186+1, D204+1, D274+1, D292+1, D366+1]}{15193@[(M0-291.10)+1, (M0-453.15)+1, (M0-656.23)+1];[D274+1, D292+1];[c8+1, c9+1];[zDot10+1]}	{15191@[y4+1:383.22926, y5+1:440.24973, y6+1:511.29160];[b5+1:428.21353, b6+1:485.23706, b9+1:778.40723];[(M0-453.15)+1:1070.54163, (M0-656.23)+1:867.45278];[D126+1:126.05381, D186+1:186.07520, D204+1:204.08641, D274+1:274.09155, D292+1:292.10309, D366+1:366.13992]}{15193@[(M0-291.10)+1:1232.58862, (M0-453.15)+1:1070.53943, (M0-656.23)+1:867.44208];[D274+1:274.09232, D292+1:292.10361];[c8+1:1352.59106, c9+1:1451.67015];[zDot10+1:1507.67468]}	{15191@[y4+1:0.00036, y5+1:-0.00063, y6+1:0.00412];[b5+1:-0.00044, b6+1:0.00162, b9+1:-0.00215];[(M0-453.15)+1:0.00520, (M0-656.23)+1:-0.00428];[D126+1:-0.00114, D186+1:-0.00088, D204+1:-0.00024, D274+1:-0.00057, D292+1:0.00040, D366+1:0.00046]}{15193@[(M0-291.10)+1:-0.00063, (M0-453.15)+1:0.00300, (M0-656.23)+1:-0.01498];[D274+1:0.00019, D292+1:0.00092];[c8+1:-0.00406, c9+1:0.00661];[zDot10+1:0.00874]}	{15191@[y4+1:0.94, y5+1:-1.45, y6+1:8.08];[b5+1:-1.04, b6+1:3.35, b9+1:-2.77];[(M0-453.15)+1:4.86, (M0-656.23)+1:-4.93];[D126+1:-9.09, D186+1:-4.76, D204+1:-1.16, D274+1:-2.10, D292+1:1.38, D366+1:1.25]}{15193@[(M0-291.10)+1:-0.51, (M0-453.15)+1:2.81, (M0-656.23)+1:-17.29];[D274+1:0.69, D292+1:3.16];[c8+1:-3.00, c9+1:4.56];[zDot10+1:5.80]}	{15191@[y4+1:47582, y5+1:19609, y6+1:10340];[b5+1:15192, b6+1:8468, b9+1:37407];[(M0-453.15)+1:8278, (M0-656.23)+1:221365];[D126+1:7851, D186+1:13940, D204+1:19091, D274+1:144676, D292+1:33109, D366+1:3970]}{15193@[(M0-291.10)+1:24646, (M0-453.15)+1:12886, (M0-656.23)+1:3238];[D274+1:6836, D292+1:9237];[c8+1:3123, c9+1:15423];[zDot10+1:17692]}	{15191@14}{15193@8}	T	0	0	0	2.08343	5.36282	8.29064	1	2	656.228	H1N1A1	FALSE	100000000	(N(H(A)))	Level3			{@7[3-4]}{@7[1-4]}
C:\Users\adste\Downloads\220713_ADS_Fetuin_ImpATrypsin_EThcD.raw	ImpA, Trypsin	15970	34.2873	15958	762.346	2	1522.68	P12763	Bos taurus	Alpha-2-HS-glycoprotein	[280 to 289]	TPSAAGPPVA	T	A	P,S	TPS[O-Glycosylation:H1N1A1 on X]AAGPPVA	1	1522.68	19.6205	0	{15970@[y3+1, y4+1, y5+1, y6+1, y8+1];[b5+1, b6+1, b7+1, b8+1, b9+1];[(M0-453.15)+1, (M0-656.23)+1];[D126+1, D138+1, D144+1, D168+1, D186+1, D204+1, D274+1, D292+1, D366+1]}{15972@[(M0-291.10)+1, (M0-453.15)+1, (M0-656.23)+1];[D274+1, D292+1];[c4+1, c8+1, c9+1];[zDot10+1]}	{15970@[y3+1:286.17645, y4+1:383.22849, y5+1:440.25143, y6+1:511.28970, y8+1:669.34497];[b5+1:428.21429, b6+1:485.23663, b7+1:582.29138, b8+1:679.34216, b9+1:778.40717];[(M0-453.15)+1:1070.53262, (M0-656.23)+1:867.45599];[D126+1:126.05367, D138+1:138.05359, D144+1:144.06454, D168+1:168.06555, D186+1:186.07486, D204+1:204.08521, D274+1:274.09140, D292+1:292.10211, D366+1:366.14410]}{15972@[(M0-291.10)+1:1232.59085, (M0-453.15)+1:1070.53589, (M0-656.23)+1:867.46808];[D274+1:274.09177, D292+1:292.10220];[c4+1:1030.42468, c8+1:1352.60461, c9+1:1451.66321];[zDot10+1:1507.66211]}	{15970@[y3+1:0.00032, y4+1:-0.00040, y5+1:0.00107, y6+1:0.00223, y8+1:-0.01165];[b5+1:0.00032, b6+1:0.00119, b7+1:0.00318, b8+1:0.00120, b9+1:-0.00221];[(M0-453.15)+1:-0.00381, (M0-656.23)+1:-0.00107];[D126+1:-0.00127, D138+1:-0.00136, D144+1:-0.00097, D168+1:0.00004, D186+1:-0.00122, D204+1:-0.00144, D274+1:-0.00073, D292+1:-0.00057, D366+1:0.00464]}{15972@[(M0-291.10)+1:0.00160, (M0-453.15)+1:-0.00054, (M0-656.23)+1:0.01102];[D274+1:-0.00036, D292+1:-0.00048];[c4+1:-0.00634, c8+1:0.00949, c9+1:-0.00033];[zDot10+1:-0.00384]}	{15970@[y3+1:1.12, y4+1:-1.05, y5+1:2.45, y6+1:4.37, y8+1:-17.42];[b5+1:0.75, b6+1:2.47, b7+1:5.47, b8+1:1.76, b9+1:-2.85];[(M0-453.15)+1:-3.56, (M0-656.23)+1:-1.24];[D126+1:-10.19, D138+1:-9.91, D144+1:-6.79, D168+1:0.21, D186+1:-6.58, D204+1:-7.10, D274+1:-2.66, D292+1:-1.97, D366+1:12.70]}{15972@[(M0-291.10)+1:1.30, (M0-453.15)+1:-0.50, (M0-656.23)+1:12.72];[D274+1:-1.32, D292+1:-1.66];[c4+1:-6.16, c8+1:7.02, c9+1:-0.23];[zDot10+1:-2.55]}	{15970@[y3+1:5594, y4+1:91120, y5+1:32828, y6+1:13575, y8+1:7060];[b5+1:20415, b6+1:20462, b7+1:25123, b8+1:9476, b9+1:58201];[(M0-453.15)+1:17223, (M0-656.23)+1:356996];[D126+1:16986, D138+1:3947, D144+1:6954, D168+1:4495, D186+1:24304, D204+1:33845, D274+1:240443, D292+1:45130, D366+1:8185]}{15972@[(M0-291.10)+1:44081, (M0-453.15)+1:24638, (M0-656.23)+1:3327];[D274+1:12307, D292+1:15233];[c4+1:3075, c8+1:7890, c9+1:31163];[zDot10+1:33732]}	{15970@21}{15972@9}	T	0	0	0	3.05875	5.33602	11.2803	1	2	656.228	H1N1A1	FALSE	0.567605	(N(H(A)))	Level3			{@7[3-4]}{@7[1-4]}
C:\Users\adste\Downloads\220713_ADS_Fetuin_OprTrypsinSia_EThcD_2.raw	Opr, Trypsin, Sia	10212	26.2436	10193	799.363	2	1596.71	P12763	Bos taurus	Alpha-2-HS-glycoprotein	[280 to 289]	TPSAAGPPVA	T	A	P,S	TPS[O-Glycosylation:H2N2 on X]AAGPPVA	1	1596.71	8.44529	0	{10212@[y4+1, y5+1];[b9+1];[(M0-527.19)+1, (M0-730.26)+1];[D126+1, D138+1, D144+1, D168+1, D186+1, D204+1, D366+1]}{10214@[(M0-365.13)+1, (M0-527.19)+1];[D204+1, D366+1];[c9+1]}	{10212@[y4+1:383.23407, y5+1:440.25244];[b9+1:778.42188];[(M0-527.19)+1:1070.53796, (M0-730.26)+1:867.46924];[D126+1:126.05562, D138+1:138.05600, D144+1:144.06590, D168+1:168.06668, D186+1:186.07776, D204+1:204.08838, D366+1:366.14197]}{10214@[(M0-365.13)+1:1232.60107, (M0-527.19)+1:1070.54614];[D204+1:204.08536, D366+1:366.14658];[c9+1:1525.71033]}	{10212@[y4+1:0.00517, y5+1:0.00208];[b9+1:0.01249];[(M0-527.19)+1:0.00154, (M0-730.26)+1:0.01218];[D126+1:0.00067, D138+1:0.00105, D144+1:0.00039, D168+1:0.00116, D186+1:0.00168, D204+1:0.00173, D366+1:0.00250]}{10214@[(M0-365.13)+1:0.01183, (M0-527.19)+1:0.00971];[D204+1:-0.00129, D366+1:0.00711];[c9+1:0.01002]}	{10212@[y4+1:13.53, y5+1:4.74];[b9+1:16.07];[(M0-527.19)+1:1.44, (M0-730.26)+1:14.06];[D126+1:5.37, D138+1:7.69, D144+1:2.70, D168+1:6.97, D186+1:9.09, D204+1:8.53, D366+1:6.85]}{10214@[(M0-365.13)+1:9.60, (M0-527.19)+1:9.08];[D204+1:-6.35, D366+1:19.47];[c9+1:6.57]}	{10212@[y4+1:21241, y5+1:6703];[b9+1:22718];[(M0-527.19)+1:14165, (M0-730.26)+1:92820];[D126+1:20094, D138+1:4685, D144+1:6738, D168+1:5239, D186+1:30043, D204+1:46415, D366+1:12008]}{10214@[(M0-365.13)+1:5831, (M0-527.19)+1:3163];[D204+1:2105, D366+1:1621];[c9+1:7642]}	{10212@12}{10214@5}	T	0.00583431	0	0	1.03626	4.2913	9.30869	1	2	730.264	H2N2	FALSE	0.695343	(N(H)(N(H)))	Level3			{@9[3-5]}{@9[1-5]}{@10[1-1,3-1]}
C:\Users\adste\Downloads\220713_ADS_Fetuin_OprTrypsinSia_EThcD_2.raw	Opr, Trypsin, Sia	10378	26.5451	10335	799.363	2	1596.71	P12763	Bos taurus	Alpha-2-HS-glycoprotein	[280 to 289]	TPSAAGPPVA	T	A	P,S	TPS[O-Glycosylation:H2N2 on X]AAGPPVA	1	1596.71	14.4215	0	{10378@[y3+1, y4+1, y5+1];[b5+1, b6+1, b7+1, b9+1];[(M0-527.19)+1, (M0-730.26)+1];[D126+1, D138+1, D144+1, D168+1, D186+1, D204+1, D366+1]}{10380@[(M0-162.05)+2, (M0-365.13)+1, (M0-527.19)+1];[D204+1, D366+1];[c8+1, c9+1]}	{10378@[y3+1:286.17584, y4+1:383.22903, y5+1:440.25141];[b5+1:428.21378, b6+1:485.24045, b7+1:582.29840, b9+1:778.40665];[(M0-527.19)+1:1070.52356, (M0-730.26)+1:867.45611];[D126+1:126.05423, D138+1:138.05424, D144+1:144.06485, D168+1:168.06516, D186+1:186.07549, D204+1:204.08633, D366+1:366.14066]}{10380@[(M0-162.05)+2:718.34350, (M0-365.13)+1:1232.58969, (M0-527.19)+1:1070.53857];[D204+1:204.08575, D366+1:366.14047];[c8+1:1426.61121, c9+1:1525.70972]}	{10378@[y3+1:-0.00029, y4+1:0.00014, y5+1:0.00105];[b5+1:-0.00020, b6+1:0.00501, b7+1:0.01020, b9+1:-0.00273];[(M0-527.19)+1:-0.01287, (M0-730.26)+1:-0.00095];[D126+1:-0.00072, D138+1:-0.00070, D144+1:-0.00067, D168+1:-0.00036, D186+1:-0.00059, D204+1:-0.00031, D366+1:0.00119]}{10380@[(M0-162.05)+2:0.01110, (M0-365.13)+1:0.00044, (M0-527.19)+1:0.00215];[D204+1:-0.00089, D366+1:0.00101];[c8+1:-0.02069, c9+1:0.00941]}	{10378@[y3+1:-1.02, y4+1:0.36, y5+1:2.38];[b5+1:-0.47, b6+1:10.35, b7+1:17.54, b9+1:-3.51];[(M0-527.19)+1:-12.03, (M0-730.26)+1:-1.10];[D126+1:-5.73, D138+1:-5.12, D144+1:-4.66, D168+1:-2.16, D186+1:-3.19, D204+1:-1.54, D366+1:3.26]}{10380@[(M0-162.05)+2:7.74, (M0-365.13)+1:0.36, (M0-527.19)+1:2.01];[D204+1:-4.39, D366+1:2.76];[c8+1:-14.51, c9+1:6.17]}	{10378@[y3+1:3820, y4+1:45070, y5+1:11131];[b5+1:13477, b6+1:10772, b7+1:11008, b9+1:51971];[(M0-527.19)+1:28904, (M0-730.26)+1:208635];[D126+1:51339, D138+1:22030, D144+1:22158, D168+1:16766, D186+1:84900, D204+1:126262, D366+1:32785]}{10380@[(M0-162.05)+2:6985, (M0-365.13)+1:8795, (M0-527.19)+1:3513];[D204+1:3086, D366+1:5035];[c8+1:2483, c9+1:14856]}	{10378@16}{10380@7}	T	0	0	0	2.0416	5.25223	9.32833	1	2	730.264	H2N2	FALSE	0.994216	(N(H)(N(H)))	Level3			{@9[3-5]}{@9[1-5]}{@10[1-1,3-1]}
C:\Users\adste\Downloads\220713_ADS_Fetuin_ImpATrypsinSia_EThcD.raw	ImpA, Trypsin, Sia	10698	26.5457	10665	799.363	2	1596.71	P12763	Bos taurus	Alpha-2-HS-glycoprotein	[280 to 289]	TPSAAGPPVA	T	A	P,S	TPS[O-Glycosylation:H2N2 on X]AAGPPVA	1	1596.71	18.5474	0	{10698@[y3+1, y4+1, y5+1, y6+1];[b5+1, b6+1, b7+1, b9+1];[(M0-527.19)+1, (M0-730.26)+1];[D126+1, D138+1, D144+1, D168+1, D186+1, D204+1, D366+1]}{10700@[(M0-162.05)+2, (M0-324.11)+2, (M0-365.13)+1, (M0-527.19)+1];[D204+1, D366+1];[c5+1, c8+1, c9+1];[zDot10+1]}	{10698@[y3+1:286.17679, y4+1:383.23013, y5+1:440.25104, y6+1:511.28644];[b5+1:428.21716, b6+1:485.23590, b7+1:582.28552, b9+1:778.41007];[(M0-527.19)+1:1070.52466, (M0-730.26)+1:867.45693];[D126+1:126.05432, D138+1:138.05446, D144+1:144.06508, D168+1:168.06502, D186+1:186.07594, D204+1:204.08653, D366+1:366.14062]}{10700@[(M0-162.05)+2:718.34676, (M0-324.11)+2:637.31996, (M0-365.13)+1:1232.59500, (M0-527.19)+1:1070.53784];[D204+1:204.08618, D366+1:366.14111];[c5+1:1175.50696, c8+1:1426.64038, c9+1:1525.71030];[zDot10+1:1581.69816]}	{10698@[y3+1:0.00066, y4+1:0.00124, y5+1:0.00068, y6+1:-0.00104];[b5+1:0.00319, b6+1:0.00046, b7+1:-0.00268, b9+1:0.00069];[(M0-527.19)+1:-0.01177, (M0-730.26)+1:-0.00013];[D126+1:-0.00063, D138+1:-0.00049, D144+1:-0.00044, D168+1:-0.00050, D186+1:-0.00013, D204+1:-0.00011, D366+1:0.00116]}{10700@[(M0-162.05)+2:0.01763, (M0-324.11)+2:0.01685, (M0-365.13)+1:0.00575, (M0-527.19)+1:0.00141];[D204+1:-0.00046, D366+1:0.00165];[c5+1:0.00205, c8+1:0.00849, c9+1:0.00999];[zDot10+1:-0.00455]}	{10698@[y3+1:2.30, y4+1:3.24, y5+1:1.54, y6+1:-2.03];[b5+1:7.46, b6+1:0.95, b7+1:-4.61, b9+1:0.88];[(M0-527.19)+1:-11.01, (M0-730.26)+1:-0.14];[D126+1:-5.00, D138+1:-3.56, D144+1:-3.06, D168+1:-2.99, D186+1:-0.72, D204+1:-0.56, D366+1:3.17]}{10700@[(M0-162.05)+2:12.29, (M0-324.11)+2:13.24, (M0-365.13)+1:4.67, (M0-527.19)+1:1.32];[D204+1:-2.29, D366+1:4.51];[c5+1:1.75, c8+1:5.95, c9+1:6.55];[zDot10+1:-2.88]}	{10698@[y3+1:5138, y4+1:46223, y5+1:14473, y6+1:6528];[b5+1:18655, b6+1:8662, b7+1:8868, b9+1:52963];[(M0-527.19)+1:27607, (M0-730.26)+1:240416];[D126+1:42206, D138+1:39395, D144+1:17940, D168+1:36962, D186+1:73476, D204+1:123167, D366+1:47220]}{10700@[(M0-162.05)+2:7257, (M0-324.11)+2:11140, (M0-365.13)+1:12618, (M0-527.19)+1:3986];[D204+1:4704, D366+1:7217];[c5+1:2892, c8+1:3333, c9+1:20072];[zDot10+1:15187]}	{10698@17}{10700@10}	T	0	0	0	3.09071	6.31295	9.35927	1	2	730.264	H2N2	FALSE	2.19599	(N(H)(N(H)))	Level3			{@9[3-5]}{@9[1-5]}{@10[1-1,3-1]}
C:\Users\adste\Downloads\220713_ADS_Fetuin_ImpATrypsinSia_EThcD.raw	ImpA, Trypsin, Sia	10582	26.29	10544	799.363	2	1596.71	P12763	Bos taurus	Alpha-2-HS-glycoprotein	[280 to 289]	TPSAAGPPVA	T	A	P,S	TPS[O-Glycosylation:H2N2 on X]AAGPPVA	1	1596.71	16.4389	0	{10582@[y3+1, y4+1, y5+1, y6+1];[b5+1, b6+1, b7+1, b9+1];[(M0-527.19)+1, (M0-730.26)+1];[D126+1, D138+1, D144+1, D168+1, D186+1, D204+1, D366+1]}{10584@[(M0-162.05)+2, (M0-365.13)+1, (M0-527.19)+1];[D168+1, D204+1, D366+1];[c8+1, c9+1];[zDot10+1]}	{10582@[y3+1:286.17624, y4+1:383.23071, y5+1:440.25699, y6+1:511.29407];[b5+1:428.21375, b6+1:485.24194, b7+1:582.29010, b9+1:778.40952];[(M0-527.19)+1:1070.53378, (M0-730.26)+1:867.45708];[D126+1:126.05433, D138+1:138.05443, D144+1:144.06493, D168+1:168.06511, D186+1:186.07559, D204+1:204.08640, D366+1:366.14093]}{10584@[(M0-162.05)+2:718.34368, (M0-365.13)+1:1232.59262, (M0-527.19)+1:1070.54232];[D168+1:168.06609, D204+1:204.08607, D366+1:366.14066];[c8+1:1426.63171, c9+1:1525.70667];[zDot10+1:1581.69958]}	{10582@[y3+1:0.00011, y4+1:0.00182, y5+1:0.00663, y6+1:0.00659];[b5+1:-0.00023, b6+1:0.00650, b7+1:0.00190, b9+1:0.00014];[(M0-527.19)+1:-0.00265, (M0-730.26)+1:0.00002];[D126+1:-0.00062, D138+1:-0.00052, D144+1:-0.00059, D168+1:-0.00041, D186+1:-0.00048, D204+1:-0.00024, D366+1:0.00146]}{10584@[(M0-162.05)+2:0.01147, (M0-365.13)+1:0.00337, (M0-527.19)+1:0.00589];[D168+1:0.00057, D204+1:-0.00057, D366+1:0.00119];[c8+1:-0.00018, c9+1:0.00636];[zDot10+1:-0.00313]}	{10582@[y3+1:0.37, y4+1:4.75, y5+1:15.09, y6+1:12.92];[b5+1:-0.54, b6+1:13.43, b7+1:3.26, b9+1:0.18];[(M0-527.19)+1:-2.48, (M0-730.26)+1:0.02];[D126+1:-4.94, D138+1:-3.78, D144+1:-4.13, D168+1:-2.44, D186+1:-2.62, D204+1:-1.20, D366+1:4.01]}{10584@[(M0-162.05)+2:7.99, (M0-365.13)+1:2.73, (M0-527.19)+1:5.51];[D168+1:3.41, D204+1:-2.81, D366+1:3.26];[c8+1:-0.13, c9+1:4.17];[zDot10+1:-1.98]}	{10582@[y3+1:5809, y4+1:50209, y5+1:10088, y6+1:7936];[b5+1:12354, b6+1:11458, b7+1:6840, b9+1:55841];[(M0-527.19)+1:27286, (M0-730.26)+1:233914];[D126+1:52181, D138+1:32448, D144+1:25400, D168+1:27448, D186+1:100639, D204+1:139108, D366+1:41123]}{10584@[(M0-162.05)+2:7482, (M0-365.13)+1:11565, (M0-527.19)+1:4635];[D168+1:1029, D204+1:6083, D366+1:6947];[c8+1:4044, c9+1:19548];[zDot10+1:11988]}	{10582@17}{10584@9}	T	0	0	0	2.08988	5.24764	10.3523	1	2	730.264	H2N2	FALSE	1.27751	(N(H)(N(H)))	Level3			{@9[3-5]}{@9[1-5]}{@10[1-1,3-1]}
C:\Users\adste\Downloads\220713_ADS_Fetuin_ImpATrypsinSia_EThcD.raw	ImpA, Trypsin, Sia	10598	26.3271	10571	799.364	2	1596.71	P12763	Bos taurus	Alpha-2-HS-glycoprotein	[280 to 289]	TPSAAGPPVA	T	A	P,S	TPS[O-Glycosylation:H2N2 on X]AAGPPVA	1	1596.71	18.5111	0	{10598@[y3+1, y4+1, y5+1, y6+1, y8+1];[b5+1, b6+1, b7+1, b9+1];[(M0-527.19)+1, (M0-730.26)+1];[D126+1, D138+1, D144+1, D168+1, D186+1, D204+1, D366+1]}{10600@[(M0-162.05)+2, (M0-324.11)+2, (M0-365.13)+1, (M0-527.19)+1];[D204+1, D366+1];[c8+1, c9+1];[zDot10+1]}	{10598@[y3+1:286.17502, y4+1:383.23108, y5+1:440.25354, y6+1:511.27905, y8+1:669.36554];[b5+1:428.21527, b6+1:485.23996, b7+1:582.29791, b9+1:778.40973];[(M0-527.19)+1:1070.53140, (M0-730.26)+1:867.45681];[D126+1:126.05460, D138+1:138.05481, D144+1:144.06540, D168+1:168.06528, D186+1:186.07597, D204+1:204.08651, D366+1:366.14117]}{10600@[(M0-162.05)+2:718.34725, (M0-324.11)+2:637.31627, (M0-365.13)+1:1232.59180, (M0-527.19)+1:1070.54614];[D204+1:204.08585, D366+1:366.14163];[c8+1:1426.64038, c9+1:1525.70432];[zDot10+1:1581.69751]}	{10598@[y3+1:-0.00111, y4+1:0.00218, y5+1:0.00318, y6+1:-0.00842, y8+1:0.00892];[b5+1:0.00130, b6+1:0.00452, b7+1:0.00971, b9+1:0.00035];[(M0-527.19)+1:-0.00503, (M0-730.26)+1:-0.00025];[D126+1:-0.00034, D138+1:-0.00014, D144+1:-0.00012, D168+1:-0.00024, D186+1:-0.00010, D204+1:-0.00014, D366+1:0.00171]}{10600@[(M0-162.05)+2:0.01861, (M0-324.11)+2:0.00946, (M0-365.13)+1:0.00255, (M0-527.19)+1:0.00971];[D204+1:-0.00080, D366+1:0.00217];[c8+1:0.00849, c9+1:0.00401];[zDot10+1:-0.00520]}	{10598@[y3+1:-3.91, y4+1:5.71, y5+1:7.24, y6+1:-16.50, y8+1:13.35];[b5+1:3.03, b6+1:9.34, b7+1:16.70, b9+1:0.45];[(M0-527.19)+1:-4.70, (M0-730.26)+1:-0.29];[D126+1:-2.74, D138+1:-1.00, D144+1:-0.82, D168+1:-1.43, D186+1:-0.56, D204+1:-0.68, D366+1:4.68]}{10600@[(M0-162.05)+2:12.97, (M0-324.11)+2:7.43, (M0-365.13)+1:2.07, (M0-527.19)+1:9.08];[D204+1:-3.94, D366+1:5.93];[c8+1:5.95, c9+1:2.63];[zDot10+1:-3.29]}	{10598@[y3+1:5653, y4+1:53916, y5+1:17464, y6+1:7424, y8+1:5076];[b5+1:17187, b6+1:10612, b7+1:8961, b9+1:66692];[(M0-527.19)+1:31909, (M0-730.26)+1:288684];[D126+1:60279, D138+1:36406, D144+1:29917, D168+1:31772, D186+1:102051, D204+1:160996, D366+1:39284]}{10600@[(M0-162.05)+2:10426, (M0-324.11)+2:14890, (M0-365.13)+1:14610, (M0-527.19)+1:7178];[D204+1:6730, D366+1:10877];[c8+1:4368, c9+1:22939];[zDot10+1:16719]}	{10598@18}{10600@9}	T	0	0	0	2.0746	6.30264	9.35092	1	2	730.264	H2N2	FALSE	1.2169	(N(H)(N(H)))	Level3			{@9[3-5]}{@9[1-5]}{@10[1-1,3-1]}
C:\Users\adste\Downloads\220713_ADS_Fetuin_ImpATrypsinSia_EThcD.raw	ImpA, Trypsin, Sia	10724	26.6079	10689	799.364	2	1596.71	P12763	Bos taurus	Alpha-2-HS-glycoprotein	[280 to 289]	TPSAAGPPVA	T	A	P,S	TPS[O-Glycosylation:H2N2 on X]AAGPPVA	1	1596.71	13.4752	0	{10724@[y4+1, y5+1, y6+1];[b5+1, b7+1, b9+1];[(M0-527.19)+1, (M0-730.26)+1];[D126+1, D138+1, D144+1, D168+1, D186+1, D204+1, D366+1]}{10726@[(M0-365.13)+1, (M0-527.19)+1];[D204+1, D366+1];[c8+1, c9+1];[zDot10+1]}	{10724@[y4+1:383.22772, y5+1:440.24557, y6+1:511.28717];[b5+1:428.21335, b7+1:582.29291, b9+1:778.40442];[(M0-527.19)+1:1070.52466, (M0-730.26)+1:867.45574];[D126+1:126.05339, D138+1:138.05344, D144+1:144.06360, D168+1:168.06406, D186+1:186.07452, D204+1:204.08505, D366+1:366.13965]}{10726@[(M0-365.13)+1:1232.59424, (M0-527.19)+1:1070.53333];[D204+1:204.08597, D366+1:366.14194];[c8+1:1426.65820, c9+1:1525.70496];[zDot10+1:1581.69910]}	{10724@[y4+1:-0.00117, y5+1:-0.00479, y6+1:-0.00030];[b5+1:-0.00063, b7+1:0.00471, b9+1:-0.00496];[(M0-527.19)+1:-0.01177, (M0-730.26)+1:-0.00132];[D126+1:-0.00156, D138+1:-0.00151, D144+1:-0.00192, D168+1:-0.00146, D186+1:-0.00155, D204+1:-0.00159, D366+1:0.00018]}{10726@[(M0-365.13)+1:0.00499, (M0-527.19)+1:-0.00310];[D204+1:-0.00068, D366+1:0.00247];[c8+1:0.02631, c9+1:0.00465];[zDot10+1:-0.00362]}	{10724@[y4+1:-3.07, y5+1:-10.89, y6+1:-0.60];[b5+1:-1.47, b7+1:8.09, b9+1:-6.38];[(M0-527.19)+1:-11.01, (M0-730.26)+1:-1.52];[D126+1:-12.44, D138+1:-11.02, D144+1:-13.41, D168+1:-8.74, D186+1:-8.39, D204+1:-7.85, D366+1:0.50]}{10726@[(M0-365.13)+1:4.05, (M0-527.19)+1:-2.90];[D204+1:-3.34, D366+1:6.77];[c8+1:18.45, c9+1:3.05];[zDot10+1:-2.29]}	{10724@[y4+1:29501, y5+1:10529, y6+1:4129];[b5+1:10080, b7+1:6836, b9+1:31012];[(M0-527.19)+1:18810, (M0-730.26)+1:165029];[D126+1:32989, D138+1:31986, D144+1:12358, D168+1:32103, D186+1:49828, D204+1:89087, D366+1:34564]}{10726@[(M0-365.13)+1:8654, (M0-527.19)+1:4200];[D204+1:3230, D366+1:7573];[c8+1:2312, c9+1:14411];[zDot10+1:9474]}	{10724@15}{10726@7}	T	0.000832639	0	0	2.0533	4.27465	9.39406	1	2	730.264	H2N2	FALSE	2.5882	(N(H)(N(H)))	Level3			{@9[3-5]}{@9[1-5]}{@10[1-1,3-1]}
C:\Users\adste\Downloads\220713_ADS_Fetuin_ImpATrypsin_EThcD.raw	ImpA, Trypsin	18658	39.8002	18613	907.893	2	1813.77	P12763	Bos taurus	Alpha-2-HS-glycoprotein	[280 to 289]	TPSAAGPPVA	T	A	P,S	TPS[O-Glycosylation:H1N1A2 on X]AAGPPVA	1	1813.77	11.5574	0	{18658@[y4+1, y5+1];[b6+1, b9+1];[(M0-947.32)+1];[D204+1, D274+1, D292+1]}{18660@[(M0-291.10)+1, (M0-453.15)+1, (M0-582.19)+1, (M0-744.24)+1];[D274+1, D292+1];[c9+1];[zDot10+1]}	{18658@[y4+1:383.23050, y5+1:440.24619];[b6+1:485.23755, b9+1:778.41370];[(M0-947.32)+1:867.46466];[D204+1:204.08661, D274+1:274.09283, D292+1:292.10208]}{18660@[(M0-291.10)+1:1523.68323, (M0-453.15)+1:1361.63126, (M0-582.19)+1:1232.58667, (M0-744.24)+1:1070.52820];[D274+1:274.09460, D292+1:292.10565];[c9+1:1742.74280];[zDot10+1:1798.76123]}	{18658@[y4+1:0.00160, y5+1:-0.00417];[b6+1:0.00211, b9+1:0.00432];[(M0-947.32)+1:0.00760];[D204+1:-0.00004, D274+1:0.00071, D292+1:-0.00061]}{18660@[(M0-291.10)+1:-0.00144, (M0-453.15)+1:-0.00058, (M0-582.19)+1:-0.00258, (M0-744.24)+1:-0.00823];[D274+1:0.00248, D292+1:0.00297];[c9+1:-0.01616];[zDot10+1:-0.00013]}	{18658@[y4+1:4.19, y5+1:-9.50];[b6+1:4.36, b9+1:5.55];[(M0-947.32)+1:8.77];[D204+1:-0.19, D274+1:2.59, D292+1:-2.08]}{18660@[(M0-291.10)+1:-0.95, (M0-453.15)+1:-0.43, (M0-582.19)+1:-2.09, (M0-744.24)+1:-7.70];[D274+1:9.07, D292+1:10.19];[c9+1:-9.28];[zDot10+1:-0.07]}	{18658@[y4+1:20890, y5+1:4629];[b6+1:5356, b9+1:12392];[(M0-947.32)+1:91443];[D204+1:4874, D274+1:70654, D292+1:15178]}{18660@[(M0-291.10)+1:8847, (M0-453.15)+1:3290, (M0-582.19)+1:1627, (M0-744.24)+1:1531];[D274+1:2877, D292+1:3296];[c9+1:4228];[zDot10+1:3470]}	{18658@8}{18660@8}	T	0.00492958	0	0	1.03022	5.37615	5.30881	1	2	947.323	H1N1A2	FALSE	100000000	(N(H(A))(A))	Level3			{@21[3-7]}{@21[1-7]}
C:\Users\adste\Downloads\220713_ADS_Fetuin_ImpATrypsin_EThcD.raw	ImpA, Trypsin	18611	39.6974	18565	907.893	2	1813.77	P12763	Bos taurus	Alpha-2-HS-glycoprotein	[280 to 289]	TPSAAGPPVA	T	A	P,S	TPS[O-Glycosylation:H1N1A2 on X]AAGPPVA	1	1813.77	12.6231	0	{18611@[y4+1, y5+1];[b5+1, b7+1, b9+1];[(M0-744.24)+1, (M0-947.32)+1];[D126+1, D186+1, D204+1, D274+1, D292+1]}{18612@[(M0-291.10)+1, (M0-453.15)+1, (M0-582.19)+1];[D274+1, D292+1];[c9+1];[zDot10+1]}	{18611@[y4+1:383.23157, y5+1:440.25220];[b5+1:428.21152, b7+1:582.29205, b9+1:778.41425];[(M0-744.24)+1:1070.53003, (M0-947.32)+1:867.46261];[D126+1:126.05447, D186+1:186.07613, D204+1:204.08508, D274+1:274.09320, D292+1:292.10657]}{18612@[(M0-291.10)+1:1523.69358, (M0-453.15)+1:1361.63120, (M0-582.19)+1:1232.59302];[D274+1:274.09323, D292+1:292.10464];[c9+1:1742.74805];[zDot10+1:1798.76530]}	{18611@[y4+1:0.00267, y5+1:0.00184];[b5+1:-0.00246, b7+1:0.00385, b9+1:0.00487];[(M0-744.24)+1:-0.00640, (M0-947.32)+1:0.00555];[D126+1:-0.00047, D186+1:0.00005, D204+1:-0.00156, D274+1:0.00107, D292+1:0.00388]}{18612@[(M0-291.10)+1:0.00891, (M0-453.15)+1:-0.00064, (M0-582.19)+1:0.00377];[D274+1:0.00110, D292+1:0.00196];[c9+1:-0.01091];[zDot10+1:0.00394]}	{18611@[y4+1:6.99, y5+1:4.18];[b5+1:-5.75, b7+1:6.62, b9+1:6.26];[(M0-744.24)+1:-5.98, (M0-947.32)+1:6.41];[D126+1:-3.78, D186+1:0.27, D204+1:-7.70, D274+1:3.94, D292+1:13.33]}{18612@[(M0-291.10)+1:5.85, (M0-453.15)+1:-0.47, (M0-582.19)+1:3.06];[D274+1:4.05, D292+1:6.73];[c9+1:-6.27];[zDot10+1:2.19]}	{18611@[y4+1:18822, y5+1:8364];[b5+1:7563, b7+1:4781, b9+1:19873];[(M0-744.24)+1:6110, (M0-947.32)+1:107559];[D126+1:4156, D186+1:5548, D204+1:7584, D274+1:70566, D292+1:12879]}{18612@[(M0-291.10)+1:11972, (M0-453.15)+1:4298, (M0-582.19)+1:2104];[D274+1:2134, D292+1:4346];[c9+1:6685];[zDot10+1:3777]}	{18611@12}{18612@7}	T	0.0023166	0	0	1.03779	5.40601	7.30439	1	2	947.323	H1N1A2	FALSE	100000000	(N(H(A))(A))	Level3			{@21[3-7]}{@21[1-7]}
C:\Users\adste\Downloads\220713_ADS_Fetuin_ImpATrypsin_EThcD.raw	ImpA, Trypsin	17927	38.0736	17882	727.309	3	2178.91	P12763	Bos taurus	Alpha-2-HS-glycoprotein	[280 to 289]	TPSAAGPPVA	T	A	P,S	TPS[O-Glycosylation:H2N2A2 on X]AAGPPVA	1	2178.91	10.2676	0	{17927@[y4+1, y6+1];[b5+1, b9+1];[(M0-906.30)+1, (M0-1109.38)+1, (M0-1312.46)+1];[D126+1, D144+1, D186+1, D204+1, D274+1, D292+1, D366+1]}{17929@[(M0-291.10)+1, (M0-906.30)+1];[D274+1, D292+1, D366+1];[zDot6+1]}	{17927@[y4+1:383.23108, y6+1:511.27927];[b5+1:428.21741, b9+1:778.41895];[(M0-906.30)+1:1273.59241, (M0-1109.38)+1:1070.53455, (M0-1312.46)+1:867.45905];[D126+1:126.05350, D144+1:144.06380, D186+1:186.07520, D204+1:204.08522, D274+1:274.09166, D292+1:292.10388, D366+1:366.13992]}{17929@[(M0-291.10)+1:1888.81042, (M0-906.30)+1:1273.60559];[D274+1:274.09280, D292+1:292.10419, D366+1:366.13705];[zDot6+1:495.27087]}	{17927@[y4+1:0.00218, y6+1:-0.00821];[b5+1:0.00343, b9+1:0.00957];[(M0-906.30)+1:-0.02339, (M0-1109.38)+1:-0.00188, (M0-1312.46)+1:0.00199];[D126+1:-0.00144, D144+1:-0.00172, D186+1:-0.00088, D204+1:-0.00143, D274+1:-0.00047, D292+1:0.00120, D366+1:0.00046]}{17929@[(M0-291.10)+1:-0.00643, (M0-906.30)+1:-0.01021];[D274+1:0.00068, D292+1:0.00150, D366+1:-0.00241];[zDot6+1:0.00212]}	{17927@[y4+1:5.71, y6+1:-16.08];[b5+1:8.03, b9+1:12.30];[(M0-906.30)+1:-18.38, (M0-1109.38)+1:-1.76, (M0-1312.46)+1:2.29];[D126+1:-11.53, D144+1:-12.02, D186+1:-4.76, D204+1:-7.02, D274+1:-1.71, D292+1:4.11, D366+1:1.25]}{17929@[(M0-291.10)+1:-3.41, (M0-906.30)+1:-8.02];[D274+1:2.48, D292+1:5.16, D366+1:-6.61];[zDot6+1:4.30]}	{17927@[y4+1:10065, y6+1:4158];[b5+1:5112, b9+1:13334];[(M0-906.30)+1:4845, (M0-1109.38)+1:34095, (M0-1312.46)+1:90755];[D126+1:10626, D144+1:3825, D186+1:15598, D204+1:28204, D274+1:133535, D292+1:30122, D366+1:4888]}{17929@[(M0-291.10)+1:2998, (M0-906.30)+1:1693];[D274+1:8151, D292+1:9451, D366+1:1463];[zDot6+1:1917]}	{17927@14}{17929@6}	T	0.00526316	0	0	1.00759	5.21141	10.4127	1	2	1312.46	H2N2A2	FALSE	0	(N(H(A))(N(H(A))))	Level3			{@57[3-10]}{@57[1-10]}{@58[1-1,3-7]}{@58[1-7,3-1]}{@59[1-4,3-4]}
C:\Users\adste\Downloads\220713_ADS_Fetuin_ImpATrypsin_EThcD.raw	ImpA, Trypsin	17945	38.1075	17911	727.309	3	2178.91	P12763	Bos taurus	Alpha-2-HS-glycoprotein	[280 to 289]	TPSAAGPPVA	T	A	P,S	TPS[O-Glycosylation:H2N2A2 on X]AAGPPVA	1	2178.91	11.291	0	{17945@[y4+1];[b5+1, b9+1];[(M0-1109.38)+1, (M0-1312.46)+1];[D126+1, D138+1, D144+1, D186+1, D204+1, D274+1, D292+1]}{17947@[(M0-291.10)+1, (M0-582.19)+1, (M0-744.24)+1, (M0-906.30)+1];[D274+1, D292+1];[c4+1];[zDot6+1]}	{17945@[y4+1:383.22763];[b5+1:428.22128, b9+1:778.40857];[(M0-1109.38)+1:1070.52515, (M0-1312.46)+1:867.45516];[D126+1:126.05383, D138+1:138.05411, D144+1:144.06566, D186+1:186.07411, D204+1:204.08519, D274+1:274.09158, D292+1:292.10352]}{17947@[(M0-291.10)+1:1888.80253, (M0-582.19)+1:1597.73901, (M0-744.24)+1:1435.67896, (M0-906.30)+1:1273.63782];[D274+1:274.09366, D292+1:292.10339];[c4+1:1686.68250];[zDot6+1:495.27441]}	{17945@[y4+1:-0.00127];[b5+1:0.00731, b9+1:-0.00081];[(M0-1109.38)+1:-0.01128, (M0-1312.46)+1:-0.00190];[D126+1:-0.00111, D138+1:-0.00084, D144+1:0.00014, D186+1:-0.00196, D204+1:-0.00146, D274+1:-0.00054, D292+1:0.00083]}{17947@[(M0-291.10)+1:-0.01433, (M0-582.19)+1:0.01758, (M0-744.24)+1:0.01034, (M0-906.30)+1:0.02202];[D274+1:0.00153, D292+1:0.00071];[c4+1:0.02387];[zDot6+1:0.00566]}	{17945@[y4+1:-3.31];[b5+1:17.11, b9+1:-1.04];[(M0-1109.38)+1:-10.55, (M0-1312.46)+1:-2.19];[D126+1:-8.90, D138+1:-6.12, D144+1:0.99, D186+1:-10.62, D204+1:-7.17, D274+1:-1.99, D292+1:2.85]}{17947@[(M0-291.10)+1:-7.59, (M0-582.19)+1:11.01, (M0-744.24)+1:7.20, (M0-906.30)+1:17.30];[D274+1:5.61, D292+1:2.43];[c4+1:14.16];[zDot6+1:11.46]}	{17945@[y4+1:12858];[b5+1:5257, b9+1:17005];[(M0-1109.38)+1:31524, (M0-1312.46)+1:100999];[D126+1:9169, D138+1:3972, D144+1:4061, D186+1:18112, D204+1:28409, D274+1:125973, D292+1:27196]}{17947@[(M0-291.10)+1:3553, (M0-582.19)+1:1809, (M0-744.24)+1:4605, (M0-906.30)+1:2019];[D274+1:7808, D292+1:10954];[c4+1:2566];[zDot6+1:2660]}	{17945@12}{17947@8}	T	0.00492958	0	0	2.0156	6.22521	9.36604	1	2	1312.46	H2N2A2	FALSE	0.978044	(N(H(A))(N(H(A))))	Level3			{@57[3-10]}{@57[1-10]}{@58[1-1,3-7]}{@58[1-7,3-1]}{@59[1-4,3-4]}
C:\Users\adste\Downloads\220713_ADS_Fetuin_OprTrypsinSia_EThcD_2.raw	Opr, Trypsin, Sia	22208	49.4615	22182	885.953	2	1769.89	P12763	Bos taurus	Alpha-2-HS-glycoprotein	[280 to 295]	TPSAAGPPVASVVVGP	T	P	P,S	TPSAAGPPVAS[O-Glycosylation:H1N1 on X]VVVGP	1	1769.89	21.2877	0	{22208@[y2+1, y3+1, y4+1, y10+1];[b5+1, b6+1, b7+1, b9+1, b10+1, b11+1, b12+1, b13+2, b14+1, b15+1];[(M0-365.13)+1];[D126+1, D138+1, D144+1, D168+1, D186+1, D204+1, D366+1]}{22210@[y3+1];[(M0-365.13)+1];[D204+1];[c11+1, c13+1, c14+1];[zDot16+1]}	{22208@[y2+1:173.09129, y3+1:272.16016, y4+1:371.22812, y10+1:921.53876];[b5+1:428.21683, b6+1:485.23816, b7+1:582.28229, b9+1:778.41352, b10+1:849.44684, b11+1:936.47833, b12+1:1035.54098, b13+2:567.81141, b14+1:1233.67188, b15+1:1290.69516];[(M0-365.13)+1:1405.75818];[D126+1:126.05426, D138+1:138.05389, D144+1:144.06491, D168+1:168.06433, D186+1:186.07521, D204+1:204.08570, D366+1:366.13959]}{22210@[y3+1:272.16360];[(M0-365.13)+1:1405.76367];[D204+1:204.08401];[c11+1:1318.63403, c13+1:1516.77673, c14+1:1615.84229];[zDot16+1:1754.88318]}	{22208@[y2+1:-0.00078, y3+1:-0.00033, y4+1:-0.00078, y10+1:-0.00164];[b5+1:0.00285, b6+1:0.00272, b7+1:-0.00591, b9+1:0.00414, b10+1:0.00034, b11+1:-0.00019, b12+1:-0.00596, b13+2:0.00019, b14+1:-0.01189, b15+1:-0.01007];[(M0-365.13)+1:-0.01038];[D126+1:-0.00069, D138+1:-0.00105, D144+1:-0.00061, D168+1:-0.00119, D186+1:-0.00087, D204+1:-0.00095, D366+1:0.00012]}{22210@[y3+1:0.00312];[(M0-365.13)+1:-0.00488];[D204+1:-0.00263];[c11+1:-0.00323, c13+1:0.00264, c14+1:-0.00022];[zDot16+1:0.00116]}	{22208@[y2+1:-4.51, y3+1:-1.20, y4+1:-2.10, y10+1:-1.78];[b5+1:6.68, b6+1:5.62, b7+1:-10.18, b9+1:5.32, b10+1:0.41, b11+1:-0.20, b12+1:-5.76, b13+2:0.17, b14+1:-9.64, b15+1:-7.81];[(M0-365.13)+1:-7.39];[D126+1:-5.49, D138+1:-7.68, D144+1:-4.23, D168+1:-7.10, D186+1:-4.68, D204+1:-4.66, D366+1:0.33]}{22210@[y3+1:11.51];[(M0-365.13)+1:-3.48];[D204+1:-12.96];[c11+1:-2.45, c13+1:1.74, c14+1:-0.13];[zDot16+1:0.66]}	{22208@[y2+1:188080, y3+1:108380, y4+1:25294, y10+1:22134];[b5+1:19927, b6+1:16089, b7+1:11526, b9+1:90266, b10+1:109000, b11+1:106020, b12+1:246092, b13+2:130869, b14+1:220693, b15+1:77778];[(M0-365.13)+1:47063];[D126+1:89861, D138+1:47086, D144+1:43738, D168+1:40816, D186+1:240700, D204+1:378038, D366+1:218370]}{22210@[y3+1:10726];[(M0-365.13)+1:12976];[D204+1:4109];[c11+1:21378, c13+1:17063, c14+1:26557];[zDot16+1:87167]}	{22208@22}{22210@7}	T	0	0	0	3.02182	2.01194	8.17195	1	3	365.132	H1N1	FALSE	1.07655	(N(H))	Level3			{@1[11-1]}{@1[3-1]}{@1[1-1]}
C:\Users\adste\Downloads\220713_ADS_Fetuin_OprTrypsinSia_EThcD_2.raw	Opr, Trypsin, Sia	22116	49.2039	22097	885.953	2	1769.89	P12763	Bos taurus	Alpha-2-HS-glycoprotein	[280 to 295]	TPSAAGPPVASVVVGP	T	P	P,S	TPSAAGPPVAS[O-Glycosylation:H1N1 on X]VVVGP	1	1769.89	15.3156	0	{22116@[y2+1, y3+1];[b5+1, b10+1, b11+1, b12+1, b13+1, b14+1, b15+1];[(M0-365.13)+1];[D126+1, D138+1, D144+1, D168+1, D186+1, D204+1, D366+1]}{22118@[(M0-365.13)+1];[c11+1, c13+1, c14+1];[zDot16+1]}	{22116@[y2+1:173.09140, y3+1:272.16064];[b5+1:428.21594, b10+1:849.44696, b11+1:936.48160, b12+1:1035.55383, b13+1:1134.62341, b14+1:1233.68604, b15+1:1290.72058];[(M0-365.13)+1:1405.75779];[D126+1:126.05417, D138+1:138.05458, D144+1:144.06493, D168+1:168.06511, D186+1:186.07555, D204+1:204.08636, D366+1:366.14127]}{22118@[(M0-365.13)+1:1405.79016];[c11+1:1318.64856, c13+1:1516.77366, c14+1:1615.84770];[zDot16+1:1754.88147]}	{22116@[y2+1:-0.00067, y3+1:0.00016];[b5+1:0.00197, b10+1:0.00047, b11+1:0.00308, b12+1:0.00690, b13+1:0.00806, b14+1:0.00227, b15+1:0.01535];[(M0-365.13)+1:-0.01076];[D126+1:-0.00078, D138+1:-0.00037, D144+1:-0.00059, D168+1:-0.00041, D186+1:-0.00053, D204+1:-0.00028, D366+1:0.00180]}{22118@[(M0-365.13)+1:0.02160];[c11+1:0.01130, c13+1:-0.00043, c14+1:0.00520];[zDot16+1:-0.00055]}	{22116@[y2+1:-3.89, y3+1:0.60];[b5+1:4.61, b10+1:0.55, b11+1:3.29, b12+1:6.67, b13+1:7.11, b14+1:1.84, b15+1:11.90];[(M0-365.13)+1:-7.66];[D126+1:-6.22, D138+1:-2.67, D144+1:-4.13, D168+1:-2.44, D186+1:-2.86, D204+1:-1.39, D366+1:4.93]}{22118@[(M0-365.13)+1:15.38];[c11+1:8.57, c13+1:-0.29, c14+1:3.22];[zDot16+1:-0.32]}	{22116@[y2+1:36417, y3+1:14142];[b5+1:4056, b10+1:11509, b11+1:21776, b12+1:40561, b13+1:70818, b14+1:34199, b15+1:11245];[(M0-365.13)+1:8348];[D126+1:15429, D138+1:11640, D144+1:8507, D168+1:9172, D186+1:43381, D204+1:66901, D366+1:37098]}{22118@[(M0-365.13)+1:2318];[c11+1:4154, c13+1:3171, c14+1:4443];[zDot16+1:14072]}	{22116@17}{22118@5}	T	0	0	0	3.03328	2.01306	7.19877	1	3	365.132	H1N1	FALSE	1.36829	(N(H))	Level3			{@1[11-1]}{@1[3-1]}{@1[1-1]}
C:\Users\adste\Downloads\220713_ADS_Fetuin_ImpATrypsinSia_EThcD.raw	ImpA, Trypsin, Sia	21726	49.099	21707	885.953	2	1769.89	P12763	Bos taurus	Alpha-2-HS-glycoprotein	[280 to 295]	TPSAAGPPVASVVVGP	T	P	P,S	TPS[O-Glycosylation:H1N1 on X]AAGPPVASVVVGP	1	1769.89	23.2589	0	{21726@[y2+1, y3+1, y4+1, y10+1, y11+1];[b5+1, b6+1, b9+1, b10+2, b11+1, b12+2, b13+2, b14+1, b15+1];[(M0-365.13)+1];[D126+1, D138+1, D144+1, D168+1, D186+1, D204+1, D366+1]}{21728@[y3+1];[(M0-365.13)+1];[D366+1];[c10+1, c11+1, c12+1, c13+1, c14+1];[zDot16+1]}	{21726@[y2+1:173.09155, y3+1:272.16049, y4+1:371.22870, y10+1:921.52991, y11+1:978.54553];[b5+1:428.21466, b6+1:485.23877, b9+1:778.41351, b10+2:425.22761, b11+1:936.47998, b12+2:518.27855, b13+2:567.81227, b14+1:1233.67752, b15+1:1290.69247];[(M0-365.13)+1:1405.76282];[D126+1:126.05431, D138+1:138.05428, D144+1:144.06494, D168+1:168.06435, D186+1:186.07532, D204+1:204.08624, D366+1:366.14031]}{21728@[y3+1:272.16083];[(M0-365.13)+1:1405.78821];[D366+1:366.13773];[c10+1:1231.62134, c11+1:1318.64441, c12+1:1417.70958, c13+1:1516.77722, c14+1:1615.84521];[zDot16+1:1754.88196]}	{21726@[y2+1:-0.00052, y3+1:0.00001, y4+1:-0.00020, y10+1:-0.01049, y11+1:-0.01633];[b5+1:0.00069, b6+1:0.00333, b9+1:0.00413, b10+2:0.00146, b11+1:0.00146, b12+2:0.00288, b13+2:0.00190, b14+1:-0.00625, b15+1:-0.01276];[(M0-365.13)+1:-0.00574];[D126+1:-0.00063, D138+1:-0.00067, D144+1:-0.00058, D168+1:-0.00117, D186+1:-0.00076, D204+1:-0.00040, D366+1:0.00085]}{21728@[y3+1:0.00035];[(M0-365.13)+1:0.01965];[D366+1:-0.00174];[c10+1:0.01610, c11+1:0.00715, c12+1:0.00390, c13+1:0.00313, c14+1:0.00271];[zDot16+1:-0.00006]}	{21726@[y2+1:-3.00, y3+1:0.04, y4+1:-0.53, y10+1:-11.39, y11+1:-16.70];[b5+1:1.61, b6+1:6.88, b9+1:5.32, b10+2:1.72, b11+1:1.56, b12+2:2.78, b13+2:1.68, b14+1:-5.07, b15+1:-9.89];[(M0-365.13)+1:-4.09];[D126+1:-5.06, D138+1:-4.89, D144+1:-4.02, D168+1:-7.00, D186+1:-4.10, D204+1:-1.99, D366+1:2.32]}{21728@[y3+1:1.27];[(M0-365.13)+1:13.99];[D366+1:-4.77];[c10+1:13.09, c11+1:5.42, c12+1:2.75, c13+1:2.07, c14+1:1.68];[zDot16+1:-0.04]}	{21726@[y2+1:145178, y3+1:74438, y4+1:17260, y10+1:15683, y11+1:6967];[b5+1:15031, b6+1:10607, b9+1:59891, b10+2:16057, b11+1:74730, b12+2:51587, b13+2:87146, b14+1:137667, b15+1:49748];[(M0-365.13)+1:40273];[D126+1:59498, D138+1:32745, D144+1:30636, D168+1:33505, D186+1:158124, D204+1:264609, D366+1:152051]}{21728@[y3+1:7683];[(M0-365.13)+1:10042];[D366+1:4743];[c10+1:5887, c11+1:11410, c12+1:71751, c13+1:16558, c14+1:24464];[zDot16+1:60329]}	{21726@22}{21728@9}	T	0	0	0	5.06243	2.01284	8.1631	1	3	365.132	H1N1	FALSE	1.1942	(N(H))	Level3			{@1[3-1]}{@1[1-1]}
C:\Users\adste\Downloads\220713_ADS_Fetuin_OprTrypsinSia_EThcD_2.raw	Opr, Trypsin, Sia	22183	49.3949	22161	885.953	2	1769.89	P12763	Bos taurus	Alpha-2-HS-glycoprotein	[280 to 295]	TPSAAGPPVASVVVGP	T	P	P,S	TPSAAGPPVAS[O-Glycosylation:H1N1 on X]VVVGP	1	1769.89	21.3396	0	{22183@[y2+1, y3+1, y4+1, y10+1, y11+1];[b5+1, b6+1, b9+1, b10+1, b11+1, b12+1, b13+1, b14+1, b15+1];[(M0-365.13)+1];[D126+1, D138+1, D144+1, D168+1, D186+1, D204+1, D366+1]}{22185@[y3+1, y4+1];[D204+1, D366+1];[c12+1, c13+1, c14+1];[zDot16+1]}	{22183@[y2+1:173.09140, y3+1:272.16080, y4+1:371.23349, y10+1:921.53888, y11+1:978.57617];[b5+1:428.22119, b6+1:485.23917, b9+1:778.41602, b10+1:849.45331, b11+1:936.48288, b12+1:1035.55093, b13+1:1134.61877, b14+1:1233.68478, b15+1:1290.70456];[(M0-365.13)+1:1405.76428];[D126+1:126.05448, D138+1:138.05443, D144+1:144.06509, D168+1:168.06543, D186+1:186.07543, D204+1:204.08624, D366+1:366.14093]}{22185@[y3+1:272.15671, y4+1:371.23221];[D204+1:204.08722, D366+1:366.13397];[c12+1:1417.71167, c13+1:1516.78662, c14+1:1615.84045];[zDot16+1:1754.87292]}	{22183@[y2+1:-0.00067, y3+1:0.00031, y4+1:0.00459, y10+1:-0.00151, y11+1:0.01431];[b5+1:0.00722, b6+1:0.00373, b9+1:0.00664, b10+1:0.00681, b11+1:0.00436, b12+1:0.00399, b13+1:0.00342, b14+1:0.00102, b15+1:-0.00067];[(M0-365.13)+1:-0.00427];[D126+1:-0.00046, D138+1:-0.00052, D144+1:-0.00042, D168+1:-0.00009, D186+1:-0.00064, D204+1:-0.00040, D366+1:0.00146]}{22185@[y3+1:-0.00377, y4+1:0.00331];[D204+1:0.00057, D366+1:-0.00549];[c12+1:0.00599, c13+1:0.01253, c14+1:-0.00205];[zDot16+1:-0.00910]}	{22183@[y2+1:-3.88, y3+1:1.16, y4+1:12.41, y10+1:-1.65, y11+1:14.64];[b5+1:16.89, b6+1:7.70, b9+1:8.54, b10+1:8.03, b11+1:4.66, b12+1:3.86, b13+1:3.02, b14+1:0.82, b15+1:-0.52];[(M0-365.13)+1:-3.04];[D126+1:-3.72, D138+1:-3.78, D144+1:-2.95, D168+1:-0.52, D186+1:-3.48, D204+1:-1.99, D366+1:4.01]}{22185@[y3+1:-13.92, y4+1:8.95];[D204+1:2.82, D366+1:-15.05];[c12+1:4.23, c13+1:8.27, c14+1:-1.27];[zDot16+1:-5.19]}	{22183@[y2+1:176064, y3+1:94141, y4+1:23137, y10+1:14192, y11+1:9714];[b5+1:11919, b6+1:12137, b9+1:70035, b10+1:93692, b11+1:93386, b12+1:209836, b13+1:342508, b14+1:187537, b15+1:78377];[(M0-365.13)+1:47029];[D126+1:73142, D138+1:47061, D144+1:32065, D168+1:37673, D186+1:208233, D204+1:333052, D366+1:195561]}{22185@[y3+1:8827, y4+1:4511];[D204+1:6749, D366+1:4305];[c12+1:86135, c13+1:15037, c14+1:25008];[zDot16+1:78790]}	{22183@22}{22185@8}	T	0	0	0	3.04442	1.00844	9.17025	1	3	365.132	H1N1	FALSE	1.46765	(N(H))	Level3			{@1[11-1]}{@1[3-1]}{@1[1-1]}
C:\Users\adste\Downloads\220713_ADS_Fetuin_ImpATrypsinSia_EThcD.raw	ImpA, Trypsin, Sia	21716	49.0635	21685	885.954	2	1769.89	P12763	Bos taurus	Alpha-2-HS-glycoprotein	[280 to 295]	TPSAAGPPVASVVVGP	T	P	P,S	TPS[O-Glycosylation:H1N1 on X]AAGPPVASVVVGP	1	1769.89	26.3316	0	{21716@[y2+1, y3+1, y4+1, y10+1];[b5+1, b6+1, b7+1, b9+1, b10+1, b11+1, b12+1, b13+2, b14+1, b15+1];[(M0-365.13)+1];[D126+1, D138+1, D144+1, D168+1, D186+1, D204+1, D366+1]}{21718@[y2+1, y3+1];[(M0-162.05)+2, (M0-365.13)+1];[D204+1, D366+1];[c9+1, c10+1, c11+1, c12+1, c13+1, c14+1];[zDot16+1]}	{21716@[y2+1:173.09171, y3+1:272.16022, y4+1:371.22690, y10+1:921.52557];[b5+1:428.22012, b6+1:485.23587, b7+1:582.28717, b9+1:778.41199, b10+1:849.44049, b11+1:936.47961, b12+1:1035.54126, b13+2:567.81028, b14+1:1233.66980, b15+1:1290.69360];[(M0-365.13)+1:1405.75671];[D126+1:126.05423, D138+1:138.05380, D144+1:144.06445, D168+1:168.06470, D186+1:186.07512, D204+1:204.08559, D366+1:366.13995]}{21718@[y2+1:173.09097, y3+1:272.16281];[(M0-162.05)+2:804.93743, (M0-365.13)+1:1405.78589];[D204+1:204.08734, D366+1:366.14374];[c9+1:1160.55981, c10+1:1231.62903, c11+1:1318.65918, c12+1:1417.71415, c13+1:1516.80387, c14+1:1615.85303];[zDot16+1:1754.88782]}	{21716@[y2+1:-0.00036, y3+1:-0.00027, y4+1:-0.00200, y10+1:-0.01482];[b5+1:0.00615, b6+1:0.00043, b7+1:-0.00103, b9+1:0.00261, b10+1:-0.00600, b11+1:0.00109, b12+1:-0.00568, b13+2:-0.00206, b14+1:-0.01396, b15+1:-0.01162];[(M0-365.13)+1:-0.01184];[D126+1:-0.00072, D138+1:-0.00114, D144+1:-0.00106, D168+1:-0.00082, D186+1:-0.00096, D204+1:-0.00105, D366+1:0.00048]}{21718@[y2+1:-0.00110, y3+1:0.00233];[(M0-162.05)+2:0.01966, (M0-365.13)+1:0.01733];[D204+1:0.00069, D366+1:0.00427];[c9+1:-0.00830, c10+1:0.02380, c11+1:0.02192, c12+1:0.00848, c13+1:0.02978, c14+1:0.01052];[zDot16+1:0.00580]}	{21716@[y2+1:-2.11, y3+1:-0.98, y4+1:-5.40, y10+1:-16.10];[b5+1:14.39, b6+1:0.89, b7+1:-1.78, b9+1:3.35, b10+1:-7.08, b11+1:1.17, b12+1:-5.49, b13+2:-1.82, b14+1:-11.33, b15+1:-9.01];[(M0-365.13)+1:-8.43];[D126+1:-5.73, D138+1:-8.35, D144+1:-7.43, D168+1:-4.90, D186+1:-5.17, D204+1:-5.19, D366+1:1.32]}{21718@[y2+1:-6.37, y3+1:8.59];[(M0-162.05)+2:12.23, (M0-365.13)+1:12.34];[D204+1:3.42, D366+1:11.70];[c9+1:-7.16, c10+1:19.34, c11+1:16.63, c12+1:5.98, c13+1:19.65, c14+1:6.52];[zDot16+1:3.30]}	{21716@[y2+1:92493, y3+1:51922, y4+1:11199, y10+1:5814];[b5+1:7652, b6+1:6118, b7+1:6858, b9+1:46668, b10+1:52069, b11+1:49763, b12+1:107058, b13+2:56741, b14+1:90813, b15+1:41499];[(M0-365.13)+1:29319];[D126+1:42594, D138+1:29885, D144+1:26081, D168+1:23013, D186+1:114993, D204+1:208077, D366+1:118038]}{21718@[y2+1:2233, y3+1:4606];[(M0-162.05)+2:63235, (M0-365.13)+1:6523];[D204+1:2333, D366+1:4177];[c9+1:2149, c10+1:1863, c11+1:9666, c12+1:43610, c13+1:7414, c14+1:13338];[zDot16+1:36744]}	{21716@22}{21718@13}	T	0	0	0	6.06271	3.05307	9.18588	1	3	365.132	H1N1	FALSE	1.14587	(N(H))	Level3			{@1[3-1]}{@1[1-1]}
C:\Users\adste\Downloads\220713_ADS_Fetuin_OprTrypsinSia_EThcD_2.raw	Opr, Trypsin, Sia	22102	49.1714	22092	885.954	2	1769.89	P12763	Bos taurus	Alpha-2-HS-glycoprotein	[280 to 295]	TPSAAGPPVASVVVGP	T	P	P,S	TPSAAGPPVAS[O-Glycosylation:H1N1 on X]VVVGP	1	1769.89	14.3268	0	{22102@[y2+1, y3+1];[b10+1, b11+1, b12+1, b13+2, b14+1, b15+1];[(M0-365.13)+1];[D126+1, D138+1, D144+1, D168+1, D186+1, D204+1, D366+1]}{22104@[(M0-162.05)+2, (M0-365.13)+1];[c12+1, c13+1, c14+1]}	{22102@[y2+1:173.09146, y3+1:272.16125];[b10+1:849.44141, b11+1:936.48407, b12+1:1035.55591, b13+2:567.81440, b14+1:1233.68530, b15+1:1290.71313];[(M0-365.13)+1:1405.75232];[D126+1:126.05418, D138+1:138.05470, D144+1:144.06401, D168+1:168.06348, D186+1:186.07536, D204+1:204.08627, D366+1:366.14044]}{22104@[(M0-162.05)+2:804.92824, (M0-365.13)+1:1405.76379];[c12+1:1417.70756, c13+1:1516.78015, c14+1:1615.87109]}	{22102@[y2+1:-0.00061, y3+1:0.00077];[b10+1:-0.00509, b11+1:0.00555, b12+1:0.00897, b13+2:0.00618, b14+1:0.00154, b15+1:0.00791];[(M0-365.13)+1:-0.01624];[D126+1:-0.00077, D138+1:-0.00024, D144+1:-0.00151, D168+1:-0.00204, D186+1:-0.00071, D204+1:-0.00037, D366+1:0.00098]}{22104@[(M0-162.05)+2:0.00128, (M0-365.13)+1:-0.00476];[c12+1:0.00189, c13+1:0.00606, c14+1:0.02859]}	{22102@[y2+1:-3.53, y3+1:2.85];[b10+1:-6.00, b11+1:5.93, b12+1:8.67, b13+2:5.45, b14+1:1.25, b15+1:6.13];[(M0-365.13)+1:-11.56];[D126+1:-6.16, D138+1:-1.78, D144+1:-10.53, D168+1:-12.21, D186+1:-3.85, D204+1:-1.84, D366+1:2.67]}{22104@[(M0-162.05)+2:0.80, (M0-365.13)+1:-3.39];[c12+1:1.33, c13+1:4.00, c14+1:17.70]}	{22102@[y2+1:19714, y3+1:12151];[b10+1:12199, b11+1:12083, b12+1:24863, b13+2:11268, b14+1:26787, b15+1:10917];[(M0-365.13)+1:8332];[D126+1:11694, D138+1:10702, D144+1:5110, D168+1:8198, D186+1:26337, D204+1:45113, D366+1:20777]}{22104@[(M0-162.05)+2:14225, (M0-365.13)+1:1337];[c12+1:9142, c13+1:2157, c14+1:2838]}	{22102@16}{22104@5}	T	0.000832639	0	0	3.05433	3.06192	7.21802	1	3	365.132	H1N1	FALSE	2.09434	(N(H))	Level3			{@1[11-1]}{@1[3-1]}{@1[1-1]}
C:\Users\adste\Downloads\220713_ADS_Fetuin_ImpATrypsinSia_EThcD.raw	ImpA, Trypsin, Sia	21912	49.6439	21881	885.954	2	1769.89	P12763	Bos taurus	Alpha-2-HS-glycoprotein	[280 to 295]	TPSAAGPPVASVVVGP	T	P	P,S	TPSAAGPPVAS[O-Glycosylation:H1N1 on X]VVVGP	1	1769.89	10.2716	0	{21912@[y2+1, y3+1];[b10+1, b12+1, b13+1, b14+1, b15+1];[D126+1, D138+1, D144+1, D168+1, D186+1, D204+1, D366+1]}{21914@[c12+1, c14+1];[zDot16+1]}	{21912@[y2+1:173.09149, y3+1:272.16428];[b10+1:849.45459, b12+1:1035.56714, b13+1:1134.61816, b14+1:1233.67554, b15+1:1290.70386];[D126+1:126.05408, D138+1:138.05452, D144+1:144.06549, D168+1:168.06500, D186+1:186.07619, D204+1:204.08672, D366+1:366.14081]}{21914@[c12+1:1417.70789, c14+1:1615.85400];[zDot16+1:1754.87375]}	{21912@[y2+1:-0.00058, y3+1:0.00379];[b10+1:0.00810, b12+1:0.02020, b13+1:0.00281, b14+1:-0.00823, b15+1:-0.00137];[D126+1:-0.00086, D138+1:-0.00043, D144+1:-0.00003, D168+1:-0.00051, D186+1:0.00011, D204+1:0.00007, D366+1:0.00134]}{21914@[c12+1:0.00221, c14+1:0.01150];[zDot16+1:-0.00827]}	{21912@[y2+1:-3.35, y3+1:13.99];[b10+1:9.54, b12+1:19.53, b13+1:2.48, b14+1:-6.67, b15+1:-1.06];[D126+1:-6.89, D138+1:-3.11, D144+1:-0.18, D168+1:-3.08, D186+1:0.60, D204+1:0.34, D366+1:3.67]}{21914@[c12+1:1.56, c14+1:7.12];[zDot16+1:-4.71]}	{21912@[y2+1:9962, y3+1:4388];[b10+1:4783, b12+1:11784, b13+1:18724, b14+1:13338, b15+1:5897];[D126+1:3877, D138+1:7380, D144+1:3808, D168+1:4367, D186+1:12462, D204+1:27257, D366+1:12456]}{21914@[c12+1:3619, c14+1:1373];[zDot16+1:4470]}	{21912@14}{21914@3}	T	0.00526316	0	0	2.02608	0	7.23099	1	3	365.132	H1N1	FALSE	1.9378	(N(H))	Level3			{@1[11-1]}{@1[3-1]}{@1[1-1]}
C:\Users\adste\Downloads\220713_ADS_Fetuin_OprTrypsinSia_EThcD_2.raw	Opr, Trypsin, Sia	22263	49.6311	22252	885.954	2	1769.89	P12763	Bos taurus	Alpha-2-HS-glycoprotein	[280 to 295]	TPSAAGPPVASVVVGP	T	P	P,S	TPSAAGPPVAS[O-Glycosylation:H1N1 on X]VVVGP	1	1769.89	22.3781	0	{22263@[y2+1, y3+1, y4+1, y10+1, y11+1];[b5+1, b6+1, b9+1, b10+1, b11+1, b12+1, b13+1, b14+1, b15+1];[(M0-365.13)+1];[D126+1, D138+1, D144+1, D168+1, D186+1, D204+1, D366+1]}{22265@[y3+1];[(M0-162.05)+2, (M0-365.13)+1];[D204+1, D366+1];[c11+1, c13+1, c14+1];[zDot16+1]}	{22263@[y2+1:173.09174, y3+1:272.16086, y4+1:371.22754, y10+1:921.55310, y11+1:978.57715];[b5+1:428.21393, b6+1:485.23859, b9+1:778.41626, b10+1:849.44891, b11+1:936.48499, b12+1:1035.54507, b13+1:1134.61275, b14+1:1233.68567, b15+1:1290.70410];[(M0-365.13)+1:1405.76697];[D126+1:126.05447, D138+1:138.05406, D144+1:144.06508, D168+1:168.06531, D186+1:186.07582, D204+1:204.08636, D366+1:366.14096]}{22265@[y3+1:272.15964];[(M0-162.05)+2:804.93453, (M0-365.13)+1:1405.78333];[D204+1:204.08342, D366+1:366.14078];[c11+1:1318.65417, c13+1:1516.78101, c14+1:1615.84216];[zDot16+1:1754.88037]}	{22263@[y2+1:-0.00033, y3+1:0.00038, y4+1:-0.00136, y10+1:0.01271, y11+1:0.01529];[b5+1:-0.00005, b6+1:0.00315, b9+1:0.00688, b10+1:0.00242, b11+1:0.00646, b12+1:-0.00187, b13+1:-0.00260, b14+1:0.00190, b15+1:-0.00113];[(M0-365.13)+1:-0.00159];[D126+1:-0.00047, D138+1:-0.00088, D144+1:-0.00044, D168+1:-0.00021, D186+1:-0.00026, D204+1:-0.00028, D366+1:0.00149]}{22265@[y3+1:-0.00085];[(M0-162.05)+2:0.01386, (M0-365.13)+1:0.01477];[D204+1:-0.00323, D366+1:0.00131];[c11+1:0.01691, c13+1:0.00692, c14+1:-0.00034];[zDot16+1:-0.00165]}	{22263@[y2+1:-1.93, y3+1:1.38, y4+1:-3.67, y10+1:13.80, y11+1:15.64];[b5+1:-0.11, b6+1:6.50, b9+1:8.85, b10+1:2.85, b11+1:6.91, b12+1:-1.80, b13+1:-2.29, b14+1:1.55, b15+1:-0.87];[(M0-365.13)+1:-1.13];[D126+1:-3.78, D138+1:-6.45, D144+1:-3.06, D168+1:-1.25, D186+1:-1.38, D204+1:-1.39, D366+1:4.09]}{22265@[y3+1:-3.12];[(M0-162.05)+2:8.62, (M0-365.13)+1:10.51];[D204+1:-15.89, D366+1:3.59];[c11+1:12.84, c13+1:4.56, c14+1:-0.21];[zDot16+1:-0.94]}	{22263@[y2+1:83182, y3+1:43077, y4+1:12431, y10+1:5440, y11+1:6492];[b5+1:4625, b6+1:4355, b9+1:35485, b10+1:40417, b11+1:42808, b12+1:88660, b13+1:145757, b14+1:77609, b15+1:35506];[(M0-365.13)+1:22723];[D126+1:35336, D138+1:18283, D144+1:19119, D168+1:16270, D186+1:96466, D204+1:144051, D366+1:92430]}{22265@[y3+1:2680];[(M0-162.05)+2:49564, (M0-365.13)+1:4954];[D204+1:2146, D366+1:2008];[c11+1:6304, c13+1:5581, c14+1:11662];[zDot16+1:30976]}	{22263@22}{22265@9}	T	0	0	0	3.0225	3.06161	9.18048	1	3	365.132	H1N1	FALSE	0.956271	(N(H))	Level3			{@1[11-1]}{@1[3-1]}{@1[1-1]}
C:\Users\adste\Downloads\220713_ADS_Fetuin_SmETrypsinSia_EThcD.raw	SmE, Trypsin, Sia	22843	49.2203	22809	885.954	2	1769.89	P12763	Bos taurus	Alpha-2-HS-glycoprotein	[280 to 295]	TPSAAGPPVASVVVGP	T	P	P,S	TPSAAGPPVAS[O-Glycosylation:H1N1 on X]VVVGP	1	1769.89	12.2968	0	{22843@[y2+1, y3+1];[b9+1, b10+1, b12+1, b13+1, b14+1, b15+1];[D126+1, D138+1, D168+1, D186+1, D204+1, D366+1]}{22845@[(M0-365.13)+1];[D204+1];[c12+1, c14+1];[zDot16+1]}	{22843@[y2+1:173.09201, y3+1:272.16132];[b9+1:778.41358, b10+1:849.45044, b12+1:1035.55884, b13+1:1134.62459, b14+1:1233.68441, b15+1:1290.70776];[D126+1:126.05436, D138+1:138.05453, D168+1:168.06689, D186+1:186.07564, D204+1:204.08638, D366+1:366.14255]}{22845@[(M0-365.13)+1:1405.74760];[D204+1:204.08586];[c12+1:1417.71594, c14+1:1615.86853];[zDot16+1:1754.87256]}	{22843@[y2+1:-0.00006, y3+1:0.00083];[b9+1:0.00420, b10+1:0.00395, b12+1:0.01190, b13+1:0.00924, b14+1:0.00065, b15+1:0.00254];[D126+1:-0.00059, D138+1:-0.00041, D168+1:0.00138, D186+1:-0.00044, D204+1:-0.00027, D366+1:0.00308]}{22845@[(M0-365.13)+1:-0.02096];[D204+1:-0.00079];[c12+1:0.01027, c14+1:0.02603];[zDot16+1:-0.00946]}	{22843@[y2+1:-0.34, y3+1:3.07];[b9+1:5.40, b10+1:4.65, b12+1:11.50, b13+1:8.15, b14+1:0.53, b15+1:1.97];[D126+1:-4.69, D138+1:-3.00, D168+1:8.25, D186+1:-2.37, D204+1:-1.31, D366+1:8.44]}{22845@[(M0-365.13)+1:-14.92];[D204+1:-3.87];[c12+1:7.25, c14+1:16.12];[zDot16+1:-5.40]}	{22843@[y2+1:24575, y3+1:8329];[b9+1:7635, b10+1:11542, b12+1:23251, b13+1:33525, b14+1:16875, b15+1:6832];[D126+1:11232, D138+1:8825, D168+1:8367, D186+1:27446, D204+1:51015, D366+1:23454]}{22845@[(M0-365.13)+1:1615];[D204+1:1112];[c12+1:7541, c14+1:2460];[zDot16+1:6032]}	{22843@14}{22845@5}	T	0.00374532	0	0	2.03051	1.00493	7.2423	1	3	365.132	H1N1	FALSE	100000000	(N(H))	Level3			{@1[11-1]}{@1[3-1]}{@1[1-1]}
C:\Users\adste\Downloads\220713_ADS_Fetuin_SmETrypsinSia_EThcD.raw	SmE, Trypsin, Sia	22855	49.2635	22829	885.954	2	1769.89	P12763	Bos taurus	Alpha-2-HS-glycoprotein	[280 to 295]	TPSAAGPPVASVVVGP	T	P	P,S	TPSAAGPPVAS[O-Glycosylation:H1N1 on X]VVVGP	1	1769.89	11.3668	0	{22855@[y2+1, y3+1];[b9+1, b10+1, b11+1, b12+1, b13+1, b14+1, b15+1];[D126+1, D138+1, D144+1, D168+1, D186+1, D204+1, D366+1]}{22857@[c12+1];[zDot16+1]}	{22855@[y2+1:173.09203, y3+1:272.16327];[b9+1:778.42322, b10+1:849.45953, b11+1:936.47052, b12+1:1035.55554, b13+1:1134.61597, b14+1:1233.69543, b15+1:1290.68188];[D126+1:126.05488, D138+1:138.05499, D144+1:144.06546, D168+1:168.06499, D186+1:186.07578, D204+1:204.08696, D366+1:366.14172]}{22857@[c12+1:1417.72046];[zDot16+1:1754.87817]}	{22855@[y2+1:-0.00004, y3+1:0.00279];[b9+1:0.01384, b10+1:0.01304, b11+1:-0.00800, b12+1:0.00861, b13+1:0.00062, b14+1:0.01167, b15+1:-0.02334];[D126+1:-0.00007, D138+1:0.00005, D144+1:-0.00006, D168+1:-0.00053, D186+1:-0.00030, D204+1:0.00031, D366+1:0.00226]}{22857@[c12+1:0.01478];[zDot16+1:-0.00385]}	{22855@[y2+1:-0.25, y3+1:10.28];[b9+1:17.80, b10+1:15.37, b11+1:-8.55, b12+1:8.32, b13+1:0.54, b14+1:9.47, b15+1:-18.10];[D126+1:-0.55, D138+1:0.34, D144+1:-0.39, D168+1:-3.17, D186+1:-1.63, D204+1:1.54, D366+1:6.18]}{22857@[c12+1:10.44];[zDot16+1:-2.19]}	{22855@[y2+1:19820, y3+1:9086];[b9+1:10656, b10+1:6758, b11+1:7677, b12+1:19611, b13+1:28863, b14+1:16996, b15+1:5636];[D126+1:10693, D138+1:10107, D144+1:3885, D168+1:4651, D186+1:25449, D204+1:36601, D366+1:15367]}{22857@[c12+1:8112];[zDot16+1:8876]}	{22855@16}{22857@2}	T	0.00492958	0	0	1.0306	0	7.25831	1	3	365.132	H1N1	FALSE	2.60176	(N(H))	Level3			{@1[11-1]}{@1[3-1]}{@1[1-1]}
C:\Users\adste\Downloads\220713_ADS_Fetuin_ImpATrypsinSia_EThcD.raw	ImpA, Trypsin, Sia	21806	49.3323	21781	885.954	2	1769.89	P12763	Bos taurus	Alpha-2-HS-glycoprotein	[280 to 295]	TPSAAGPPVASVVVGP	T	P	P,S	TPSAAGPPVAS[O-Glycosylation:H1N1 on X]VVVGP	1	1769.89	19.3145	0	{21806@[y2+1, y3+1, y4+1, y11+1];[b5+1, b6+1, b9+1, b10+1, b11+1, b12+1, b13+1, b14+1, b15+1];[(M0-365.13)+1];[D126+1, D138+1, D144+1, D168+1, D186+1, D204+1, D366+1]}{21808@[y3+1];[(M0-365.13)+1];[D204+1, D366+1];[c13+1, c14+1];[zDot16+1]}	{21806@[y2+1:173.09177, y3+1:272.16104, y4+1:371.23242, y11+1:978.56445];[b5+1:428.22040, b6+1:485.23669, b9+1:778.42096, b10+1:849.45105, b11+1:936.48444, b12+1:1035.54885, b13+1:1134.61788, b14+1:1233.68783, b15+1:1290.71255];[(M0-365.13)+1:1405.77673];[D126+1:126.05429, D138+1:138.05400, D144+1:144.06485, D168+1:168.06496, D186+1:186.07552, D204+1:204.08629, D366+1:366.14112]}{21808@[y3+1:272.16159];[(M0-365.13)+1:1405.77563];[D204+1:204.08838, D366+1:366.13931];[c13+1:1516.78271, c14+1:1615.85596];[zDot16+1:1754.86755]}	{21806@[y2+1:-0.00030, y3+1:0.00056, y4+1:0.00353, y11+1:0.00260];[b5+1:0.00642, b6+1:0.00126, b9+1:0.01158, b10+1:0.00456, b11+1:0.00591, b12+1:0.00192, b13+1:0.00253, b14+1:0.00407, b15+1:0.00733];[(M0-365.13)+1:0.00818];[D126+1:-0.00066, D138+1:-0.00095, D144+1:-0.00067, D168+1:-0.00056, D186+1:-0.00056, D204+1:-0.00036, D366+1:0.00166]}{21808@[y3+1:0.00111];[(M0-365.13)+1:0.00708];[D204+1:0.00173, D366+1:-0.00015];[c13+1:0.00863, c14+1:0.01345];[zDot16+1:-0.01447]}	{21806@[y2+1:-1.75, y3+1:2.06, y4+1:9.52, y11+1:2.65];[b5+1:15.04, b6+1:2.59, b9+1:14.89, b10+1:5.37, b11+1:6.32, b12+1:1.85, b13+1:2.23, b14+1:3.30, b15+1:5.68];[(M0-365.13)+1:5.82];[D126+1:-5.24, D138+1:-6.90, D144+1:-4.66, D168+1:-3.35, D186+1:-3.03, D204+1:-1.76, D366+1:4.54]}{21808@[y3+1:4.09];[(M0-365.13)+1:5.04];[D204+1:8.53, D366+1:-0.42];[c13+1:5.69, c14+1:8.33];[zDot16+1:-8.25]}	{21806@[y2+1:265920, y3+1:145722, y4+1:34475, y11+1:23131];[b5+1:19364, b6+1:16663, b9+1:120442, b10+1:150920, b11+1:149646, b12+1:296115, b13+1:523951, b14+1:273334, b15+1:118210];[(M0-365.13)+1:88955];[D126+1:111217, D138+1:58723, D144+1:71838, D168+1:49385, D186+1:341214, D204+1:522265, D366+1:310864]}{21808@[y3+1:16183];[(M0-365.13)+1:20610];[D204+1:12194, D366+1:9577];[c13+1:22861, c14+1:39081];[zDot16+1:103094]}	{21806@21}{21808@7}	T	0	0	0	2.01458	2.01552	9.18084	1	3	365.132	H1N1	FALSE	0.817428	(N(H))	Level3			{@1[11-1]}{@1[3-1]}{@1[1-1]}
C:\Users\adste\Downloads\220713_ADS_Fetuin_ImpATrypsinSia_EThcD.raw	ImpA, Trypsin, Sia	21823	49.3793	21800	885.955	2	1769.89	P12763	Bos taurus	Alpha-2-HS-glycoprotein	[280 to 295]	TPSAAGPPVASVVVGP	T	P	P,S	TPSAAGPPVAS[O-Glycosylation:H1N1 on X]VVVGP	1	1769.89	17.3353	0	{21823@[y2+1, y3+1, y4+1];[b10+1, b11+1, b12+1, b13+2, b14+1, b15+1];[(M0-365.13)+1];[D126+1, D138+1, D144+1, D168+1, D186+1, D204+1, D366+1]}{21825@[y2+1, y3+1];[(M0-162.05)+2, (M0-365.13)+1];[c12+1, c14+1];[zDot16+1]}	{21823@[y2+1:173.09186, y3+1:272.16226, y4+1:371.23245];[b10+1:849.45459, b11+1:936.48932, b12+1:1035.55481, b13+2:567.81618, b14+1:1233.69009, b15+1:1290.70447];[(M0-365.13)+1:1405.76782];[D126+1:126.05434, D138+1:138.05409, D144+1:144.06505, D168+1:168.06465, D186+1:186.07588, D204+1:204.08641, D366+1:366.14160]}{21825@[y2+1:173.09323, y3+1:272.15585];[(M0-162.05)+2:804.93361, (M0-365.13)+1:1405.76208];[c12+1:1417.71497, c14+1:1615.85449];[zDot16+1:1754.88062]}	{21823@[y2+1:-0.00021, y3+1:0.00178, y4+1:0.00356];[b10+1:0.00810, b11+1:0.01080, b12+1:0.00787, b13+2:0.00973, b14+1:0.00633, b15+1:-0.00076];[(M0-365.13)+1:-0.00073];[D126+1:-0.00060, D138+1:-0.00085, D144+1:-0.00047, D168+1:-0.00086, D186+1:-0.00019, D204+1:-0.00024, D366+1:0.00214]}{21825@[y2+1:0.00116, y3+1:-0.00463];[(M0-162.05)+2:0.01203, (M0-365.13)+1:-0.00647];[c12+1:0.00929, c14+1:0.01199];[zDot16+1:-0.00141]}	{21823@[y2+1:-1.23, y3+1:6.56, y4+1:9.60];[b10+1:9.54, b11+1:11.54, b12+1:7.61, b13+2:8.59, b14+1:5.13, b15+1:-0.59];[(M0-365.13)+1:-0.52];[D126+1:-4.82, D138+1:-6.23, D144+1:-3.27, D168+1:-5.18, D186+1:-1.05, D204+1:-1.16, D366+1:5.85]}{21825@[y2+1:6.76, y3+1:-17.07];[(M0-162.05)+2:7.48, (M0-365.13)+1:-4.61];[c12+1:6.56, c14+1:7.42];[zDot16+1:-0.80]}	{21823@[y2+1:232878, y3+1:106336, y4+1:27374];[b10+1:104714, b11+1:127108, b12+1:264019, b13+2:131843, b14+1:258986, b15+1:88768];[(M0-365.13)+1:53340];[D126+1:90285, D138+1:42299, D144+1:49378, D168+1:47735, D186+1:258835, D204+1:400323, D366+1:262495]}{21825@[y2+1:5585, y3+1:9765];[(M0-162.05)+2:138736, (M0-365.13)+1:12330];[c12+1:80027, c14+1:29891];[zDot16+1:84945]}	{21823@17}{21825@7}	T	0	0	0	2.03638	3.05825	7.17798	1	3	365.132	H1N1	FALSE	0.856638	(N(H))	Level3			{@1[11-1]}{@1[3-1]}{@1[1-1]}
C:\Users\adste\Downloads\220713_ADS_Fetuin_OprTrypsin_EThcD.raw	Opr, Trypsin	27657	57.4104	27653	1031.5	2	2060.98	P12763	Bos taurus	Alpha-2-HS-glycoprotein	[280 to 295]	TPSAAGPPVASVVVGP	T	P	P,S	TPSAAGPPVAS[O-Glycosylation:H1N1A1 on X]VVVGP	1	2060.99	5.61533	0	{27657@[y2+1];[b12+1, b13+1];[D186+1, D204+1, D274+1]}{27659@[(M0-453.15)+2];[c12+1]}	{27657@[y2+1:173.09262];[b12+1:1035.53943, b13+1:1134.60518];[D186+1:186.07561, D204+1:204.08580, D274+1:274.09021]}{27659@[(M0-453.15)+2:804.93770];[c12+1:1708.81201]}	{27657@[y2+1:0.00055];[b12+1:-0.00751, b13+1:-0.01017];[D186+1:-0.00047, D204+1:-0.00085, D274+1:-0.00192]}{27659@[(M0-453.15)+2:0.02021];[c12+1:0.01092]}	{27657@[y2+1:3.21];[b12+1:-7.26, b13+1:-8.97];[D186+1:-2.54, D204+1:-4.17, D274+1:-7.02]}{27659@[(M0-453.15)+2:12.57];[c12+1:6.39]}	{27657@[y2+1:4840];[b12+1:9859, b13+1:8645];[D186+1:4457, D204+1:10808, D274+1:7669]}{27659@[(M0-453.15)+2:4101];[c12+1:2107]}	{27657@6}{27659@2}	T	0.00842223	0	0	1.13171	1.25636	3.22327	1	3	656.228	H1N1A1	FALSE	100000000	(N(H(A)))	Level3			{@7[11-4]}{@7[3-4]}{@7[1-4]}
C:\Users\adste\Downloads\220713_ADS_Fetuin_ImpATrypsin_EThcD.raw	ImpA, Trypsin	27592	57.2377	27572	1031.5	2	2060.99	P12763	Bos taurus	Alpha-2-HS-glycoprotein	[280 to 295]	TPSAAGPPVASVVVGP	T	P	P,S	TPSAAGPPVAS[O-Glycosylation:H1N1A1 on X]VVVGP	1	2060.99	17.6741	0	{27592@[y2+1, y3+1, y4+1];[b9+1, b10+1, b11+1, b12+1, b13+1, b14+1, b15+1];[(M0-656.23)+1];[D126+1, D138+1, D144+1, D186+1, D204+1, D274+1, D292+1, D366+1]}{27594@[(M0-291.10)+1, (M0-453.15)+2, (M0-656.23)+1];[D292+1];[c12+1, c13+1, c14+1]}	{27592@[y2+1:173.09198, y3+1:272.16251, y4+1:371.22913];[b9+1:778.41296, b10+1:849.45319, b11+1:936.49182, b12+1:1035.55066, b13+1:1134.62081, b14+1:1233.68820, b15+1:1290.69946];[(M0-656.23)+1:1405.78796];[D126+1:126.05552, D138+1:138.05481, D144+1:144.06474, D186+1:186.07602, D204+1:204.08656, D274+1:274.09302, D292+1:292.10410, D366+1:366.14047]}{27594@[(M0-291.10)+1:1770.89417, (M0-453.15)+2:804.93392, (M0-656.23)+1:1405.78040];[D292+1:292.10205];[c12+1:1708.80835, c13+1:1807.83496, c14+1:1906.94324]}	{27592@[y2+1:-0.00009, y3+1:0.00202, y4+1:0.00023];[b9+1:0.00358, b10+1:0.00669, b11+1:0.01330, b12+1:0.00372, b13+1:0.00546, b14+1:0.00443, b15+1:-0.00576];[(M0-656.23)+1:0.01941];[D126+1:0.00057, D138+1:-0.00014, D144+1:-0.00077, D186+1:-0.00006, D204+1:-0.00008, D274+1:0.00089, D292+1:0.00141, D366+1:0.00101]}{27594@[(M0-291.10)+1:-0.00658, (M0-453.15)+2:0.01264, (M0-656.23)+1:0.01184];[D292+1:-0.00064];[c12+1:0.00725, c13+1:-0.03455, c14+1:0.00531]}	{27592@[y2+1:-0.52, y3+1:7.46, y4+1:0.62];[b9+1:4.61, b10+1:7.89, b11+1:14.22, b12+1:3.60, b13+1:4.81, b14+1:3.60, b15+1:-4.47];[(M0-656.23)+1:13.82];[D126+1:4.58, D138+1:-1.00, D144+1:-5.41, D186+1:-0.31, D204+1:-0.41, D274+1:3.26, D292+1:4.84, D366+1:2.76]}{27594@[(M0-291.10)+1:-3.72, (M0-453.15)+2:7.86, (M0-656.23)+1:8.43];[D292+1:-2.18];[c12+1:4.25, c13+1:-19.12, c14+1:2.79]}	{27592@[y2+1:176195, y3+1:104437, y4+1:33835];[b9+1:113271, b10+1:92644, b11+1:92872, b12+1:247987, b13+1:386121, b14+1:264544, b15+1:111841];[(M0-656.23)+1:129117];[D126+1:44326, D138+1:42275, D144+1:38270, D186+1:160998, D204+1:274023, D274+1:272560, D292+1:69394, D366+1:95307]}{27594@[(M0-291.10)+1:58617, (M0-453.15)+2:133879, (M0-656.23)+1:8304];[D292+1:7235];[c12+1:57293, c13+1:13549, c14+1:11572]}	{27592@19}{27594@7}	T	0	0	0	3.10406	4.27686	9.18918	1	3	656.228	H1N1A1	FALSE	1.10464	(N(H(A)))	Level3			{@7[11-4]}{@7[3-4]}{@7[1-4]}
C:\Users\adste\Downloads\220713_ADS_Fetuin_OprTrypsin_EThcD.raw	Opr, Trypsin	27593	57.2709	27586	1031.5	2	2060.99	P12763	Bos taurus	Alpha-2-HS-glycoprotein	[280 to 295]	TPSAAGPPVASVVVGP	T	P	P,S	TPSAAGPPVAS[O-Glycosylation:H1N1A1 on X]VVVGP	1	2060.99	13.5368	0	{27593@[y2+1, y3+1];[b9+1, b10+1, b11+1, b12+1, b13+1, b14+1, b15+1];[(M0-656.23)+1];[D126+1, D138+1, D144+1, D168+1, D186+1, D204+1, D274+1, D292+1, D366+1]}{27594@[(M0-291.10)+1, (M0-453.15)+2];[D292+1];[c13+1]}	{27593@[y2+1:173.09174, y3+1:272.16043];[b9+1:778.41351, b10+1:849.46063, b11+1:936.49323, b12+1:1035.55688, b13+1:1134.62512, b14+1:1233.69412, b15+1:1290.70462];[(M0-656.23)+1:1405.79602];[D126+1:126.05440, D138+1:138.05501, D144+1:144.06470, D168+1:168.06667, D186+1:186.07594, D204+1:204.08647, D274+1:274.09357, D292+1:292.10446, D366+1:366.13385]}{27594@[(M0-291.10)+1:1770.89209, (M0-453.15)+2:804.93251];[D292+1:292.10193];[c13+1:1807.89050]}	{27593@[y2+1:-0.00033, y3+1:-0.00005];[b9+1:0.00413, b10+1:0.01414, b11+1:0.01470, b12+1:0.00995, b13+1:0.00977, b14+1:0.01035, b15+1:-0.00061];[(M0-656.23)+1:0.02746];[D126+1:-0.00055, D138+1:0.00006, D144+1:-0.00082, D168+1:0.00115, D186+1:-0.00013, D204+1:-0.00017, D274+1:0.00144, D292+1:0.00178, D366+1:-0.00562]}{27594@[(M0-291.10)+1:-0.00866, (M0-453.15)+2:0.00981];[D292+1:-0.00076];[c13+1:0.02099]}	{27593@[y2+1:-1.93, y3+1:-0.19];[b9+1:5.32, b10+1:16.66, b11+1:15.72, b12+1:9.62, b13+1:8.62, b14+1:8.40, b15+1:-0.47];[(M0-656.23)+1:19.55];[D126+1:-4.39, D138+1:0.45, D144+1:-5.73, D168+1:6.88, D186+1:-0.72, D204+1:-0.86, D274+1:5.27, D292+1:6.10, D366+1:-15.38]}{27594@[(M0-291.10)+1:-4.89, (M0-453.15)+2:6.10];[D292+1:-2.60];[c13+1:11.62]}	{27593@[y2+1:22194, y3+1:10002];[b9+1:12026, b10+1:13183, b11+1:10775, b12+1:25514, b13+1:33314, b14+1:25933, b15+1:7671];[(M0-656.23)+1:11622];[D126+1:7926, D138+1:5364, D144+1:3784, D168+1:4178, D186+1:20823, D204+1:32690, D274+1:27790, D292+1:12813, D366+1:5314]}{27594@[(M0-291.10)+1:5934, (M0-453.15)+2:15347];[D292+1:2399];[c13+1:2348]}	{27593@19}{27594@4}	T	0.000832639	0	0	1.02438	3.24064	10.2291	1	3	656.228	H1N1A1	FALSE	1.41749	(N(H(A)))	Level3			{@7[11-4]}{@7[3-4]}{@7[1-4]}
C:\Users\adste\Downloads\220713_ADS_Fetuin_OprTrypsin_EThcD.raw	Opr, Trypsin	27442	56.9384	27434	1031.5	2	2060.99	P12763	Bos taurus	Alpha-2-HS-glycoprotein	[280 to 295]	TPSAAGPPVASVVVGP	T	P	P,S	TPSAAGPPVAS[O-Glycosylation:H1N1A1 on X]VVVGP	1	2060.99	8.49839	0	{27442@[y2+1];[b9+1, b11+1, b12+1, b13+1, b14+1];[(M0-656.23)+1];[D126+1, D138+1, D186+1, D204+1, D274+1, D366+1]}{27443@[D292+1];[c12+1]}	{27442@[y2+1:173.09192];[b9+1:778.42212, b11+1:936.46948, b12+1:1035.56335, b13+1:1134.62354, b14+1:1233.70557];[(M0-656.23)+1:1405.76135];[D126+1:126.05439, D138+1:138.05301, D186+1:186.07530, D204+1:204.08636, D274+1:274.09216, D366+1:366.13654]}{27443@[D292+1:292.10593];[c12+1:1708.81042]}	{27442@[y2+1:-0.00015];[b9+1:0.01274, b11+1:-0.00904, b12+1:0.01642, b13+1:0.00819, b14+1:0.02180];[(M0-656.23)+1:-0.00720];[D126+1:-0.00056, D138+1:-0.00194, D186+1:-0.00077, D204+1:-0.00028, D274+1:0.00004, D366+1:-0.00293]}{27443@[D292+1:0.00324];[c12+1:0.00933]}	{27442@[y2+1:-0.87];[b9+1:16.39, b11+1:-9.66, b12+1:15.87, b13+1:7.22, b14+1:17.69];[(M0-656.23)+1:-5.13];[D126+1:-4.45, D138+1:-14.14, D186+1:-4.18, D204+1:-1.39, D274+1:0.13, D366+1:-8.03]}{27443@[D292+1:11.13];[c12+1:5.46]}	{27442@[y2+1:10912];[b9+1:4274, b11+1:4569, b12+1:7897, b13+1:12032, b14+1:10167];[(M0-656.23)+1:5979];[D126+1:2969, D138+1:3596, D186+1:5455, D204+1:12490, D274+1:11819, D366+1:4338]}{27443@[D292+1:1328];[c12+1:3410]}	{27442@13}{27443@2}	T	0.00583431	0	0	1.09579	1.04312	7.33054	1	3	656.228	H1N1A1	FALSE	100000000	(N(H(A)))	Level3			{@7[11-4]}{@7[3-4]}{@7[1-4]}
C:\Users\adste\Downloads\220713_ADS_Fetuin_OprTrypsin_EThcD.raw	Opr, Trypsin	27512	57.099	27503	1031.5	2	2060.99	P12763	Bos taurus	Alpha-2-HS-glycoprotein	[280 to 295]	TPSAAGPPVASVVVGP	T	P	P,S	TPSAAGPPVAS[O-Glycosylation:H1N1A1 on X]VVVGP	1	2060.99	13.4387	0	{27512@[y2+1, y3+1];[b9+1, b10+1, b11+1, b12+1, b13+1, b14+1];[(M0-656.23)+1];[D126+1, D138+1, D144+1, D168+1, D186+1, D204+1, D274+1, D292+1, D366+1]}{27514@[(M0-291.10)+1, (M0-453.15)+1];[D292+1];[c12+1, c13+1]}	{27512@[y2+1:173.09181, y3+1:272.15964];[b9+1:778.42303, b10+1:849.45367, b11+1:936.48755, b12+1:1035.55994, b13+1:1134.62158, b14+1:1233.69033];[(M0-656.23)+1:1405.75439];[D126+1:126.05485, D138+1:138.05475, D144+1:144.06512, D168+1:168.06580, D186+1:186.07549, D204+1:204.08621, D274+1:274.09369, D292+1:292.10449, D366+1:366.14185]}{27514@[(M0-291.10)+1:1770.90527, (M0-453.15)+1:1608.82410];[D292+1:292.10553];[c12+1:1708.80884, c13+1:1807.86243]}	{27512@[y2+1:-0.00026, y3+1:-0.00085];[b9+1:0.01365, b10+1:0.00718, b11+1:0.00903, b12+1:0.01300, b13+1:0.00623, b14+1:0.00657];[(M0-656.23)+1:-0.01416];[D126+1:-0.00010, D138+1:-0.00020, D144+1:-0.00039, D168+1:0.00028, D186+1:-0.00059, D204+1:-0.00043, D274+1:0.00156, D292+1:0.00181, D366+1:0.00238]}{27514@[(M0-291.10)+1:0.00453, (M0-453.15)+1:-0.02383];[D292+1:0.00284];[c12+1:0.00774, c13+1:-0.00708]}	{27512@[y2+1:-1.49, y3+1:-3.12];[b9+1:17.56, b10+1:8.46, b11+1:9.65, b12+1:12.57, b13+1:5.50, b14+1:5.33];[(M0-656.23)+1:-10.08];[D126+1:-0.79, D138+1:-1.44, D144+1:-2.74, D168+1:1.67, D186+1:-3.19, D204+1:-2.14, D274+1:5.72, D292+1:6.20, D366+1:6.52]}{27514@[(M0-291.10)+1:2.56, (M0-453.15)+1:-14.82];[D292+1:9.77];[c12+1:4.53, c13+1:-3.92]}	{27512@[y2+1:28524, y3+1:13222];[b9+1:11307, b10+1:18715, b11+1:15152, b12+1:33667, b13+1:48217, b14+1:28765];[(M0-656.23)+1:15938];[D126+1:14725, D138+1:6255, D144+1:3962, D168+1:4872, D186+1:27227, D204+1:44109, D274+1:37900, D292+1:15250, D366+1:12017]}{27514@[(M0-291.10)+1:8419, (M0-453.15)+1:2556];[D292+1:1811];[c12+1:9190, c13+1:2522]}	{27512@18}{27514@5}	T	0.000832639	0	0	2.09428	3.10746	10.2141	1	3	656.228	H1N1A1	FALSE	1.57873	(N(H(A)))	Level3			{@7[11-4]}{@7[3-4]}{@7[1-4]}
C:\Users\adste\Downloads\220713_ADS_Fetuin_SmETrypsin_EThcD.raw	SmE, Trypsin	28572	56.8724	28545	1031.5	2	2060.99	P12763	Bos taurus	Alpha-2-HS-glycoprotein	[280 to 295]	TPSAAGPPVASVVVGP	T	P	P,S	TPSAAGPPVAS[O-Glycosylation:H1N1A1 on X]VVVGP	1	2060.99	12.5395	0	{28572@[y2+1, y3+1];[b9+1, b10+1, b11+1, b12+1, b13+1, b14+1];[(M0-656.23)+1];[D126+1, D138+1, D168+1, D186+1, D204+1, D274+1, D366+1]}{28574@[(M0-291.10)+1];[c12+1, c13+1]}	{28572@[y2+1:173.09142, y3+1:272.15942];[b9+1:778.42004, b10+1:849.43591, b11+1:936.48792, b12+1:1035.55322, b13+1:1134.62146, b14+1:1233.68063];[(M0-656.23)+1:1405.75830];[D126+1:126.05407, D138+1:138.05479, D168+1:168.06590, D186+1:186.07544, D204+1:204.08592, D274+1:274.09286, D366+1:366.14093]}{28574@[(M0-291.10)+1:1770.90271];[c12+1:1708.81836, c13+1:1807.89709]}	{28572@[y2+1:-0.00065, y3+1:-0.00106];[b9+1:0.01066, b10+1:-0.01058, b11+1:0.00939, b12+1:0.00629, b13+1:0.00611, b14+1:-0.00313];[(M0-656.23)+1:-0.01026];[D126+1:-0.00088, D138+1:-0.00015, D168+1:0.00039, D186+1:-0.00064, D204+1:-0.00072, D274+1:0.00074, D366+1:0.00146]}{28574@[(M0-291.10)+1:0.00196];[c12+1:0.01726, c13+1:0.02759]}	{28572@[y2+1:-3.80, y3+1:-3.90];[b9+1:13.72, b10+1:-12.47, b11+1:10.04, b12+1:6.08, b13+1:5.39, b14+1:-2.54];[(M0-656.23)+1:-7.30];[D126+1:-7.01, D138+1:-1.11, D168+1:2.31, D186+1:-3.44, D204+1:-3.57, D274+1:2.70, D366+1:4.01]}{28574@[(M0-291.10)+1:1.11];[c12+1:10.11, c13+1:15.27]}	{28572@[y2+1:14112, y3+1:8503];[b9+1:6013, b10+1:8731, b11+1:7212, b12+1:14333, b13+1:31998, b14+1:13995];[(M0-656.23)+1:13681];[D126+1:4844, D138+1:7324, D168+1:4308, D186+1:12993, D204+1:21033, D274+1:19799, D366+1:7029]}{28574@[(M0-291.10)+1:3641];[c12+1:3829, c13+1:1554]}	{28572@16}{28574@3}	T	0.0023166	0	0	2.11068	2.1157	7.23082	1	3	656.228	H1N1A1	FALSE	100000000	(N(H(A)))	Level3			{@7[11-4]}{@7[3-4]}{@7[1-4]}
C:\Users\adste\Downloads\220713_ADS_Fetuin_ImpATrypsin_EThcD.raw	ImpA, Trypsin	27616	57.2946	27591	1031.5	2	2060.99	P12763	Bos taurus	Alpha-2-HS-glycoprotein	[280 to 295]	TPSAAGPPVASVVVGP	T	P	P,S	TPSAAGPPVAS[O-Glycosylation:H1N1A1 on X]VVVGP	1	2060.99	21.4598	0	{27616@[y2+1, y3+1, y4+1, y10+1, y11+1];[b5+1, b6+1, b9+1, b10+1, b11+1, b12+1, b13+1, b14+1, b15+1];[(M0-656.23)+1];[D126+1, D138+1, D144+1, D168+1, D186+1, D204+1, D274+1, D292+1, D366+1]}{27618@[y3+1];[(M0-291.10)+1, (M0-453.15)+1, (M0-656.23)+1];[D292+1];[c12+1, c13+1]}	{27616@[y2+1:173.09174, y3+1:272.16089, y4+1:371.22821, y10+1:921.55249, y11+1:978.56989];[b5+1:428.21637, b6+1:485.23663, b9+1:778.42493, b10+1:849.45514, b11+1:936.49143, b12+1:1035.55127, b13+1:1134.61916, b14+1:1233.68893, b15+1:1290.71326];[(M0-656.23)+1:1405.77185];[D126+1:126.05436, D138+1:138.05527, D144+1:144.06520, D168+1:168.06581, D186+1:186.07542, D204+1:204.08627, D274+1:274.09277, D292+1:292.10446, D366+1:366.14111]}{27618@[y3+1:272.16034];[(M0-291.10)+1:1770.88794, (M0-453.15)+1:1608.85742, (M0-656.23)+1:1405.75781];[D292+1:292.10538];[c12+1:1708.80664, c13+1:1807.85352]}	{27616@[y2+1:-0.00033, y3+1:0.00041, y4+1:-0.00069, y10+1:0.01210, y11+1:0.00803];[b5+1:0.00239, b6+1:0.00119, b9+1:0.01555, b10+1:0.00865, b11+1:0.01290, b12+1:0.00433, b13+1:0.00381, b14+1:0.00517, b15+1:0.00803];[(M0-656.23)+1:0.00329];[D126+1:-0.00059, D138+1:0.00032, D144+1:-0.00032, D168+1:0.00029, D186+1:-0.00065, D204+1:-0.00037, D274+1:0.00065, D292+1:0.00178, D366+1:0.00165]}{27618@[y3+1:-0.00014];[(M0-291.10)+1:-0.01281, (M0-453.15)+1:0.00950, (M0-656.23)+1:-0.01074];[D292+1:0.00269];[c12+1:0.00555, c13+1:-0.01599]}	{27616@[y2+1:-1.93, y3+1:1.50, y4+1:-1.85, y10+1:13.14, y11+1:8.21];[b5+1:5.61, b6+1:2.47, b9+1:20.00, b10+1:10.19, b11+1:13.79, b12+1:4.19, b13+1:3.36, b14+1:4.19, b15+1:6.23];[(M0-656.23)+1:2.35];[D126+1:-4.69, D138+1:2.34, D144+1:-2.21, D168+1:1.76, D186+1:-3.52, D204+1:-1.84, D274+1:2.37, D292+1:6.10, D366+1:4.51]}{27618@[y3+1:-0.53];[(M0-291.10)+1:-7.24, (M0-453.15)+1:5.91, (M0-656.23)+1:-7.65];[D292+1:9.24];[c12+1:3.25, c13+1:-8.85]}	{27616@[y2+1:133907, y3+1:53266, y4+1:14360, y10+1:18321, y11+1:13346];[b5+1:19702, b6+1:9579, b9+1:43635, b10+1:61219, b11+1:58117, b12+1:144620, b13+1:253361, b14+1:119806, b15+1:53700];[(M0-656.23)+1:70651];[D126+1:39890, D138+1:18121, D144+1:18615, D168+1:21894, D186+1:102838, D204+1:177933, D274+1:172230, D292+1:44733, D366+1:47890]}{27618@[y3+1:3604];[(M0-291.10)+1:30415, (M0-453.15)+1:8873, (M0-656.23)+1:4671];[D292+1:5184];[c12+1:33346, c13+1:8458]}	{27616@24}{27618@7}	T	0	0	0	2.08239	4.10541	10.1814	1	3	656.228	H1N1A1	FALSE	0.973471	(N(H(A)))	Level3			{@7[11-4]}{@7[3-4]}{@7[1-4]}
C:\Users\adste\Downloads\220713_ADS_Fetuin_ImpATrypsin_EThcD.raw	ImpA, Trypsin	27519	57.0286	27499	1031.5	2	2060.99	P12763	Bos taurus	Alpha-2-HS-glycoprotein	[280 to 295]	TPSAAGPPVASVVVGP	T	P	P,S	TPSAAGPPVAS[O-Glycosylation:H1N1A1 on X]VVVGP	1	2060.99	20.4138	0	{27519@[y2+1, y3+1, y4+1, y10+1, y11+1];[b5+1, b6+1, b7+1, b9+1, b10+1, b11+2, b12+1, b13+2, b14+1, b15+1];[(M0-656.23)+1];[D126+1, D138+1, D144+1, D168+1, D186+1, D204+1, D274+1, D292+1, D366+1]}{27521@[y3+1];[(M0-291.10)+1, (M0-453.15)+2];[D204+1, D292+1];[c13+1]}	{27519@[y2+1:173.09129, y3+1:272.16019, y4+1:371.23038, y10+1:921.53794, y11+1:978.56427];[b5+1:428.21448, b6+1:485.23825, b7+1:582.28253, b9+1:778.41962, b10+1:849.45221, b11+2:468.74375, b12+1:1035.54541, b13+2:567.81209, b14+1:1233.68270, b15+1:1290.70242];[(M0-656.23)+1:1405.75999];[D126+1:126.05432, D138+1:138.05412, D144+1:144.06467, D168+1:168.06450, D186+1:186.07527, D204+1:204.08588, D274+1:274.09210, D292+1:292.10236, D366+1:366.14054]}{27521@[y3+1:272.15860];[(M0-291.10)+1:1770.88538, (M0-453.15)+2:804.93422];[D204+1:204.08630, D292+1:292.10410];[c13+1:1807.87229]}	{27519@[y2+1:-0.00078, y3+1:-0.00030, y4+1:0.00148, y10+1:-0.00246, y11+1:0.00241];[b5+1:0.00050, b6+1:0.00281, b7+1:-0.00567, b9+1:0.01024, b10+1:0.00572, b11+2:0.00170, b12+1:-0.00153, b13+2:0.00156, b14+1:-0.00106, b15+1:-0.00281];[(M0-656.23)+1:-0.00857];[D126+1:-0.00063, D138+1:-0.00082, D144+1:-0.00085, D168+1:-0.00102, D186+1:-0.00080, D204+1:-0.00077, D274+1:-0.00002, D292+1:-0.00033, D366+1:0.00108]}{27521@[y3+1:-0.00188];[(M0-291.10)+1:-0.01537, (M0-453.15)+2:0.01323];[D204+1:-0.00034, D292+1:0.00141];[c13+1:0.00279]}	{27519@[y2+1:-4.51, y3+1:-1.09, y4+1:4.00, y10+1:-2.67, y11+1:2.47];[b5+1:1.18, b6+1:5.81, b7+1:-9.76, b9+1:13.17, b10+1:6.74, b11+2:1.81, b12+1:-1.48, b13+2:1.38, b14+1:-0.86, b15+1:-2.18];[(M0-656.23)+1:-6.10];[D126+1:-5.00, D138+1:-6.01, D144+1:-5.94, D168+1:-6.09, D186+1:-4.35, D204+1:-3.80, D274+1:-0.09, D292+1:-1.13, D366+1:2.95]}{27521@[y3+1:-6.94];[(M0-291.10)+1:-8.68, (M0-453.15)+2:8.23];[D204+1:-1.69, D292+1:4.84];[c13+1:1.54]}	{27519@[y2+1:401676, y3+1:213934, y4+1:67894, y10+1:47850, y11+1:36595];[b5+1:43900, b6+1:37450, b7+1:22655, b9+1:203092, b10+1:214216, b11+2:78830, b12+1:437501, b13+2:283790, b14+1:485216, b15+1:191230];[(M0-656.23)+1:297377];[D126+1:125131, D138+1:64929, D144+1:62813, D168+1:49100, D186+1:327670, D204+1:625090, D274+1:608850, D292+1:210441, D366+1:172157]}{27521@[y3+1:12328];[(M0-291.10)+1:136874, (M0-453.15)+2:298824];[D204+1:9828, D292+1:24125];[c13+1:35261]}	{27519@25}{27521@6}	T	0	0	0	1.02493	3.21254	11.1613	1	3	656.228	H1N1A1	FALSE	1.03369	(N(H(A)))	Level3			{@7[11-4]}{@7[3-4]}{@7[1-4]}
C:\Users\adste\Downloads\220713_ADS_Fetuin_SmETrypsin_EThcD.raw	SmE, Trypsin	28663	57.0784	28645	1031.5	2	2060.99	P12763	Bos taurus	Alpha-2-HS-glycoprotein	[280 to 295]	TPSAAGPPVASVVVGP	T	P	P,S	TPSAAGPPVAS[O-Glycosylation:H1N1A1 on X]VVVGP	1	2060.99	13.633	0	{28663@[y2+1, y3+1];[b9+1, b10+1, b11+1, b12+1, b13+1, b14+1, b15+1];[(M0-656.23)+1];[D126+1, D138+1, D186+1, D204+1, D274+1, D292+1, D366+1]}{28665@[(M0-291.10)+1, (M0-453.15)+2];[c12+1]}	{28663@[y2+1:173.09216, y3+1:272.16281];[b9+1:778.42432, b10+1:849.44843, b11+1:936.47864, b12+1:1035.56177, b13+1:1134.62854, b14+1:1233.69226, b15+1:1290.68396];[(M0-656.23)+1:1405.78772];[D126+1:126.05354, D138+1:138.05600, D186+1:186.07603, D204+1:204.08626, D274+1:274.09253, D292+1:292.10425, D366+1:366.14407]}{28665@[(M0-291.10)+1:1770.89378, (M0-453.15)+2:804.93563];[c12+1:1708.82605]}	{28663@[y2+1:0.00009, y3+1:0.00233];[b9+1:0.01494, b10+1:0.00193, b11+1:0.00012, b12+1:0.01483, b13+1:0.01319, b14+1:0.00850, b15+1:-0.02127];[(M0-656.23)+1:0.01916];[D126+1:-0.00141, D138+1:0.00105, D186+1:-0.00004, D204+1:-0.00039, D274+1:0.00040, D292+1:0.00156, D366+1:0.00461]}{28665@[(M0-291.10)+1:-0.00697, (M0-453.15)+2:0.01606];[c12+1:0.02495]}	{28663@[y2+1:0.55, y3+1:8.59];[b9+1:19.21, b10+1:2.28, b11+1:0.12, b12+1:14.34, b13+1:11.64, b14+1:6.89, b15+1:-16.49];[(M0-656.23)+1:13.64];[D126+1:-11.28, D138+1:7.69, D186+1:-0.23, D204+1:-1.91, D274+1:1.48, D292+1:5.36, D366+1:12.62]}{28665@[(M0-291.10)+1:-3.94, (M0-453.15)+2:9.99];[c12+1:14.61]}	{28663@[y2+1:19768, y3+1:9690];[b9+1:7737, b10+1:7234, b11+1:6151, b12+1:17820, b13+1:31694, b14+1:20832, b15+1:8328];[(M0-656.23)+1:14140];[D126+1:6472, D138+1:4843, D186+1:14341, D204+1:26281, D274+1:26365, D292+1:10782, D366+1:9961]}{28665@[(M0-291.10)+1:5103, (M0-453.15)+2:10268];[c12+1:4556]}	{28663@17}{28665@3}	T	0.000832639	0	0	1.07298	3.27715	7.21673	1	3	656.228	H1N1A1	FALSE	100000000	(N(H(A)))	Level3			{@7[11-4]}{@7[3-4]}{@7[1-4]}
C:\Users\adste\Downloads\220713_ADS_Fetuin_SmETrypsin_EThcD.raw	SmE, Trypsin	28650	57.0423	28630	1031.5	2	2060.99	P12763	Bos taurus	Alpha-2-HS-glycoprotein	[280 to 295]	TPSAAGPPVASVVVGP	T	P	P,S	TPSAAGPPVAS[O-Glycosylation:H1N1A1 on X]VVVGP	1	2060.99	12.563	0	{28650@[y2+1, y3+1];[b9+1, b10+1, b11+1, b12+1, b13+1, b14+1, b15+1];[(M0-656.23)+1];[D126+1, D144+1, D168+1, D186+1, D204+1, D274+1, D292+1, D366+1]}{28652@[(M0-291.10)+1];[c12+1]}	{28650@[y2+1:173.09164, y3+1:272.16122];[b9+1:778.41791, b10+1:849.45294, b11+1:936.49640, b12+1:1035.55420, b13+1:1134.62288, b14+1:1233.68313, b15+1:1290.71707];[(M0-656.23)+1:1405.78955];[D126+1:126.05495, D144+1:144.06578, D168+1:168.06516, D186+1:186.07535, D204+1:204.08702, D274+1:274.09390, D292+1:292.10281, D366+1:366.14130]}{28652@[(M0-291.10)+1:1770.88025];[c12+1:1708.82239]}	{28650@[y2+1:-0.00042, y3+1:0.00074];[b9+1:0.00853, b10+1:0.00645, b11+1:0.01788, b12+1:0.00726, b13+1:0.00753, b14+1:-0.00063, b15+1:0.01184];[(M0-656.23)+1:0.02099];[D126+1:0.00000, D144+1:0.00026, D168+1:-0.00036, D186+1:-0.00073, D204+1:0.00037, D274+1:0.00178, D292+1:0.00013, D366+1:0.00183]}{28652@[(M0-291.10)+1:-0.02050];[c12+1:0.02129]}	{28650@[y2+1:-2.47, y3+1:2.74];[b9+1:10.97, b10+1:7.60, b11+1:19.11, b12+1:7.02, b13+1:6.64, b14+1:-0.51, b15+1:9.18];[(M0-656.23)+1:14.95];[D126+1:0.00, D144+1:1.85, D168+1:-2.16, D186+1:-3.94, D204+1:1.84, D274+1:6.50, D292+1:0.44, D366+1:5.01]}{28652@[(M0-291.10)+1:-11.58];[c12+1:12.47]}	{28650@[y2+1:18578, y3+1:5830];[b9+1:8615, b10+1:10261, b11+1:8498, b12+1:17572, b13+1:35535, b14+1:24186, b15+1:9608];[(M0-656.23)+1:13998];[D126+1:7644, D144+1:2809, D168+1:3930, D186+1:15566, D204+1:25897, D274+1:19207, D292+1:7233, D366+1:5946]}{28652@[(M0-291.10)+1:5815];[c12+1:5769]}	{28650@18}{28652@2}	T	0.0023166	0	0	1.10528	2.13835	8.2032	1	3	656.228	H1N1A1	FALSE	0	(N(H(A)))	Level3			{@7[11-4]}{@7[3-4]}{@7[1-4]}
C:\Users\adste\Downloads\220713_ADS_Fetuin_ImpATrypsin_EThcD.raw	ImpA, Trypsin	27427	56.7833	27405	1031.5	2	2060.99	P12763	Bos taurus	Alpha-2-HS-glycoprotein	[280 to 295]	TPSAAGPPVASVVVGP	T	P	P,S	TPSAAGPPVAS[O-Glycosylation:H1N1A1 on X]VVVGP	1	2060.99	19.4948	0	{27427@[y2+1, y3+1, y4+1, y10+1];[b5+1, b9+1, b10+1, b11+1, b12+1, b13+2, b14+1, b15+1];[(M0-656.23)+1];[D126+1, D138+1, D144+1, D168+1, D186+1, D204+1, D274+1, D292+1, D366+1]}{27429@[y3+1];[(M0-291.10)+1, (M0-453.15)+2, (M0-656.23)+1];[D204+1, D292+1];[c12+1, c13+1]}	{27427@[y2+1:173.09200, y3+1:272.16153, y4+1:371.23520, y10+1:921.53711];[b5+1:428.21558, b9+1:778.41644, b10+1:849.45507, b11+1:936.48474, b12+1:1035.55313, b13+2:567.81615, b14+1:1233.69058, b15+1:1290.72424];[(M0-656.23)+1:1405.77195];[D126+1:126.05470, D138+1:138.05438, D144+1:144.06500, D168+1:168.06541, D186+1:186.07564, D204+1:204.08652, D274+1:274.09274, D292+1:292.10461, D366+1:366.14182]}{27429@[y3+1:272.16031];[(M0-291.10)+1:1770.89648, (M0-453.15)+2:804.93458, (M0-656.23)+1:1405.79663];[D204+1:204.08629, D292+1:292.10315];[c12+1:1708.80627, c13+1:1807.87756]}	{27427@[y2+1:-0.00007, y3+1:0.00105, y4+1:0.00630, y10+1:-0.00328];[b5+1:0.00160, b9+1:0.00706, b10+1:0.00857, b11+1:0.00622, b12+1:0.00619, b13+2:0.00967, b14+1:0.00681, b15+1:0.01902];[(M0-656.23)+1:0.00340];[D126+1:-0.00024, D138+1:-0.00056, D144+1:-0.00051, D168+1:-0.00010, D186+1:-0.00044, D204+1:-0.00013, D274+1:0.00062, D292+1:0.00193, D366+1:0.00235]}{27429@[y3+1:-0.00017];[(M0-291.10)+1:-0.00426, (M0-453.15)+2:0.01396, (M0-656.23)+1:0.02807];[D204+1:-0.00036, D292+1:0.00046];[c12+1:0.00518, c13+1:0.00805]}	{27427@[y2+1:-0.38, y3+1:3.86, y4+1:17.02, y10+1:-3.57];[b5+1:3.75, b9+1:9.09, b10+1:10.10, b11+1:6.65, b12+1:5.98, b13+2:8.53, b14+1:5.53, b15+1:14.74];[(M0-656.23)+1:2.42];[D126+1:-1.95, D138+1:-4.12, D144+1:-3.59, D168+1:-0.61, D186+1:-2.37, D204+1:-0.64, D274+1:2.26, D292+1:6.62, D366+1:6.43]}{27429@[y3+1:-0.64];[(M0-291.10)+1:-2.41, (M0-453.15)+2:8.68, (M0-656.23)+1:19.99];[D204+1:-1.76, D292+1:1.59];[c12+1:3.03, c13+1:4.46]}	{27427@[y2+1:60884, y3+1:26551, y4+1:7856, y10+1:6101];[b5+1:5383, b9+1:28831, b10+1:31660, b11+1:28237, b12+1:71277, b13+2:35007, b14+1:59876, b15+1:23932];[(M0-656.23)+1:29334];[D126+1:17536, D138+1:13375, D144+1:6828, D168+1:10503, D186+1:41064, D204+1:84595, D274+1:82294, D292+1:22549, D366+1:23803]}{27429@[y3+1:1633];[(M0-291.10)+1:17931, (M0-453.15)+2:35617, (M0-656.23)+1:1820];[D204+1:1784, D292+1:2555];[c12+1:17075, c13+1:4362]}	{27427@22}{27429@8}	T	0	0	0	2.07382	4.20654	11.1788	1	3	656.228	H1N1A1	FALSE	1.95881	(N(H(A)))	Level3			{@7[11-4]}{@7[3-4]}{@7[1-4]}
C:\Users\adste\Downloads\220713_ADS_Fetuin_ImpATrypsin_EThcD.raw	ImpA, Trypsin	27490	56.9379	27457	688.003	3	2060.99	P12763	Bos taurus	Alpha-2-HS-glycoprotein	[280 to 295]	TPSAAGPPVASVVVGP	T	P	P,S	T[O-Glycosylation:H1N1A1 on X]PSAAGPPVASVVVGP	1	2060.99	27.2166	0	{27490@[y2+1, y3+1, y4+1];[b6+1, b9+1, b10+1, b11+1, b12+2, b13+1, b14+1, b15+1];[D126+1, D138+1, D144+1, D168+1, D186+1, D204+1, D274+1, D292+1, D366+1]}{27492@[y2+1, y3+1, y11+1];[(M0-291.10)+1];[D274+1, D292+1];[c2+1, c3+1, c4+1, c10+1, c12+1, c13+1];[zDot4+1, zDot5+1, zDot6+1, zDot7+1, zDot13+1, zDot16+2]}	{27490@[y2+1:173.09143, y3+1:272.16168, y4+1:371.22745];[b6+1:485.23221, b9+1:778.40985, b10+1:849.44135, b11+1:936.47650, b12+2:518.27861, b13+1:1134.60242, b14+1:1233.67605, b15+1:1290.69336];[D126+1:126.05500, D138+1:138.05481, D144+1:144.06519, D168+1:168.06538, D186+1:186.07530, D204+1:204.08614, D274+1:274.09192, D292+1:292.10257, D366+1:366.13922]}{27492@[y2+1:173.09178, y3+1:272.16043, y11+1:978.54578];[(M0-291.10)+1:1770.88928];[D274+1:274.09268, D292+1:292.10437];[c2+1:872.36935, c3+1:959.39594, c4+1:1030.43848, c10+1:1522.71106, c12+1:1708.79728, c13+1:1807.87134];[zDot4+1:355.20959, zDot5+1:454.28339, zDot6+1:541.31903, zDot7+1:612.34216, zDot13+1:1104.61511, zDot16+2:1023.49608]}	{27490@[y2+1:-0.00064, y3+1:0.00120, y4+1:-0.00145];[b6+1:-0.00323, b9+1:0.00047, b10+1:-0.00515, b11+1:-0.00202, b12+2:0.00300, b13+1:-0.01293, b14+1:-0.00771, b15+1:-0.01187];[D126+1:0.00005, D138+1:-0.00014, D144+1:-0.00033, D168+1:-0.00013, D186+1:-0.00077, D204+1:-0.00051, D274+1:-0.00021, D292+1:-0.00012, D366+1:-0.00025]}{27492@[y2+1:-0.00029, y3+1:-0.00005, y11+1:-0.01608];[(M0-291.10)+1:-0.01146];[D274+1:0.00056, D292+1:0.00168];[c2+1:0.00747, c3+1:0.00203, c4+1:0.00746, c10+1:0.01041, c12+1:-0.00382, c13+1:0.00183];[zDot4+1:-0.00058, zDot5+1:0.00480, zDot6+1:0.00842, zDot7+1:-0.00557, zDot13+1:-0.00225, zDot16+2:0.00744]}	{27490@[y2+1:-3.71, y3+1:4.42, y4+1:-3.91];[b6+1:-6.67, b9+1:0.61, b10+1:-6.07, b11+1:-2.16, b12+2:2.90, b13+1:-11.41, b14+1:-6.26, b15+1:-9.20];[D126+1:0.43, D138+1:-1.00, D144+1:-2.31, D168+1:-0.79, D186+1:-4.18, D204+1:-2.51, D274+1:-0.76, D292+1:-0.40, D366+1:-0.67]}{27492@[y2+1:-1.67, y3+1:-0.19, y11+1:-16.45];[(M0-291.10)+1:-6.48];[D274+1:2.03, D292+1:5.78];[c2+1:8.57, c3+1:2.12, c4+1:7.24, c10+1:6.84, c12+1:-2.24, c13+1:1.01];[zDot4+1:-1.63, zDot5+1:10.59, zDot6+1:15.58, zDot7+1:-9.10, zDot13+1:-2.04, zDot16+2:3.64]}	{27490@[y2+1:28564, y3+1:11910, y4+1:4899];[b6+1:4625, b9+1:9397, b10+1:10926, b11+1:14217, b12+2:12197, b13+1:42458, b14+1:22010, b15+1:8545];[D126+1:9499, D138+1:9623, D144+1:4733, D168+1:7438, D186+1:30215, D204+1:37548, D274+1:136971, D292+1:28937, D366+1:19640]}{27492@[y2+1:2164, y3+1:4125, y11+1:2888];[(M0-291.10)+1:2536];[D274+1:14722, D292+1:13232];[c2+1:2252, c3+1:6121, c4+1:5169, c10+1:4320, c12+1:10522, c13+1:3276];[zDot4+1:5054, zDot5+1:1386, zDot6+1:1688, zDot7+1:1925, zDot13+1:5204, zDot16+2:2366]}	{27490@20}{27492@18}	T	0	0	0	11.0834	1.00375	11.2533	1	3	656.228	H1N1A1	FALSE	2.03296	(N(H(A)))	Level1	[1,H1N1A1,0.992]	[280,H1N1A1,0.992]	{@7[1-4]}	{@1[4,0.992]}{@3[4,0.008]}{@11[4,0.000]}
C:\Users\adste\Downloads\220713_ADS_Fetuin_ImpATrypsin_EThcD.raw	ImpA, Trypsin	27475	56.9028	27437	688.004	3	2060.99	P12763	Bos taurus	Alpha-2-HS-glycoprotein	[280 to 295]	TPSAAGPPVASVVVGP	T	P	P,S	TPS[O-Glycosylation:H1N1A1 on X]AAGPPVASVVVGP	1	2060.99	19.1831	0	{27475@[y2+1, y3+1];[b9+1, b10+1, b11+1, b12+1, b13+1, b14+1];[D126+1, D138+1, D144+1, D168+1, D186+1, D204+1, D274+1, D292+1, D366+1]}{27477@[y2+1, y3+1, y11+1];[(M0-291.10)+2];[D274+1, D292+1];[c3+1, c4+1, c9+1, c10+1, c12+1];[zDot4+1, zDot13+1]}	{27475@[y2+1:173.09059, y3+1:272.16016];[b9+1:778.40948, b10+1:849.45081, b11+1:936.46307, b12+1:1035.54757, b13+1:1134.61169, b14+1:1233.68365];[D126+1:126.05375, D138+1:138.05267, D144+1:144.06650, D168+1:168.06439, D186+1:186.07431, D204+1:204.08510, D274+1:274.09189, D292+1:292.10129, D366+1:366.14102]}{27477@[y2+1:173.09341, y3+1:272.16135, y11+1:978.56927];[(M0-291.10)+2:885.96088];[D274+1:274.09314, D292+1:292.10406];[c3+1:959.40411, c4+1:1030.44153, c9+1:1451.69080, c10+1:1522.71433, c12+1:1708.80143];[zDot4+1:355.20956, zDot13+1:1104.62878]}	{27475@[y2+1:-0.00148, y3+1:-0.00033];[b9+1:0.00010, b10+1:0.00431, b11+1:-0.01545, b12+1:0.00064, b13+1:-0.00366, b14+1:-0.00012];[D126+1:-0.00120, D138+1:-0.00227, D144+1:0.00098, D168+1:-0.00112, D186+1:-0.00177, D204+1:-0.00155, D274+1:-0.00024, D292+1:-0.00140, D366+1:0.00156]}{27477@[y2+1:0.00135, y3+1:0.00086, y11+1:0.00742];[(M0-291.10)+2:0.01373];[D274+1:0.00101, D292+1:0.00138];[c3+1:0.01021, c4+1:0.01051, c9+1:0.02726, c10+1:0.01368, c12+1:0.00033];[zDot4+1:-0.00061, zDot13+1:0.01142]}	{27475@[y2+1:-8.58, y3+1:-1.20];[b9+1:0.13, b10+1:5.08, b11+1:-16.51, b12+1:0.61, b13+1:-3.22, b14+1:-0.10];[D126+1:-9.58, D138+1:-16.59, D144+1:6.86, D168+1:-6.73, D186+1:-9.54, D204+1:-7.63, D274+1:-0.87, D292+1:-4.80, D366+1:4.26]}{27477@[y2+1:7.82, y3+1:3.19, y11+1:7.59];[(M0-291.10)+2:7.76];[D274+1:3.71, D292+1:4.74];[c3+1:10.65, c4+1:10.21, c9+1:18.79, c10+1:8.99, c12+1:0.19];[zDot4+1:-1.72, zDot13+1:10.35]}	{27475@[y2+1:21334, y3+1:9696];[b9+1:9683, b10+1:7848, b11+1:7762, b12+1:12647, b13+1:26534, b14+1:12515];[D126+1:10316, D138+1:3598, D144+1:4704, D168+1:3981, D186+1:19786, D204+1:30368, D274+1:95881, D292+1:18301, D366+1:13732]}{27477@[y2+1:1104, y3+1:2552, y11+1:2303];[(M0-291.10)+2:7094];[D274+1:10061, D292+1:9375];[c3+1:4704, c4+1:3912, c9+1:3267, c10+1:3502, c12+1:6286];[zDot4+1:2851, zDot13+1:3654]}	{27475@17}{27477@13}	T	0	0	0	7.06949	1.01342	11.2321	1	3	656.228	H1N1A1	FALSE	0	(N(H(A)))	Level3			{@7[3-4]}{@7[1-4]}
C:\Users\adste\Downloads\220713_ADS_Fetuin_SmETrypsin_EThcD.raw	SmE, Trypsin	28557	56.8359	28535	1031.5	2	2060.99	P12763	Bos taurus	Alpha-2-HS-glycoprotein	[280 to 295]	TPSAAGPPVASVVVGP	T	P	P,S	TPSAAGPPVAS[O-Glycosylation:H1N1A1 on X]VVVGP	1	2060.99	8.4405	0	{28557@[y2+1, y3+1];[b12+1, b13+1, b14+1];[(M0-656.23)+1];[D126+1, D138+1, D168+1, D186+1, D204+1, D274+1]}{28559@[(M0-291.10)+1];[c12+1]}	{28557@[y2+1:173.09187, y3+1:272.16214];[b12+1:1035.56091, b13+1:1134.62036, b14+1:1233.69546];[(M0-656.23)+1:1405.78442];[D126+1:126.05502, D138+1:138.05598, D168+1:168.06546, D186+1:186.07629, D204+1:204.08699, D274+1:274.09277]}{28559@[(M0-291.10)+1:1770.90735];[c12+1:1708.82849]}	{28557@[y2+1:-0.00020, y3+1:0.00166];[b12+1:0.01398, b13+1:0.00501, b14+1:0.01170];[(M0-656.23)+1:0.01587];[D126+1:0.00007, D138+1:0.00104, D168+1:-0.00006, D186+1:0.00022, D204+1:0.00034, D274+1:0.00065]}{28559@[(M0-291.10)+1:0.00660];[c12+1:0.02740]}	{28557@[y2+1:-1.14, y3+1:6.11];[b12+1:13.51, b13+1:4.42, b14+1:9.49];[(M0-656.23)+1:11.30];[D126+1:0.55, D138+1:7.57, D168+1:-0.34, D186+1:1.18, D204+1:1.69, D274+1:2.37]}{28559@[(M0-291.10)+1:3.73];[c12+1:16.04]}	{28557@[y2+1:9763, y3+1:5990];[b12+1:10546, b13+1:19930, b14+1:15315];[(M0-656.23)+1:7945];[D126+1:2554, D138+1:5489, D168+1:5426, D186+1:10870, D204+1:17670, D274+1:16713]}{28559@[(M0-291.10)+1:3872];[c12+1:2024]}	{28557@12}{28559@2}	T	0.00583431	0	0	1.05132	2.13144	6.24593	1	3	656.228	H1N1A1	FALSE	100000000	(N(H(A)))	Level3			{@7[11-4]}{@7[3-4]}{@7[1-4]}
C:\Users\adste\Downloads\220713_ADS_Fetuin_ImpATrypsin_EThcD.raw	ImpA, Trypsin	27555	57.1383	27536	688.004	3	2060.99	P12763	Bos taurus	Alpha-2-HS-glycoprotein	[280 to 295]	TPSAAGPPVASVVVGP	T	P	P,S	T[O-Glycosylation:H1N1A1 on X]PSAAGPPVASVVVGP	1	2060.99	32.333	0	{27555@[y2+1, y3+1];[b6+1, b10+1, b11+1, b12+1, b13+1, b14+1, b15+1];[(M0-656.23)+1];[D126+1, D138+1, D144+1, D168+1, D186+1, D204+1, D274+1, D292+1, D366+1]}{27557@[y2+1, y3+1, y6+1, y11+1, y12+1];[(M0-291.10)+2, (M0-453.15)+2, (M0-656.23)+1];[D274+1, D292+1];[c2+1, c3+1, c4+1, c5+1, c9+1, c10+1, c12+1, c13+1];[zDot4+1, zDot6+1, zDot7+1, zDot12+1, zDot13+1, zDot14+1]}	{27555@[y2+1:173.09140, y3+1:272.15985];[b6+1:485.24112, b10+1:849.44714, b11+1:936.47955, b12+1:1035.53979, b13+1:1134.60986, b14+1:1233.67725, b15+1:1290.69446];[(M0-656.23)+1:1405.76990];[D126+1:126.05466, D138+1:138.05382, D144+1:144.06517, D168+1:168.06407, D186+1:186.07602, D204+1:204.08600, D274+1:274.09200, D292+1:292.10254, D366+1:366.13974]}{27557@[y2+1:173.09119, y3+1:272.16153, y6+1:557.33997, y11+1:978.56842, y12+1:1049.58679];[(M0-291.10)+2:885.96151, (M0-453.15)+2:804.93436, (M0-656.23)+1:1405.74084];[D274+1:274.09291, D292+1:292.10349];[c2+1:872.37219, c3+1:959.39600, c4+1:1030.44568, c5+1:1101.48816, c9+1:1451.66162, c10+1:1522.70557, c12+1:1708.80200, c13+1:1807.86841];[zDot4+1:355.21173, zDot6+1:541.31268, zDot7+1:612.35760, zDot12+1:1033.56250, zDot13+1:1104.63696, zDot14+1:1191.64551]}	{27555@[y2+1:-0.00067, y3+1:-0.00063];[b6+1:0.00568, b10+1:0.00065, b11+1:0.00103, b12+1:-0.00714, b13+1:-0.00549, b14+1:-0.00652, b15+1:-0.01077];[(M0-656.23)+1:0.00134];[D126+1:-0.00029, D138+1:-0.00113, D144+1:-0.00035, D168+1:-0.00144, D186+1:-0.00006, D204+1:-0.00065, D274+1:-0.00013, D292+1:-0.00015, D366+1:0.00027]}{27557@[y2+1:-0.00088, y3+1:0.00105, y6+1:0.01063, y11+1:0.00656, y12+1:-0.01218];[(M0-291.10)+2:0.01499, (M0-453.15)+2:0.01352, (M0-656.23)+1:-0.02771];[D274+1:0.00078, D292+1:0.00080];[c2+1:0.01031, c3+1:0.00209, c4+1:0.01466, c5+1:0.02003, c9+1:-0.00192, c10+1:0.00491, c12+1:0.00091, c13+1:-0.00110];[zDot4+1:0.00156, zDot6+1:0.00207, zDot7+1:0.00988, zDot12+1:-0.01775, zDot13+1:0.01960, zDot14+1:-0.00388]}	{27555@[y2+1:-3.89, y3+1:-2.33];[b6+1:11.73, b10+1:0.77, b11+1:1.10, b12+1:-6.90, b13+1:-4.84, b14+1:-5.29, b15+1:-8.35];[(M0-656.23)+1:0.95];[D126+1:-2.31, D138+1:-8.24, D144+1:-2.42, D168+1:-8.65, D186+1:-0.31, D204+1:-3.19, D274+1:-0.48, D292+1:-0.51, D366+1:0.75]}{27557@[y2+1:-5.13, y3+1:3.86, y6+1:19.10, y11+1:6.71, y12+1:-11.62];[(M0-291.10)+2:8.47, (M0-453.15)+2:8.41, (M0-656.23)+1:-19.73];[D274+1:2.87, D292+1:2.74];[c2+1:11.84, c3+1:2.18, c4+1:14.24, c5+1:18.20, c9+1:-1.32, c10+1:3.23, c12+1:0.53, c13+1:-0.61];[zDot4+1:4.40, zDot6+1:3.83, zDot7+1:16.16, zDot12+1:-17.19, zDot13+1:17.76, zDot14+1:-3.26]}	{27555@[y2+1:37749, y3+1:17939];[b6+1:5733, b10+1:10633, b11+1:13397, b12+1:34169, b13+1:55658, b14+1:30905, b15+1:11375];[(M0-656.23)+1:8752];[D126+1:11927, D138+1:5227, D144+1:7747, D168+1:6567, D186+1:33673, D204+1:52380, D274+1:152977, D292+1:32322, D366+1:23647]}{27557@[y2+1:2689, y3+1:4646, y6+1:1441, y11+1:4599, y12+1:2149];[(M0-291.10)+2:12291, (M0-453.15)+2:32250, (M0-656.23)+1:3171];[D274+1:16670, D292+1:14115];[c2+1:2992, c3+1:6256, c4+1:7622, c5+1:1806, c9+1:7445, c10+1:6198, c12+1:11614, c13+1:3928];[zDot4+1:5494, zDot6+1:2114, zDot7+1:2864, zDot12+1:6803, zDot13+1:5676, zDot14+1:2157]}	{27555@19}{27557@24}	T	0	0	0	14.0957	4.06855	11.2631	1	3	656.228	H1N1A1	FALSE	0.674733	(N(H(A)))	Level1	[1,H1N1A1,1.000]	[280,H1N1A1,1.000]	{@7[1-4]}	{@1[4,1.000]}{@3[4,0.000]}{@11[4,0.000]}
C:\Users\adste\Downloads\220713_ADS_Fetuin_ImpATrypsinSia_EThcD.raw	ImpA, Trypsin, Sia	24343	55.9552	24313	1031.5	2	2060.99	P12763	Bos taurus	Alpha-2-HS-glycoprotein	[280 to 295]	TPSAAGPPVASVVVGP	T	P	P,S	TPSAAGPPVAS[O-Glycosylation:H1N1A1 on X]VVVGP	1	2060.99	18.5618	0	{24343@[y2+1, y3+1];[b9+1, b10+1, b11+1, b12+1, b13+1, b14+1, b15+1];[(M0-656.23)+1];[D126+1, D138+1, D144+1, D168+1, D186+1, D204+1, D274+1, D292+1, D366+1]}{24345@[y3+1];[(M0-291.10)+1, (M0-453.15)+2, (M0-656.23)+1];[c11+1, c12+1, c13+1, c14+1]}	{24343@[y2+1:173.09207, y3+1:272.16254];[b9+1:778.42249, b10+1:849.45837, b11+1:936.48767, b12+1:1035.55642, b13+1:1134.62146, b14+1:1233.70431, b15+1:1290.72534];[(M0-656.23)+1:1405.76599];[D126+1:126.05404, D138+1:138.05414, D144+1:144.06573, D168+1:168.06612, D186+1:186.07562, D204+1:204.08653, D274+1:274.09280, D292+1:292.10269, D366+1:366.13892]}{24345@[y3+1:272.15659];[(M0-291.10)+1:1770.89368, (M0-453.15)+2:804.93197, (M0-656.23)+1:1405.78186];[c11+1:1609.74451, c12+1:1708.81677, c13+1:1807.87415, c14+1:1906.91089]}	{24343@[y2+1:0.00000, y3+1:0.00205];[b9+1:0.01311, b10+1:0.01188, b11+1:0.00915, b12+1:0.00949, b13+1:0.00611, b14+1:0.02055, b15+1:0.02011];[(M0-656.23)+1:-0.00257];[D126+1:-0.00091, D138+1:-0.00081, D144+1:0.00022, D168+1:0.00060, D186+1:-0.00045, D204+1:-0.00011, D274+1:0.00068, D292+1:0.00001, D366+1:-0.00055]}{24345@[y3+1:-0.00390];[(M0-291.10)+1:-0.00707, (M0-453.15)+2:0.00873, (M0-656.23)+1:0.01330];[c11+1:0.01183, c12+1:0.01568, c13+1:0.00464, c14+1:-0.02703]}	{24343@[y2+1:0.02, y3+1:7.58];[b9+1:16.86, b10+1:14.00, b11+1:9.78, b12+1:9.17, b13+1:5.39, b14+1:16.67, b15+1:15.60];[(M0-656.23)+1:-1.83];[D126+1:-7.26, D138+1:-5.90, D144+1:1.53, D168+1:3.59, D186+1:-2.45, D204+1:-0.56, D274+1:2.48, D292+1:0.02, D366+1:-1.51]}{24345@[y3+1:-14.37];[(M0-291.10)+1:-3.99, (M0-453.15)+2:5.43, (M0-656.23)+1:9.47];[c11+1:7.35, c12+1:9.18, c13+1:2.57, c14+1:-14.18]}	{24343@[y2+1:22718, y3+1:15405];[b9+1:14160, b10+1:11990, b11+1:11518, b12+1:22426, b13+1:36386, b14+1:24472, b15+1:7571];[(M0-656.23)+1:7319];[D126+1:12479, D138+1:7598, D144+1:3337, D168+1:7534, D186+1:25424, D204+1:42477, D274+1:52298, D292+1:21468, D366+1:13551]}{24345@[y3+1:1379];[(M0-291.10)+1:5877, (M0-453.15)+2:7421, (M0-656.23)+1:1406];[c11+1:4112, c12+1:6519, c13+1:4067, c14+1:1885]}	{24343@19}{24345@8}	T	0	0	0	4.14833	4.14286	9.2885	1	3	656.228	H1N1A1	FALSE	2.27678	(N(H(A)))	Level3			{@7[11-4]}{@7[3-4]}{@7[1-4]}
C:\Users\adste\Downloads\220713_ADS_Fetuin_ImpATrypsinSia_EThcD.raw	ImpA, Trypsin, Sia	24323	55.9031	24297	1031.5	2	2060.99	P12763	Bos taurus	Alpha-2-HS-glycoprotein	[280 to 295]	TPSAAGPPVASVVVGP	T	P	P,S	TPSAAGPPVAS[O-Glycosylation:H1N1A1 on X]VVVGP	1	2060.99	16.4347	0	{24323@[y2+1, y3+1];[b9+1, b10+1, b11+1, b12+1, b13+1, b14+1, b15+1];[(M0-656.23)+1];[D126+1, D138+1, D144+1, D168+1, D186+1, D204+1, D274+1, D292+1, D366+1]}{24325@[y2+1];[(M0-291.10)+1];[c11+1, c12+1, c13+1, c14+1]}	{24323@[y2+1:173.09198, y3+1:272.16187];[b9+1:778.42218, b10+1:849.45050, b11+1:936.47552, b12+1:1035.55884, b13+1:1134.62648, b14+1:1233.68447, b15+1:1290.71899];[(M0-656.23)+1:1405.76111];[D126+1:126.05460, D138+1:138.05446, D144+1:144.06360, D168+1:168.06410, D186+1:186.07582, D204+1:204.08667, D274+1:274.09329, D292+1:292.10416, D366+1:366.14285]}{24325@[y2+1:173.08884];[(M0-291.10)+1:1770.88721];[c11+1:1609.74805, c12+1:1708.78271, c13+1:1807.86462, c14+1:1906.91626]}	{24323@[y2+1:-0.00009, y3+1:0.00138];[b9+1:0.01280, b10+1:0.00401, b11+1:-0.00300, b12+1:0.01190, b13+1:0.01113, b14+1:0.00071, b15+1:0.01377];[(M0-656.23)+1:-0.00745];[D126+1:-0.00034, D138+1:-0.00049, D144+1:-0.00192, D168+1:-0.00141, D186+1:-0.00026, D204+1:0.00002, D274+1:0.00117, D292+1:0.00147, D366+1:0.00339]}{24325@[y2+1:-0.00323];[(M0-291.10)+1:-0.01354];[c11+1:0.01537, c12+1:-0.01838, c13+1:-0.00489, c14+1:-0.02166]}	{24323@[y2+1:-0.52, y3+1:5.10];[b9+1:16.47, b10+1:4.72, b11+1:-3.20, b12+1:11.50, b13+1:9.82, b14+1:0.58, b15+1:10.67];[(M0-656.23)+1:-5.30];[D126+1:-2.74, D138+1:-3.56, D144+1:-13.41, D168+1:-8.47, D186+1:-1.38, D204+1:0.12, D274+1:4.27, D292+1:5.05, D366+1:9.27]}{24325@[y2+1:-18.78];[(M0-291.10)+1:-7.65];[c11+1:9.55, c12+1:-10.76, c13+1:-2.70, c14+1:-11.37]}	{24323@[y2+1:21518, y3+1:12841];[b9+1:15722, b10+1:13990, b11+1:9095, b12+1:24926, b13+1:39438, b14+1:20514, b15+1:8115];[(M0-656.23)+1:7193];[D126+1:11664, D138+1:11733, D144+1:4452, D168+1:7819, D186+1:18555, D204+1:35691, D274+1:52426, D292+1:22194, D366+1:15322]}{24325@[y2+1:1016];[(M0-291.10)+1:4276];[c11+1:3007, c12+1:5320, c13+1:3512, c14+1:2894]}	{24323@19}{24325@6}	T	0	0	0	4.13236	2.04898	9.2643	1	3	656.228	H1N1A1	FALSE	2.63538	(N(H(A)))	Level3			{@7[11-4]}{@7[3-4]}{@7[1-4]}
C:\Users\adste\Downloads\220713_ADS_Fetuin_ImpATrypsin_EThcD.raw	ImpA, Trypsin	27414	56.7389	27389	1031.5	2	2060.99	P12763	Bos taurus	Alpha-2-HS-glycoprotein	[280 to 295]	TPSAAGPPVASVVVGP	T	P	P,S	TPSAAGPPVAS[O-Glycosylation:H1N1A1 on X]VVVGP	1	2060.99	13.3857	0	{27414@[y2+1, y3+1];[b9+1, b10+1, b11+1, b12+1, b13+2, b14+1];[(M0-656.23)+1];[D126+1, D138+1, D144+1, D168+1, D186+1, D204+1, D274+1, D292+1, D366+1]}{27416@[(M0-291.10)+1, (M0-453.15)+1];[c12+1, c14+1]}	{27414@[y2+1:173.09161, y3+1:272.15976];[b9+1:778.41125, b10+1:849.45465, b11+1:936.48846, b12+1:1035.55429, b13+2:567.81469, b14+1:1233.68435];[(M0-656.23)+1:1405.78221];[D126+1:126.05499, D138+1:138.05444, D144+1:144.06573, D168+1:168.06418, D186+1:186.07582, D204+1:204.08643, D274+1:274.09320, D292+1:292.10291, D366+1:366.14371]}{27416@[(M0-291.10)+1:1770.88940, (M0-453.15)+1:1608.83472];[c12+1:1708.80042, c14+1:1906.92188]}	{27414@[y2+1:-0.00045, y3+1:-0.00072];[b9+1:0.00187, b10+1:0.00816, b11+1:0.00994, b12+1:0.00735, b13+2:0.00676, b14+1:0.00059];[(M0-656.23)+1:0.01365];[D126+1:0.00005, D138+1:-0.00050, D144+1:0.00022, D168+1:-0.00134, D186+1:-0.00026, D204+1:-0.00022, D274+1:0.00107, D292+1:0.00022, D366+1:0.00424]}{27416@[(M0-291.10)+1:-0.01134, (M0-453.15)+1:-0.01321];[c12+1:-0.00068, c14+1:-0.01605]}	{27414@[y2+1:-2.64, y3+1:-2.67];[b9+1:2.41, b10+1:9.61, b11+1:10.63, b12+1:7.10, b13+2:5.96, b14+1:0.48];[(M0-656.23)+1:9.72];[D126+1:0.37, D138+1:-3.67, D144+1:1.53, D168+1:-8.01, D186+1:-1.38, D204+1:-1.09, D274+1:3.93, D292+1:0.75, D366+1:11.61]}{27416@[(M0-291.10)+1:-6.41, (M0-453.15)+1:-8.22];[c12+1:-0.40, c14+1:-8.42]}	{27414@[y2+1:33145, y3+1:11780];[b9+1:11843, b10+1:13574, b11+1:12939, b12+1:35784, b13+2:18420, b14+1:34675];[(M0-656.23)+1:22332];[D126+1:11155, D138+1:7931, D144+1:6107, D168+1:3965, D186+1:26589, D204+1:49666, D274+1:41029, D292+1:12568, D366+1:15723]}{27416@[(M0-291.10)+1:8293, (M0-453.15)+1:2601];[c12+1:8981, c14+1:2084]}	{27414@18}{27416@4}	T	0.000832639	0	0	2.08095	3.10555	9.20218	1	3	656.228	H1N1A1	FALSE	1.29863	(N(H(A)))	Level3			{@7[11-4]}{@7[3-4]}{@7[1-4]}
C:\Users\adste\Downloads\220713_ADS_Fetuin_OprTrypsinSia_EThcD_2.raw	Opr, Trypsin, Sia	21337	47.41	21331	1068.52	2	2135.02	P12763	Bos taurus	Alpha-2-HS-glycoprotein	[280 to 295]	TPSAAGPPVASVVVGP	T	P	P,S	TPSAAGPPVAS[O-Glycosylation:H2N2 on X]VVVGP	1	2135.03	14.4757	0	{21337@[y2+1, y3+1];[b9+1, b10+1, b11+1, b12+1, b13+1, b14+1, b15+1];[(M0-730.26)+1];[D126+1, D138+1, D144+1, D168+1, D186+1, D204+1, D366+1]}{21338@[(M0-162.05)+2, (M0-365.13)+1];[D204+1, D366+1];[c12+1, c13+1]}	{21337@[y2+1:173.09203, y3+1:272.16272];[b9+1:778.41498, b10+1:849.45038, b11+1:936.48456, b12+1:1035.55212, b13+1:1134.62354, b14+1:1233.68225, b15+1:1290.69958];[(M0-730.26)+1:1405.78552];[D126+1:126.05421, D138+1:138.05409, D144+1:144.06470, D168+1:168.06487, D186+1:186.07564, D204+1:204.08664, D366+1:366.14182]}{21338@[(M0-162.05)+2:987.49187, (M0-365.13)+1:1770.89062];[D204+1:204.08551, D366+1:366.14230];[c12+1:1782.82556, c13+1:1881.87073]}	{21337@[y2+1:-0.00004, y3+1:0.00224];[b9+1:0.00560, b10+1:0.00388, b11+1:0.00604, b12+1:0.00519, b13+1:0.00819, b14+1:-0.00151, b15+1:-0.00564];[(M0-730.26)+1:0.01697];[D126+1:-0.00074, D138+1:-0.00085, D144+1:-0.00082, D168+1:-0.00065, D186+1:-0.00044, D204+1:-0.00001, D366+1:0.00236]}{21338@[(M0-162.05)+2:-0.00365, (M0-365.13)+1:-0.01012];[D204+1:-0.00114, D366+1:0.00284];[c12+1:-0.01230, c13+1:-0.03555]}	{21337@[y2+1:-0.25, y3+1:8.25];[b9+1:7.20, b10+1:4.58, b11+1:6.45, b12+1:5.01, b13+1:7.22, b14+1:-1.23, b15+1:-4.38];[(M0-730.26)+1:12.08];[D126+1:-5.91, D138+1:-6.23, D144+1:-5.73, D168+1:-3.90, D186+1:-2.37, D204+1:-0.04, D366+1:6.46]}{21338@[(M0-162.05)+2:-1.85, (M0-365.13)+1:-5.72];[D204+1:-5.59, D366+1:7.77];[c12+1:-6.91, c13+1:-18.90]}	{21337@[y2+1:10062, y3+1:6765];[b9+1:11034, b10+1:12221, b11+1:14718, b12+1:14194, b13+1:41238, b14+1:31323, b15+1:14464];[(M0-730.26)+1:28184];[D126+1:18830, D138+1:8258, D144+1:9190, D168+1:11831, D186+1:51775, D204+1:89570, D366+1:51613]}{21338@[(M0-162.05)+2:4482, (M0-365.13)+1:4540];[D204+1:1088, D366+1:5988];[c12+1:7125, c13+1:2056]}	{21337@17}{21338@6}	T	0	0	0	2.10379	3.1433	9.4333	1	3	730.264	H2N2	FALSE	0.898682	(N(H)(N(H)))	Level3			{@9[11-5]}{@9[3-5]}{@9[1-5]}{@10[3-1,11-1]}{@10[1-1,11-1]}{@10[1-1,3-1]}
C:\Users\adste\Downloads\220713_ADS_Fetuin_OprTrypsinSia_EThcD_2.raw	Opr, Trypsin, Sia	21255	47.2204	21245	1068.52	2	2135.02	P12763	Bos taurus	Alpha-2-HS-glycoprotein	[280 to 295]	TPSAAGPPVASVVVGP	T	P	P,S	TPS[O-Glycosylation:H1N1 on X]AAGPPVAS[O-Glycosylation:H1N1 on X]VVVGP	2	2135.03	9.49539	0	{21255@[y2+1];[b9+1, b10+1, b12+1, b13+1, b14+1, b15+1];[D126+1, D138+1, D144+1, D186+1, D204+1, D366+1]}{21257@[(M0-365.13)+1];[D366+1];[zDot6+1]}	{21255@[y2+1:173.09024];[b9+1:778.42432, b10+1:849.44147, b12+1:1035.55212, b13+1:1134.61841, b14+1:1233.69165, b15+1:1290.70947];[D126+1:126.05389, D138+1:138.05388, D144+1:144.06499, D186+1:186.07523, D204+1:204.08620, D366+1:366.14188]}{21257@[(M0-365.13)+1:1770.89294];[D366+1:366.14175];[zDot6+1:906.45300]}	{21255@[y2+1:-0.00183];[b9+1:0.01494, b10+1:-0.00503, b12+1:0.00519, b13+1:0.00306, b14+1:0.00789, b15+1:0.00424];[D126+1:-0.00106, D138+1:-0.00107, D144+1:-0.00053, D186+1:-0.00085, D204+1:-0.00045, D366+1:0.00241]}{21257@[(M0-365.13)+1:-0.00780];[D366+1:0.00229];[zDot6+1:0.01020]}	{21255@[y2+1:-10.62];[b9+1:19.21, b10+1:-5.92, b12+1:5.01, b13+1:2.70, b14+1:6.40, b15+1:3.29];[D126+1:-8.48, D138+1:-7.79, D144+1:-3.70, D186+1:-4.60, D204+1:-2.21, D366+1:6.60]}{21257@[(M0-365.13)+1:-4.41];[D366+1:6.27];[zDot6+1:11.26]}	{21255@[y2+1:4503];[b9+1:4743, b10+1:4889, b12+1:7432, b13+1:17516, b14+1:18316, b15+1:8253];[D126+1:9033, D138+1:6531, D144+1:3755, D186+1:19834, D204+1:38874, D366+1:25314]}{21257@[(M0-365.13)+1:2992];[D366+1:2829];[zDot6+1:2776]}	{21255@13}{21257@3}	T	0.00567465	0	0	1.10655	1.11483	7.53989	2	3	730.264	H2N2	FALSE	1.73919	(N(H)),(N(H))	Level2	[11,H1N1,0.987]	[290,H1N1,0.987]	{@10[3-1,11-1]}{@10[1-1,11-1]}	{@1[1,0.507]}{@3[1,0.507]}{@11[1,0.987]}
C:\Users\adste\Downloads\220713_ADS_Fetuin_OprTrypsinSia_EThcD_2.raw	Opr, Trypsin, Sia	21288	47.3049	21278	712.681	3	2135.02	P12763	Bos taurus	Alpha-2-HS-glycoprotein	[280 to 295]	TPSAAGPPVASVVVGP	T	P	P,S	TPS[O-Glycosylation:H2N2 on X]AAGPPVASVVVGP	1	2135.03	17.3513	0	{21288@[y2+1, y3+1];[b11+1, b12+1, b13+1, b14+1, b15+1];[D126+1, D138+1, D144+1, D168+1, D186+1, D204+1, D366+1]}{21289@[y2+1, y3+1];[(M0-162.05)+3];[D204+1, D366+1];[zDot4+1, zDot5+1];[c8+1, c9+1, c10+1, c11+1, c12+1]}	{21288@[y2+1:173.09154, y3+1:272.16260];[b11+1:936.48230, b12+1:1035.55139, b13+1:1134.62154, b14+1:1233.69470, b15+1:1290.71851];[D126+1:126.05487, D138+1:138.05507, D144+1:144.06488, D168+1:168.06767, D186+1:186.07585, D204+1:204.08616, D366+1:366.14124]}{21289@[y2+1:173.09164, y3+1:272.15900];[(M0-162.05)+3:658.67096];[D204+1:204.08546, D366+1:366.14157];[zDot4+1:355.21054, zDot5+1:454.28561];[c8+1:1426.64380, c9+1:1525.69910, c10+1:1596.74023, c11+1:1683.78479, c12+1:1782.87134]}	{21288@[y2+1:-0.00053, y3+1:0.00212];[b11+1:0.00378, b12+1:0.00446, b13+1:0.00619, b14+1:0.01094, b15+1:0.01328];[D126+1:-0.00008, D138+1:0.00012, D144+1:-0.00064, D168+1:0.00216, D186+1:-0.00023, D204+1:-0.00049, D366+1:0.00177]}{21289@[y2+1:-0.00042, y3+1:-0.00149];[(M0-162.05)+3:0.01822];[D204+1:-0.00118, D366+1:0.00210];[zDot4+1:0.00037, zDot5+1:0.00703];[c8+1:0.01190, c9+1:-0.00121, c10+1:0.00281, c11+1:0.01534, c12+1:0.03347]}	{21288@[y2+1:-3.09, y3+1:7.80];[b11+1:4.04, b12+1:4.31, b13+1:5.46, b14+1:8.87, b15+1:10.30];[D126+1:-0.61, D138+1:0.89, D144+1:-4.45, D168+1:12.91, D186+1:-1.22, D204+1:-2.41, D366+1:4.84]}{21289@[y2+1:-2.47, y3+1:-5.48];[(M0-162.05)+3:9.23];[D204+1:-5.82, D366+1:5.76];[zDot4+1:1.04, zDot5+1:15.50];[c8+1:8.35, c9+1:-0.80, c10+1:1.76, c11+1:9.12, c12+1:18.79]}	{21288@[y2+1:23510, y3+1:4740];[b11+1:5158, b12+1:9531, b13+1:17526, b14+1:10126, b15+1:5744];[D126+1:12744, D138+1:6576, D144+1:10274, D168+1:6875, D186+1:30759, D204+1:39194, D366+1:9323]}{21289@[y2+1:1356, y3+1:1734];[(M0-162.05)+3:3979];[D204+1:2663, D366+1:2451];[zDot4+1:1370, zDot5+1:1460];[c8+1:3270, c9+1:1554, c10+1:2718, c11+1:2031, c12+1:1824]}	{21288@14}{21289@12}	T	0	0	0	7.07687	1.0215	9.38575	1	3	730.264	H2N2	FALSE	0.639994	(N(H)(N(H)))	Level3			{@9[3-5]}{@9[1-5]}{@10[1-1,3-1]}
C:\Users\adste\Downloads\220713_ADS_Fetuin_SmETrypsinSia_EThcD.raw	SmE, Trypsin, Sia	21910	47.0983	21903	712.681	3	2135.02	P12763	Bos taurus	Alpha-2-HS-glycoprotein	[280 to 295]	TPSAAGPPVASVVVGP	T	P	P,S	TPS[O-Glycosylation:H2N2 on X]AAGPPVASVVVGP	1	2135.03	9.29927	0	{21910@[y2+1, y3+1];[b13+1, b14+1];[D126+1, D138+1, D144+1, D186+1, D204+1, D366+1]}{21912@[y3+1];[D366+1];[c3+1, c8+1, c11+1];[zDot4+1]}	{21910@[y2+1:173.09146, y3+1:272.15942];[b13+1:1134.61586, b14+1:1233.69165];[D126+1:126.05445, D138+1:138.05424, D144+1:144.06433, D186+1:186.07620, D204+1:204.08669, D366+1:366.13617]}{21912@[y3+1:272.15912];[D366+1:366.14209];[c3+1:1033.45093, c8+1:1426.65137, c11+1:1683.79919];[zDot4+1:355.21707]}	{21910@[y2+1:-0.00061, y3+1:-0.00106];[b13+1:0.00051, b14+1:0.00789];[D126+1:-0.00050, D138+1:-0.00070, D144+1:-0.00119, D186+1:0.00013, D204+1:0.00004, D366+1:-0.00330]}{21912@[y3+1:-0.00136];[D366+1:0.00262];[c3+1:0.02025, c8+1:0.01947, c11+1:0.02974];[zDot4+1:0.00690]}	{21910@[y2+1:-3.53, y3+1:-3.90];[b13+1:0.45, b14+1:6.40];[D126+1:-3.96, D138+1:-5.12, D144+1:-8.29, D186+1:0.68, D204+1:0.19, D366+1:-9.03]}{21912@[y3+1:-5.03];[D366+1:7.18];[c3+1:19.62, c8+1:13.66, c11+1:17.68];[zDot4+1:19.48]}	{21910@[y2+1:20773, y3+1:6002];[b13+1:13175, b14+1:8514];[D126+1:11698, D138+1:9016, D144+1:6567, D186+1:17273, D204+1:31197, D366+1:6476]}{21912@[y3+1:1390];[D366+1:2141];[c3+1:2367, c8+1:4595, c11+1:3272];[zDot4+1:1513]}	{21910@10}{21912@6}	T	0.00567465	0	0	4.07189	0	7.38444	1	3	730.264	H2N2	FALSE	1.37305	(N(H)(N(H)))	Level3			{@9[3-5]}{@9[1-5]}{@10[1-1,3-1]}
C:\Users\adste\Downloads\220713_ADS_Fetuin_ImpATrypsinSia_EThcD.raw	ImpA, Trypsin, Sia	21102	47.5154	21073	712.681	3	2135.02	P12763	Bos taurus	Alpha-2-HS-glycoprotein	[280 to 295]	TPSAAGPPVASVVVGP	T	P	P,S	TPS[O-Glycosylation:H2N2 on X]AAGPPVASVVVGP	1	2135.03	23.3384	0	{21102@[y2+1, y3+1, y4+1];[b10+1, b11+1, b12+1, b13+1, b14+1, b15+1];[(M0-730.26)+1];[D126+1, D138+1, D144+1, D168+1, D186+1, D204+1, D366+1]}{21104@[y2+1, y3+1];[(M0-324.11)+3, (M0-527.19)+2];[D204+1, D366+1];[zDot4+1, zDot5+1, zDot7+1];[c8+1, c9+1, c10+1, c11+1, c12+1, c13+1]}	{21102@[y2+1:173.09172, y3+1:272.16022, y4+1:371.22195];[b10+1:849.46069, b11+1:936.48444, b12+1:1035.55151, b13+1:1134.61475, b14+1:1233.68677, b15+1:1290.68677];[(M0-730.26)+1:1405.79150];[D126+1:126.05434, D138+1:138.05450, D144+1:144.06519, D168+1:168.06500, D186+1:186.07576, D204+1:204.08603, D366+1:366.14176]}{21104@[y2+1:173.09076, y3+1:272.16165];[(M0-324.11)+3:604.65174, (M0-527.19)+2:804.93337];[D204+1:204.08624, D366+1:366.14243];[zDot4+1:355.21460, zDot5+1:454.27533, zDot7+1:612.35455];[c8+1:1426.64270, c9+1:1525.71863, c10+1:1596.74207, c11+1:1683.76990, c12+1:1782.82263, c13+1:1881.87463]}	{21102@[y2+1:-0.00035, y3+1:-0.00027, y4+1:-0.00694];[b10+1:0.01420, b11+1:0.00591, b12+1:0.00458, b13+1:-0.00060, b14+1:0.00300, b15+1:-0.01846];[(M0-730.26)+1:0.02295];[D126+1:-0.00061, D138+1:-0.00044, D144+1:-0.00033, D168+1:-0.00051, D186+1:-0.00032, D204+1:-0.00062, D366+1:0.00230]}{21104@[y2+1:-0.00131, y3+1:0.00117];[(M0-324.11)+3:0.01336, (M0-527.19)+2:0.01154];[D204+1:-0.00040, D366+1:0.00296];[zDot4+1:0.00443, zDot5+1:-0.00326, zDot7+1:0.00682];[c8+1:0.01080, c9+1:0.01832, c10+1:0.00464, c11+1:0.00045, c12+1:-0.01523, c13+1:-0.03165]}	{21102@[y2+1:-2.02, y3+1:-0.98, y4+1:-18.75];[b10+1:16.74, b11+1:6.32, b12+1:4.42, b13+1:-0.53, b14+1:2.44, b15+1:-14.31];[(M0-730.26)+1:16.34];[D126+1:-4.88, D138+1:-3.23, D144+1:-2.31, D168+1:-3.08, D186+1:-1.71, D204+1:-3.04, D366+1:6.29]}{21104@[y2+1:-7.61, y3+1:4.31];[(M0-324.11)+3:7.38, (M0-527.19)+2:7.18];[D204+1:-1.99, D366+1:8.10];[zDot4+1:12.50, zDot5+1:-7.19, zDot7+1:11.16];[c8+1:7.58, c9+1:12.01, c10+1:2.91, c11+1:0.27, c12+1:-8.55, c13+1:-16.82]}	{21102@[y2+1:40698, y3+1:9992, y4+1:4574];[b10+1:11415, b11+1:9506, b12+1:16629, b13+1:29579, b14+1:17716, b15+1:7381];[(M0-730.26)+1:7107];[D126+1:22857, D138+1:26673, D144+1:12976, D168+1:18788, D186+1:48594, D204+1:85338, D366+1:27301]}{21104@[y2+1:1488, y3+1:1740];[(M0-324.11)+3:8463, (M0-527.19)+2:4775];[D204+1:2347, D366+1:5556];[zDot4+1:4265, zDot5+1:1668, zDot7+1:2111];[c8+1:5344, c9+1:4260, c10+1:3159, c11+1:4501, c12+1:5458, c13+1:2248]}	{21102@17}{21104@15}	T	0	0	0	9.08443	3.04359	9.35262	1	3	730.264	H2N2	FALSE	2.05548	(N(H)(N(H)))	Level3			{@9[3-5]}{@9[1-5]}{@10[1-1,3-1]}
C:\Users\adste\Downloads\220713_ADS_Fetuin_OprTrypsinSia_EThcD_2.raw	Opr, Trypsin, Sia	21332	47.3955	21327	1068.52	2	2135.02	P12763	Bos taurus	Alpha-2-HS-glycoprotein	[280 to 295]	TPSAAGPPVASVVVGP	T	P	P,S	TPSAAGPPVAS[O-Glycosylation:H2N2 on X]VVVGP	1	2135.03	15.4706	0	{21332@[y2+1, y3+1];[b9+1, b10+1, b11+1, b12+1, b13+1, b14+1, b15+1];[(M0-730.26)+1];[D126+1, D138+1, D144+1, D168+1, D186+1, D204+1, D366+1]}{21334@[(M0-324.11)+2, (M0-365.13)+1];[D366+1];[c11+1, c12+1, c13+1]}	{21332@[y2+1:173.09096, y3+1:272.16046];[b9+1:778.41467, b10+1:849.45349, b11+1:936.47791, b12+1:1035.54797, b13+1:1134.62415, b14+1:1233.69067, b15+1:1290.70276];[(M0-730.26)+1:1405.77637];[D126+1:126.05482, D138+1:138.05486, D144+1:144.06462, D168+1:168.06474, D186+1:186.07585, D204+1:204.08640, D366+1:366.14169]}{21334@[(M0-324.11)+2:906.47002, (M0-365.13)+1:1770.90538];[D366+1:366.14062];[c11+1:1683.76074, c12+1:1782.86572, c13+1:1881.89124]}	{21332@[y2+1:-0.00111, y3+1:-0.00002];[b9+1:0.00529, b10+1:0.00700, b11+1:-0.00062, b12+1:0.00104, b13+1:0.00880, b14+1:0.00691, b15+1:-0.00247];[(M0-730.26)+1:0.00781];[D126+1:-0.00013, D138+1:-0.00009, D144+1:-0.00090, D168+1:-0.00077, D186+1:-0.00023, D204+1:-0.00025, D366+1:0.00223]}{21334@[(M0-324.11)+2:0.00546, (M0-365.13)+1:0.00463];[D366+1:0.00116];[c11+1:-0.00871, c12+1:0.02786, c13+1:-0.01504]}	{21332@[y2+1:-6.46, y3+1:-0.08];[b9+1:6.81, b10+1:8.25, b11+1:-0.66, b12+1:1.00, b13+1:7.76, b14+1:5.61, b15+1:-1.91];[(M0-730.26)+1:5.56];[D126+1:-1.03, D138+1:-0.66, D144+1:-6.26, D168+1:-4.63, D186+1:-1.22, D204+1:-1.24, D366+1:6.10]}{21334@[(M0-324.11)+2:3.02, (M0-365.13)+1:2.62];[D366+1:3.17];[c11+1:-5.18, c12+1:15.63, c13+1:-8.00]}	{21332@[y2+1:13271, y3+1:5656];[b9+1:10431, b10+1:9561, b11+1:9405, b12+1:20883, b13+1:41530, b14+1:39517, b15+1:13012];[(M0-730.26)+1:33652];[D126+1:18695, D138+1:13473, D144+1:11885, D168+1:5228, D186+1:50209, D204+1:87194, D366+1:47788]}{21334@[(M0-324.11)+2:3438, (M0-365.13)+1:3554];[D366+1:6120];[c11+1:2303, c12+1:6961, c13+1:1924]}	{21332@17}{21334@6}	T	0	0	0	3.11302	3.11967	8.4035	1	3	730.264	H2N2	FALSE	1.13365	(N(H)(N(H)))	Level3			{@9[11-5]}{@9[3-5]}{@9[1-5]}{@10[3-1,11-1]}{@10[1-1,11-1]}{@10[1-1,3-1]}
C:\Users\adste\Downloads\220713_ADS_Fetuin_SmETrypsinSia_EThcD.raw	SmE, Trypsin, Sia	21904	47.0822	21902	712.681	3	2135.02	P12763	Bos taurus	Alpha-2-HS-glycoprotein	[280 to 295]	TPSAAGPPVASVVVGP	T	P	P,S	TPS[O-Glycosylation:H2N2 on X]AAGPPVASVVVGP	1	2135.03	7.27752	0	{21904@[y2+1];[b12+1, b13+1, b14+1];[D126+1, D138+1, D144+1, D186+1, D204+1, D366+1]}{21906@[y3+1];[D204+1];[c9+1, c10+1]}	{21904@[y2+1:173.09193];[b12+1:1035.54517, b13+1:1134.61060, b14+1:1233.69202];[D126+1:126.05407, D138+1:138.05463, D144+1:144.06429, D186+1:186.07562, D204+1:204.08630, D366+1:366.14545]}{21906@[y3+1:272.15704];[D204+1:204.08537];[c9+1:1525.69971, c10+1:1596.75732]}	{21904@[y2+1:-0.00013];[b12+1:-0.00177, b13+1:-0.00475, b14+1:0.00825];[D126+1:-0.00088, D138+1:-0.00032, D144+1:-0.00123, D186+1:-0.00045, D204+1:-0.00034, D366+1:0.00598]}{21906@[y3+1:-0.00344];[D204+1:-0.00127];[c9+1:-0.00060, c10+1:0.01990]}	{21904@[y2+1:-0.78];[b12+1:-1.71, b13+1:-4.19, b14+1:6.69];[D126+1:-7.01, D138+1:-2.33, D144+1:-8.61, D186+1:-2.45, D204+1:-1.69, D366+1:16.38]}{21906@[y3+1:-12.68];[D204+1:-6.27];[c9+1:-0.39, c10+1:12.47]}	{21904@[y2+1:19913];[b12+1:6617, b13+1:11252, b14+1:5093];[D126+1:9461, D138+1:6104, D144+1:5593, D186+1:17960, D204+1:26871, D366+1:6536]}{21906@[y3+1:1395];[D204+1:1438];[c9+1:1512, c10+1:2283]}	{21904@10}{21906@4}	T	0.00583431	0	0	2.02184	0	7.4272	1	3	730.264	H2N2	FALSE	1.09134	(N(H)(N(H)))	Level3			{@9[3-5]}{@9[1-5]}{@10[1-1,3-1]}
C:\Users\adste\Downloads\220713_ADS_Fetuin_ImpATrypsinSia_EThcD.raw	ImpA, Trypsin, Sia	20894	46.933	20865	712.682	3	2135.02	P12763	Bos taurus	Alpha-2-HS-glycoprotein	[280 to 295]	TPSAAGPPVASVVVGP	T	P	P,S	TPS[O-Glycosylation:H2N2 on X]AAGPPVASVVVGP	1	2135.03	27.3894	0	{20894@[y2+1, y3+1];[b9+1, b10+1, b11+1, b12+1, b13+1, b14+1, b15+1];[D126+1, D138+1, D144+1, D168+1, D186+1, D204+1, D366+1]}{20896@[y2+1, y3+1];[(M0-162.05)+3, (M0-324.11)+3, (M0-365.13)+2, (M0-527.19)+2];[D204+1, D366+1];[zDot4+1, zDot5+1, zDot6+1, zDot7+1, zDot11+1, zDot16+2];[c5+1, c8+1, c9+1, c11+1, c12+1, c13+1]}	{20894@[y2+1:173.09177, y3+1:272.16376];[b9+1:778.41919, b10+1:849.45612, b11+1:936.46729, b12+1:1035.56411, b13+1:1134.62183, b14+1:1233.69568, b15+1:1290.71301];[D126+1:126.05442, D138+1:138.05444, D144+1:144.06531, D168+1:168.06612, D186+1:186.07597, D204+1:204.08622, D366+1:366.14099]}{20896@[y2+1:173.09181, y3+1:272.16132];[(M0-162.05)+3:658.66910, (M0-324.11)+3:604.65381, (M0-365.13)+2:885.95989, (M0-527.19)+2:804.92898];[D204+1:204.08582, D366+1:366.14081];[zDot4+1:355.21167, zDot5+1:454.28235, zDot6+1:541.31604, zDot7+1:612.35272, zDot11+1:962.52850, zDot16+2:1060.50258];[c5+1:1175.52197, c8+1:1426.62415, c9+1:1525.71863, c11+1:1683.76282, c12+1:1782.83484, c13+1:1881.87280]}	{20894@[y2+1:-0.00030, y3+1:0.00327];[b9+1:0.00981, b10+1:0.00962, b11+1:-0.01124, b12+1:0.01718, b13+1:0.00648, b14+1:0.01191, b15+1:0.00778];[D126+1:-0.00053, D138+1:-0.00050, D144+1:-0.00021, D168+1:0.00060, D186+1:-0.00010, D204+1:-0.00043, D366+1:0.00152]}{20896@[y2+1:-0.00026, y3+1:0.00083];[(M0-162.05)+3:0.01263, (M0-324.11)+3:0.01958, (M0-365.13)+2:0.01176, (M0-527.19)+2:0.00275];[D204+1:-0.00083, D366+1:0.00134];[zDot4+1:0.00150, zDot5+1:0.00376, zDot6+1:0.00543, zDot7+1:0.00499, zDot11+1:-0.01463, zDot16+2:-0.01632];[c5+1:0.01707, c8+1:-0.00775, c9+1:0.01832, c11+1:-0.00663, c12+1:-0.00303, c13+1:-0.03348]}	{20894@[y2+1:-1.76, y3+1:12.08];[b9+1:12.62, b10+1:11.34, b11+1:-12.01, b12+1:16.60, b13+1:5.71, b14+1:9.67, b15+1:6.04];[D126+1:-4.21, D138+1:-3.67, D144+1:-1.46, D168+1:3.59, D186+1:-0.55, D204+1:-2.10, D366+1:4.18]}{20896@[y2+1:-1.49, y3+1:3.07];[(M0-162.05)+3:6.40, (M0-324.11)+3:10.81, (M0-365.13)+2:6.64, (M0-527.19)+2:1.71];[D204+1:-4.09, D366+1:3.67];[zDot4+1:4.23, zDot5+1:8.30, zDot6+1:10.04, zDot7+1:8.17, zDot11+1:-15.22, zDot16+2:-7.70];[c5+1:14.53, c8+1:-5.44, c9+1:12.01, c11+1:-3.94, c12+1:-1.70, c13+1:-17.80]}	{20894@[y2+1:45797, y3+1:11605];[b9+1:8479, b10+1:10140, b11+1:6235, b12+1:19553, b13+1:36241, b14+1:19798, b15+1:8826];[D126+1:27430, D138+1:11899, D144+1:15399, D168+1:8003, D186+1:48785, D204+1:83208, D366+1:22435]}{20896@[y2+1:3394, y3+1:3931];[(M0-162.05)+3:3950, (M0-324.11)+3:14196, (M0-365.13)+2:2489, (M0-527.19)+2:4590];[D204+1:3390, D366+1:4169];[zDot4+1:3005, zDot5+1:2510, zDot6+1:3475, zDot7+1:1689, zDot11+1:1831, zDot16+2:3809];[c5+1:2972, c8+1:3646, c9+1:4055, c11+1:6678, c12+1:5515, c13+1:3031]}	{20894@16}{20896@20}	T	0	0	0	11.0851	4.05352	9.31669	1	3	730.264	H2N2	FALSE	0.772674	(N(H)(N(H)))	Level3			{@9[3-5]}{@9[1-5]}{@10[1-1,3-1]}
C:\Users\adste\Downloads\220713_ADS_Fetuin_OprTrypsinSia_EThcD_2.raw	Opr, Trypsin, Sia	21264	47.2519	21252	1068.52	2	2135.02	P12763	Bos taurus	Alpha-2-HS-glycoprotein	[280 to 295]	TPSAAGPPVASVVVGP	T	P	P,S	TPSAAGPPVAS[O-Glycosylation:H2N2 on X]VVVGP	1	2135.03	11.4052	0	{21264@[y2+1];[b9+1, b10+1, b11+1, b12+1, b13+1, b14+1, b15+1];[(M0-730.26)+1];[D126+1, D138+1, D144+1, D168+1, D186+1, D204+1, D366+1]}{21266@[D366+1];[c12+1, c13+1]}	{21264@[y2+1:173.09206];[b9+1:778.40308, b10+1:849.44354, b11+1:936.46722, b12+1:1035.54238, b13+1:1134.62471, b14+1:1233.68649, b15+1:1290.73083];[(M0-730.26)+1:1405.76615];[D126+1:126.05461, D138+1:138.05447, D144+1:144.06583, D168+1:168.06581, D186+1:186.07574, D204+1:204.08617, D366+1:366.14071]}{21266@[D366+1:366.14413];[c12+1:1782.83464, c13+1:1881.89893]}	{21264@[y2+1:-0.00001];[b9+1:-0.00630, b10+1:-0.00295, b11+1:-0.01130, b12+1:-0.00455, b13+1:0.00936, b14+1:0.00272, b15+1:0.02561];[(M0-730.26)+1:-0.00240];[D126+1:-0.00034, D138+1:-0.00047, D144+1:0.00031, D168+1:0.00029, D186+1:-0.00033, D204+1:-0.00047, D366+1:0.00124]}{21266@[D366+1:0.00467];[c12+1:-0.00323, c13+1:-0.00735]}	{21264@[y2+1:-0.07];[b9+1:-8.11, b10+1:-3.48, b11+1:-12.08, b12+1:-4.40, b13+1:8.26, b14+1:2.21, b15+1:19.86];[(M0-730.26)+1:-1.71];[D126+1:-2.68, D138+1:-3.45, D144+1:2.17, D168+1:1.76, D186+1:-1.79, D204+1:-2.33, D366+1:3.41]}{21266@[D366+1:12.78];[c12+1:-1.81, c13+1:-3.91]}	{21264@[y2+1:6135];[b9+1:5470, b10+1:9608, b11+1:4946, b12+1:13232, b13+1:22541, b14+1:20115, b15+1:10366];[(M0-730.26)+1:18686];[D126+1:13963, D138+1:9906, D144+1:6161, D168+1:4828, D186+1:31409, D204+1:54579, D366+1:28137]}{21266@[D366+1:3477];[c12+1:4070, c13+1:1714]}	{21264@16}{21266@3}	T	0.00492958	0	0	2.16045	1.04859	8.45736	1	3	730.264	H2N2	FALSE	1.6078	(N(H)(N(H)))	Level3			{@9[11-5]}{@9[3-5]}{@9[1-5]}{@10[3-1,11-1]}{@10[1-1,11-1]}{@10[1-1,3-1]}
C:\Users\adste\Downloads\220713_ADS_Fetuin_OprTrypsinSia_EThcD_2.raw	Opr, Trypsin, Sia	21411	47.5708	21401	1068.52	2	2135.02	P12763	Bos taurus	Alpha-2-HS-glycoprotein	[280 to 295]	TPSAAGPPVASVVVGP	T	P	P,S	TPS[O-Glycosylation:H1N1 on X]AAGPPVAS[O-Glycosylation:H1N1 on X]VVVGP	2	2135.03	7.55623	0	{21411@[y2+1];[b12+1, b13+1, b14+1];[D126+1, D138+1, D144+1, D186+1, D204+1, D366+1]}{21412@[(M0-365.13)+1];[D366+1];[zDot6+1];[c12+1]}	{21411@[y2+1:173.09393];[b12+1:1035.55469, b13+1:1134.61084, b14+1:1233.67859];[D126+1:126.05418, D138+1:138.05440, D144+1:144.06331, D186+1:186.07568, D204+1:204.08636, D366+1:366.14246]}{21412@[(M0-365.13)+1:1770.92090];[D366+1:366.13925];[zDot6+1:906.45312];[c12+1:1782.85156]}	{21411@[y2+1:0.00186];[b12+1:0.00775, b13+1:-0.00451, b14+1:-0.00518];[D126+1:-0.00077, D138+1:-0.00055, D144+1:-0.00221, D186+1:-0.00039, D204+1:-0.00028, D366+1:0.00299]}{21412@[(M0-365.13)+1:0.02015];[D366+1:-0.00021];[zDot6+1:0.01032];[c12+1:0.01370]}	{21411@[y2+1:10.83];[b12+1:7.49, b13+1:-3.98, b14+1:-4.20];[D126+1:-6.16, D138+1:-4.01, D144+1:-15.43, D186+1:-2.12, D204+1:-1.39, D366+1:8.19]}{21412@[(M0-365.13)+1:11.39];[D366+1:-0.59];[zDot6+1:11.40];[c12+1:7.69]}	{21411@[y2+1:3636];[b12+1:6391, b13+1:15679, b14+1:12928];[D126+1:6517, D138+1:4467, D144+1:3336, D186+1:11109, D204+1:22700, D366+1:19000]}{21412@[(M0-365.13)+1:2423];[D366+1:1903];[zDot6+1:1506];[c12+1:2445]}	{21411@10}{21412@4}	T	0.00583431	0	0	2.21044	1.12908	7.47791	2	3	730.264	H2N2	FALSE	1.33905	(N(H)),(N(H))	Level2	[11,H1N1,0.994]	[290,H1N1,0.994]	{@10[3-1,11-1]}{@10[1-1,11-1]}	{@1[1,0.503]}{@3[1,0.503]}{@11[1,0.994]}
C:\Users\adste\Downloads\220713_ADS_Fetuin_ImpATrypsinSia_EThcD.raw	ImpA, Trypsin, Sia	21097	47.4967	21073	1068.52	2	2135.02	P12763	Bos taurus	Alpha-2-HS-glycoprotein	[280 to 295]	TPSAAGPPVASVVVGP	T	P	P,S	TPSAAGPPVAS[O-Glycosylation:H2N2 on X]VVVGP	1	2135.03	17.4395	0	{21097@[y2+1, y3+1, y4+1, y10+1, y11+1];[b9+1, b10+1, b11+1, b12+1, b13+1];[(M0-730.26)+1];[D126+1, D138+1, D144+1, D168+1, D186+1, D204+1, D366+1]}{21099@[(M0-324.11)+2, (M0-365.13)+1, (M0-527.19)+1];[D204+1, D366+1];[c11+1, c12+1, c13+1]}	{21097@[y2+1:173.09166, y3+1:272.16016, y4+1:371.23297, y10+1:921.53247, y11+1:978.55792];[b9+1:778.41046, b10+1:849.44019, b11+1:936.47119, b12+1:1035.53164, b13+1:1134.59517];[(M0-730.26)+1:1405.74048];[D126+1:126.05449, D138+1:138.05444, D144+1:144.06480, D168+1:168.06502, D186+1:186.07550, D204+1:204.08630, D366+1:366.13892]}{21099@[(M0-324.11)+2:906.48004, (M0-365.13)+1:1770.89185, (M0-527.19)+1:1608.87622];[D204+1:204.08676, D366+1:366.14142];[c11+1:1683.76074, c12+1:1782.85258, c13+1:1881.92712]}	{21097@[y2+1:-0.00041, y3+1:-0.00033, y4+1:0.00407, y10+1:-0.00792, y11+1:-0.00394];[b9+1:0.00108, b10+1:-0.00631, b11+1:-0.00733, b12+1:-0.01529, b13+1:-0.02018];[(M0-730.26)+1:-0.02808];[D126+1:-0.00046, D138+1:-0.00050, D144+1:-0.00071, D168+1:-0.00050, D186+1:-0.00058, D204+1:-0.00035, D366+1:-0.00055]}{21099@[(M0-324.11)+2:0.02551, (M0-365.13)+1:-0.00890, (M0-527.19)+1:0.02829];[D204+1:0.00012, D366+1:0.00195];[c11+1:-0.00871, c12+1:0.01471, c13+1:0.02084]}	{21097@[y2+1:-2.38, y3+1:-1.20, y4+1:11.01, y10+1:-8.61, y11+1:-4.03];[b9+1:1.40, b10+1:-7.44, b11+1:-7.84, b12+1:-14.78, b13+1:-17.80];[(M0-730.26)+1:-19.99];[D126+1:-3.66, D138+1:-3.67, D144+1:-4.98, D168+1:-2.99, D186+1:-3.11, D204+1:-1.73, D366+1:-1.51]}{21099@[(M0-324.11)+2:14.09, (M0-365.13)+1:-5.03, (M0-527.19)+1:17.60];[D204+1:0.57, D366+1:5.35];[c11+1:-5.18, c12+1:8.26, c13+1:11.08]}	{21097@[y2+1:28655, y3+1:16059, y4+1:6746, y10+1:10559, y11+1:5740];[b9+1:28005, b10+1:31519, b11+1:20816, b12+1:48994, b13+1:92177];[(M0-730.26)+1:70939];[D126+1:39077, D138+1:59194, D144+1:20013, D168+1:55261, D186+1:82519, D204+1:176706, D366+1:138387]}{21099@[(M0-324.11)+2:8715, (M0-365.13)+1:16707, (M0-527.19)+1:5777];[D204+1:4186, D366+1:16850];[c11+1:9137, c12+1:16695, c13+1:4031]}	{21097@18}{21099@8}	T	0	0	0	3.15885	4.16183	9.39946	1	3	730.264	H2N2	FALSE	2.95772	(N(H)(N(H)))	Level3			{@9[11-5]}{@9[3-5]}{@9[1-5]}{@10[3-1,11-1]}{@10[1-1,11-1]}{@10[1-1,3-1]}
C:\Users\adste\Downloads\220713_ADS_Fetuin_ImpATrypsinSia_EThcD.raw	ImpA, Trypsin, Sia	20983	47.1726	20960	1068.52	2	2135.02	P12763	Bos taurus	Alpha-2-HS-glycoprotein	[280 to 295]	TPSAAGPPVASVVVGP	T	P	P,S	TPSAAGPPVAS[O-Glycosylation:H2N2 on X]VVVGP	1	2135.03	22.4765	0	{20983@[y2+1, y3+1, y4+1, y10+1, y11+1, y12+1];[b9+1, b10+1, b11+1, b12+1, b13+1, b14+1, b15+1];[(M0-527.19)+1, (M0-730.26)+1];[D126+1, D138+1, D144+1, D168+1, D186+1, D204+1, D366+1]}{20985@[(M0-162.05)+2, (M0-324.11)+2, (M0-365.13)+1, (M0-527.19)+2];[D204+1, D366+1];[c12+1, c13+1, c14+1]}	{20983@[y2+1:173.09172, y3+1:272.16130, y4+1:371.22958, y10+1:921.53711, y11+1:978.56702, y12+1:1049.59253];[b9+1:778.41730, b10+1:849.45233, b11+1:936.48590, b12+1:1035.54861, b13+1:1134.61830, b14+1:1233.68655, b15+1:1290.70462];[(M0-527.19)+1:1608.87476, (M0-730.26)+1:1405.77002];[D126+1:126.05445, D138+1:138.05464, D144+1:144.06493, D168+1:168.06500, D186+1:186.07575, D204+1:204.08642, D366+1:366.14186]}{20985@[(M0-162.05)+2:987.49919, (M0-324.11)+2:906.47452, (M0-365.13)+1:1770.91001, (M0-527.19)+2:804.93014];[D204+1:204.08626, D366+1:366.13998];[c12+1:1782.85142, c13+1:1881.88672, c14+1:1980.94360]}	{20983@[y2+1:-0.00035, y3+1:0.00082, y4+1:0.00069, y10+1:-0.00328, y11+1:0.00516, y12+1:-0.00644];[b9+1:0.00792, b10+1:0.00584, b11+1:0.00738, b12+1:0.00167, b13+1:0.00295, b14+1:0.00279, b15+1:-0.00061];[(M0-527.19)+1:0.02683, (M0-730.26)+1:0.00146];[D126+1:-0.00049, D138+1:-0.00030, D144+1:-0.00059, D168+1:-0.00051, D186+1:-0.00033, D204+1:-0.00023, D366+1:0.00239]}{20985@[(M0-162.05)+2:0.01098, (M0-324.11)+2:0.01446, (M0-365.13)+1:0.00927, (M0-527.19)+2:0.00507];[D204+1:-0.00039, D366+1:0.00052];[c12+1:0.01355, c13+1:-0.01956, c14+1:-0.03109]}	{20983@[y2+1:-2.02, y3+1:3.02, y4+1:1.86, y10+1:-3.57, y11+1:5.28, y12+1:-6.14];[b9+1:10.19, b10+1:6.88, b11+1:7.89, b12+1:1.62, b13+1:2.61, b14+1:2.26, b15+1:-0.47];[(M0-527.19)+1:16.69, (M0-730.26)+1:1.04];[D126+1:-3.94, D138+1:-2.22, D144+1:-4.13, D168+1:-3.08, D186+1:-1.79, D204+1:-1.13, D366+1:6.54]}{20985@[(M0-162.05)+2:5.56, (M0-324.11)+2:7.99, (M0-365.13)+1:5.24, (M0-527.19)+2:3.15];[D204+1:-1.91, D366+1:1.42];[c12+1:7.61, c13+1:-10.40, c14+1:-15.70]}	{20983@[y2+1:165381, y3+1:71651, y4+1:25422, y10+1:48190, y11+1:24386, y12+1:14481];[b9+1:134277, b10+1:147986, b11+1:98613, b12+1:221518, b13+1:428682, b14+1:357751, b15+1:160503];[(M0-527.19)+1:19381, (M0-730.26)+1:300750];[D126+1:198926, D138+1:117603, D144+1:115817, D168+1:87417, D186+1:501696, D204+1:915058, D366+1:514843]}{20985@[(M0-162.05)+2:72024, (M0-324.11)+2:65907, (M0-365.13)+1:55439, (M0-527.19)+2:19404];[D204+1:20495, D366+1:86841];[c12+1:80387, c13+1:34380, c14+1:26102]}	{20983@22}{20985@9}	T	0	0	0	3.13321	6.17859	9.33399	1	3	730.264	H2N2	FALSE	1.01541	(N(H)(N(H)))	Level3			{@9[11-5]}{@9[3-5]}{@9[1-5]}{@10[3-1,11-1]}{@10[1-1,11-1]}{@10[1-1,3-1]}
C:\Users\adste\Downloads\220713_ADS_Fetuin_ImpATrypsinSia_EThcD.raw	ImpA, Trypsin, Sia	21003	47.2321	20982	1068.52	2	2135.02	P12763	Bos taurus	Alpha-2-HS-glycoprotein	[280 to 295]	TPSAAGPPVASVVVGP	T	P	P,S	TPSAAGPPVAS[O-Glycosylation:H2N2 on X]VVVGP	1	2135.03	23.454	0	{21003@[y2+1, y3+1, y4+1, y10+1, y14+1];[b5+1, b7+1, b9+1, b10+1, b11+1, b12+1, b13+1, b14+1, b15+1];[(M0-730.26)+1];[D126+1, D138+1, D144+1, D168+1, D186+1, D204+1, D366+1]}{21005@[y3+1];[(M0-324.11)+2, (M0-365.13)+1, (M0-527.19)+1];[D204+1, D366+1];[c11+1, c12+1, c13+1, c14+1]}	{21003@[y2+1:173.09236, y3+1:272.16135, y4+1:371.23318, y10+1:921.54627, y14+1:1207.67407];[b5+1:428.21765, b7+1:582.29541, b9+1:778.41849, b10+1:849.45264, b11+1:936.49121, b12+1:1035.55078, b13+1:1134.62215, b14+1:1233.68838, b15+1:1290.70544];[(M0-730.26)+1:1405.77429];[D126+1:126.05475, D138+1:138.05452, D144+1:144.06502, D168+1:168.06555, D186+1:186.07592, D204+1:204.08680, D366+1:366.14166]}{21005@[y3+1:272.16028];[(M0-324.11)+2:906.47681, (M0-365.13)+1:1770.90161, (M0-527.19)+1:1608.87419];[D204+1:204.08685, D366+1:366.14099];[c11+1:1683.79175, c12+1:1782.84009, c13+1:1881.92090, c14+1:1980.94861]}	{21003@[y2+1:0.00029, y3+1:0.00086, y4+1:0.00429, y10+1:0.00587, y14+1:0.00596];[b5+1:0.00368, b7+1:0.00721, b9+1:0.00911, b10+1:0.00614, b11+1:0.01269, b12+1:0.00385, b13+1:0.00680, b14+1:0.00462, b15+1:0.00022];[(M0-730.26)+1:0.00574];[D126+1:-0.00020, D138+1:-0.00043, D144+1:-0.00050, D168+1:0.00004, D186+1:-0.00016, D204+1:0.00015, D366+1:0.00220]}{21005@[y3+1:-0.00020];[(M0-324.11)+2:0.01904, (M0-365.13)+1:0.00087, (M0-527.19)+1:0.02626];[D204+1:0.00021, D366+1:0.00152];[c11+1:0.02230, c12+1:0.00222, c13+1:0.01462, c14+1:-0.02608]}	{21003@[y2+1:1.70, y3+1:3.19, y4+1:11.58, y10+1:6.38, y14+1:4.94];[b5+1:8.61, b7+1:12.40, b9+1:11.72, b10+1:7.24, b11+1:13.56, b12+1:3.72, b13+1:6.00, b14+1:3.75, b15+1:0.17];[(M0-730.26)+1:4.08];[D126+1:-1.59, D138+1:-3.11, D144+1:-3.49, D168+1:0.21, D186+1:-0.84, D204+1:0.75, D366+1:6.01]}{21005@[y3+1:-0.75];[(M0-324.11)+2:10.51, (M0-365.13)+1:0.49, (M0-527.19)+1:16.33];[D204+1:1.02, D366+1:4.16];[c11+1:13.25, c12+1:1.25, c13+1:7.77, c14+1:-13.17]}	{21003@[y2+1:166558, y3+1:96413, y4+1:25812, y10+1:49254, y14+1:21296];[b5+1:23067, b7+1:17451, b9+1:138812, b10+1:152740, b11+1:109514, b12+1:244262, b13+1:471313, b14+1:434757, b15+1:145173];[(M0-730.26)+1:346519];[D126+1:245072, D138+1:131289, D144+1:155648, D168+1:95046, D186+1:615766, D204+1:1051619, D366+1:614558]}{21005@[y3+1:7868];[(M0-324.11)+2:50098, (M0-365.13)+1:59137, (M0-527.19)+1:39209];[D204+1:26138, D366+1:84003];[c11+1:34572, c12+1:87430, c13+1:34379, c14+1:30150]}	{21003@22}{21005@10}	T	0	0	0	4.117	4.12701	9.35368	1	3	730.264	H2N2	FALSE	0.843495	(N(H)(N(H)))	Level3			{@9[11-5]}{@9[3-5]}{@9[1-5]}{@10[3-1,11-1]}{@10[1-1,11-1]}{@10[1-1,3-1]}
C:\Users\adste\Downloads\220713_ADS_Fetuin_ImpATrypsinSia_EThcD.raw	ImpA, Trypsin, Sia	21075	47.4428	21051	1068.52	2	2135.02	P12763	Bos taurus	Alpha-2-HS-glycoprotein	[280 to 295]	TPSAAGPPVASVVVGP	T	P	P,S	TPSAAGPPVAS[O-Glycosylation:H2N2 on X]VVVGP	1	2135.03	21.4275	0	{21075@[y2+1, y3+1, y4+1, y10+1];[b5+1, b6+1, b9+1, b10+1, b11+1, b12+1, b13+1, b14+1];[(M0-730.26)+1];[D126+1, D138+1, D144+1, D168+1, D186+1, D204+1, D366+1]}{21077@[y3+1];[b10+1];[(M0-162.05)+2, (M0-365.13)+1, (M0-527.19)+1];[D204+1, D366+1];[c11+1, c13+1, c14+1]}	{21075@[y2+1:173.09161, y3+1:272.16058, y4+1:371.22507, y10+1:921.53809];[b5+1:428.21841, b6+1:485.23560, b9+1:778.41462, b10+1:849.43854, b11+1:936.47040, b12+1:1035.53713, b13+1:1134.60262, b14+1:1233.66663];[(M0-730.26)+1:1405.74943];[D126+1:126.05437, D138+1:138.05472, D144+1:144.06476, D168+1:168.06537, D186+1:186.07565, D204+1:204.08646, D366+1:366.14024]}{21077@[y3+1:272.15778];[b10+1:849.43854];[(M0-162.05)+2:987.50240, (M0-365.13)+1:1770.89673, (M0-527.19)+1:1608.84717];[D204+1:204.08586, D366+1:366.14163];[c11+1:1683.77396, c13+1:1881.90576, c14+1:1980.93921]}	{21075@[y2+1:-0.00045, y3+1:0.00010, y4+1:-0.00383, y10+1:-0.00231];[b5+1:0.00444, b6+1:0.00016, b9+1:0.00523, b10+1:-0.00796, b11+1:-0.00812, b12+1:-0.00980, b13+1:-0.01273, b14+1:-0.01714];[(M0-730.26)+1:-0.01913];[D126+1:-0.00057, D138+1:-0.00023, D144+1:-0.00076, D168+1:-0.00015, D186+1:-0.00042, D204+1:-0.00018, D366+1:0.00077]}{21077@[y3+1:-0.00271];[b10+1:-0.00796];[(M0-162.05)+2:0.01741, (M0-365.13)+1:-0.00402, (M0-527.19)+1:-0.00076];[D204+1:-0.00079, D366+1:0.00217];[c11+1:0.00451, c13+1:-0.00052, c14+1:-0.03548]}	{21075@[y2+1:-2.64, y3+1:0.37, y4+1:-10.34, y10+1:-2.51];[b5+1:10.39, b6+1:0.32, b9+1:6.73, b10+1:-9.38, b11+1:-8.68, b12+1:-9.47, b13+1:-11.23, b14+1:-13.90];[(M0-730.26)+1:-13.61];[D126+1:-4.57, D138+1:-1.67, D144+1:-5.30, D168+1:-0.88, D186+1:-2.29, D204+1:-0.90, D366+1:2.11]}{21077@[y3+1:-9.98];[b10+1:-9.38];[(M0-162.05)+2:8.82, (M0-365.13)+1:-2.27, (M0-527.19)+1:-0.47];[D204+1:-3.87, D366+1:5.93];[c11+1:2.68, c13+1:-0.28, c14+1:-17.92]}	{21075@[y2+1:47124, y3+1:30775, y4+1:9867, y10+1:11704];[b5+1:5805, b6+1:7825, b9+1:33021, b10+1:40284, b11+1:33229, b12+1:63347, b13+1:137501, b14+1:107567];[(M0-730.26)+1:103018];[D126+1:58631, D138+1:56337, D144+1:38132, D168+1:55464, D186+1:146917, D204+1:293946, D366+1:190059]}{21077@[y3+1:1700];[b10+1:1849];[(M0-162.05)+2:17655, (M0-365.13)+1:17583, (M0-527.19)+1:10289];[D204+1:4630, D366+1:21489];[c11+1:10861, c13+1:7268, c14+1:6037]}	{21075@20}{21077@10}	T	0	0	0	3.07649	4.15738	9.38268	1	3	730.264	H2N2	FALSE	1.47743	(N(H)(N(H)))	Level3			{@9[11-5]}{@9[3-5]}{@9[1-5]}{@10[3-1,11-1]}{@10[1-1,11-1]}{@10[1-1,3-1]}
C:\Users\adste\Downloads\220713_ADS_Fetuin_ImpATrypsinSia_EThcD.raw	ImpA, Trypsin, Sia	21124	47.5643	21096	712.682	3	2135.02	P12763	Bos taurus	Alpha-2-HS-glycoprotein	[280 to 295]	TPSAAGPPVASVVVGP	T	P	P,S	TPS[O-Glycosylation:H2N2 on X]AAGPPVASVVVGP	1	2135.03	18.242	0	{21124@[y2+1, y3+1];[b5+1, b9+1, b10+1, b11+1, b12+1, b13+1, b14+1];[D126+1, D138+1, D144+1, D168+1, D186+1, D204+1, D366+1]}{21126@[y2+1, y3+1];[(M0-324.11)+3];[D204+1, D366+1];[zDot4+1];[c5+1, c9+1, c10+1, c11+1, c12+1]}	{21124@[y2+1:173.09201, y3+1:272.16238];[b5+1:428.21393, b9+1:778.42261, b10+1:849.45569, b11+1:936.48090, b12+1:1035.56118, b13+1:1134.61605, b14+1:1233.67932];[D126+1:126.05456, D138+1:138.05411, D144+1:144.06465, D168+1:168.06497, D186+1:186.07578, D204+1:204.08627, D366+1:366.14008]}{21126@[y2+1:173.09445, y3+1:272.15958];[(M0-324.11)+3:604.65146];[D204+1:204.08813, D366+1:366.14145];[zDot4+1:355.21045];[c5+1:1175.52686, c9+1:1525.70569, c10+1:1596.76001, c11+1:1683.79346, c12+1:1782.82764]}	{21124@[y2+1:-0.00006, y3+1:0.00190];[b5+1:-0.00005, b9+1:0.01323, b10+1:0.00919, b11+1:0.00237, b12+1:0.01425, b13+1:0.00070, b14+1:-0.00444];[D126+1:-0.00039, D138+1:-0.00084, D144+1:-0.00086, D168+1:-0.00054, D186+1:-0.00030, D204+1:-0.00037, D366+1:0.00061]}{21126@[y2+1:0.00238, y3+1:-0.00091];[(M0-324.11)+3:0.01253];[D204+1:0.00149, D366+1:0.00198];[zDot4+1:0.00028];[c5+1:0.02195, c9+1:0.00538, c10+1:0.02259, c11+1:0.02401, c12+1:-0.01023]}	{21124@[y2+1:-0.34, y3+1:7.01];[b5+1:-0.11, b9+1:17.01, b10+1:10.84, b11+1:2.54, b12+1:13.77, b13+1:0.61, b14+1:-3.60];[D126+1:-3.11, D138+1:-6.12, D144+1:-6.05, D168+1:-3.26, D186+1:-1.63, D204+1:-1.84, D366+1:1.67]}{21126@[y2+1:13.85, y3+1:-3.34];[(M0-324.11)+3:6.92];[D204+1:7.33, D366+1:5.43];[zDot4+1:0.78];[c5+1:18.69, c9+1:3.53, c10+1:14.15, c11+1:14.27, c12+1:-5.74]}	{21124@[y2+1:27243, y3+1:11075];[b5+1:4598, b9+1:5046, b10+1:6043, b11+1:4758, b12+1:8589, b13+1:22636, b14+1:10956];[D126+1:13797, D138+1:25493, D144+1:9826, D168+1:17719, D186+1:34763, D204+1:53750, D366+1:26073]}{21126@[y2+1:2704, y3+1:2030];[(M0-324.11)+3:6080];[D204+1:2209, D366+1:6161];[zDot4+1:2477];[c5+1:2010, c9+1:2814, c10+1:3717, c11+1:2030, c12+1:6286]}	{21124@16}{21126@11}	T	0	0	0	6.05164	1.01624	9.31258	1	3	730.264	H2N2	FALSE	2.59458	(N(H)(N(H)))	Level3			{@9[3-5]}{@9[1-5]}{@10[1-1,3-1]}
C:\Users\adste\Downloads\220713_ADS_Fetuin_ImpATrypsinSia_EThcD.raw	ImpA, Trypsin, Sia	21207	47.7572	21181	1068.52	2	2135.02	P12763	Bos taurus	Alpha-2-HS-glycoprotein	[280 to 295]	TPSAAGPPVASVVVGP	T	P	P,S	TPSAAGPPVAS[O-Glycosylation:H2N2 on X]VVVGP	1	2135.03	12.5646	0	{21207@[y2+1, y3+1];[b9+1, b10+1, b12+1, b13+1, b14+1, b15+1];[(M0-730.26)+1];[D126+1, D138+1, D168+1, D186+1, D204+1, D366+1]}{21209@[(M0-365.13)+1];[D366+1];[c11+1, c12+1]}	{21207@[y2+1:173.09181, y3+1:272.15820];[b9+1:778.41101, b10+1:849.45190, b12+1:1035.54421, b13+1:1134.61550, b14+1:1233.67700, b15+1:1290.70459];[(M0-730.26)+1:1405.76331];[D126+1:126.05536, D138+1:138.05441, D168+1:168.06523, D186+1:186.07553, D204+1:204.08635, D366+1:366.14157]}{21209@[(M0-365.13)+1:1770.88757];[D366+1:366.14249];[c11+1:1683.78845, c12+1:1782.84888]}	{21207@[y2+1:-0.00026, y3+1:-0.00228];[b9+1:0.00163, b10+1:0.00541, b12+1:-0.00272, b13+1:0.00015, b14+1:-0.00676, b15+1:-0.00064];[(M0-730.26)+1:-0.00525];[D126+1:0.00041, D138+1:-0.00053, D168+1:-0.00029, D186+1:-0.00055, D204+1:-0.00030, D366+1:0.00210]}{21209@[(M0-365.13)+1:-0.01317];[D366+1:0.00302];[c11+1:0.01900, c12+1:0.01101]}	{21207@[y2+1:-1.49, y3+1:-8.41];[b9+1:2.10, b10+1:6.38, b12+1:-2.63, b13+1:0.13, b14+1:-5.49, b15+1:-0.49];[(M0-730.26)+1:-3.74];[D126+1:3.30, D138+1:-3.89, D168+1:-1.71, D186+1:-2.95, D204+1:-1.46, D366+1:5.76]}{21209@[(M0-365.13)+1:-7.44];[D366+1:8.27];[c11+1:11.29, c12+1:6.18]}	{21207@[y2+1:12230, y3+1:7988];[b9+1:8023, b10+1:10569, b12+1:15287, b13+1:31454, b14+1:28293, b15+1:7271];[(M0-730.26)+1:30727];[D126+1:7064, D138+1:33785, D168+1:41996, D186+1:20912, D204+1:46101, D366+1:54282]}{21209@[(M0-365.13)+1:9668];[D366+1:8590];[c11+1:5163, c12+1:6767]}	{21207@15}{21209@4}	T	0.0023166	0	0	2.2291	2.17877	7.51015	1	3	730.264	H2N2	FALSE	100000000	(N(H)(N(H)))	Level3			{@9[11-5]}{@9[3-5]}{@9[1-5]}{@10[3-1,11-1]}{@10[1-1,11-1]}{@10[1-1,3-1]}
C:\Users\adste\Downloads\220713_ADS_Fetuin_ImpATrypsinSia_EThcD.raw	ImpA, Trypsin, Sia	20888	46.9177	20865	1068.52	2	2135.02	P12763	Bos taurus	Alpha-2-HS-glycoprotein	[280 to 295]	TPSAAGPPVASVVVGP	T	P	P,S	TPSAAGPPVAS[O-Glycosylation:H2N2 on X]VVVGP	1	2135.03	16.4674	0	{20888@[y2+1, y3+1, y10+1];[b9+1, b10+1, b11+1, b12+1, b13+1, b14+1, b15+1];[(M0-730.26)+1];[D126+1, D138+1, D144+1, D168+1, D186+1, D204+1, D366+1]}{20890@[(M0-365.13)+1, (M0-527.19)+1];[D204+1, D366+1];[c11+1, c12+1, c13+1]}	{20888@[y2+1:173.09186, y3+1:272.16211, y10+1:921.55853];[b9+1:778.42438, b10+1:849.45752, b11+1:936.48810, b12+1:1035.55627, b13+1:1134.62770, b14+1:1233.68551, b15+1:1290.72189];[(M0-730.26)+1:1405.77417];[D126+1:126.05457, D138+1:138.05464, D144+1:144.06502, D168+1:168.06540, D186+1:186.07607, D204+1:204.08664, D366+1:366.14188]}{20890@[(M0-365.13)+1:1770.89587, (M0-527.19)+1:1608.87036];[D204+1:204.08763, D366+1:366.14151];[c11+1:1683.77356, c12+1:1782.84314, c13+1:1881.91113]}	{20888@[y2+1:-0.00021, y3+1:0.00163, y10+1:0.01814];[b9+1:0.01500, b10+1:0.01103, b11+1:0.00958, b12+1:0.00934, b13+1:0.01235, b14+1:0.00175, b15+1:0.01666];[(M0-730.26)+1:0.00561];[D126+1:-0.00038, D138+1:-0.00030, D144+1:-0.00050, D168+1:-0.00012, D186+1:-0.00001, D204+1:-0.00001, D366+1:0.00241]}{20890@[(M0-365.13)+1:-0.00487, (M0-527.19)+1:0.02244];[D204+1:0.00098, D366+1:0.00204];[c11+1:0.00411, c12+1:0.00527, c13+1:0.00485]}	{20888@[y2+1:-1.23, y3+1:6.00, y10+1:19.70];[b9+1:19.29, b10+1:13.00, b11+1:10.24, b12+1:9.03, b13+1:10.90, b14+1:1.42, b15+1:12.92];[(M0-730.26)+1:4.00];[D126+1:-3.05, D138+1:-2.22, D144+1:-3.49, D168+1:-0.70, D186+1:-0.06, D204+1:-0.03, D366+1:6.60]}{20890@[(M0-365.13)+1:-2.75, (M0-527.19)+1:13.95];[D204+1:4.85, D366+1:5.60];[c11+1:2.44, c12+1:2.96, c13+1:2.58]}	{20888@[y2+1:17051, y3+1:10393, y10+1:5029];[b9+1:12231, b10+1:14924, b11+1:13734, b12+1:25911, b13+1:47320, b14+1:37759, b15+1:13542];[(M0-730.26)+1:29390];[D126+1:28403, D138+1:13234, D144+1:14029, D168+1:10531, D186+1:58807, D204+1:100286, D366+1:56874]}{20890@[(M0-365.13)+1:6199, (M0-527.19)+1:3357];[D204+1:2154, D366+1:7054];[c11+1:2825, c12+1:8615, c13+1:2994]}	{20888@18}{20890@7}	T	0	0	0	3.11498	3.11185	9.41633	1	3	730.264	H2N2	FALSE	0.943331	(N(H)(N(H)))	Level3			{@9[11-5]}{@9[3-5]}{@9[1-5]}{@10[3-1,11-1]}{@10[1-1,11-1]}{@10[1-1,3-1]}
C:\Users\adste\Downloads\220713_ADS_Fetuin_ImpATrypsinSia_EThcD.raw	ImpA, Trypsin, Sia	20911	46.9824	20878	712.682	3	2135.03	P12763	Bos taurus	Alpha-2-HS-glycoprotein	[280 to 295]	TPSAAGPPVASVVVGP	T	P	P,S	TPS[O-Glycosylation:H2N2 on X]AAGPPVASVVVGP	1	2135.03	28.3531	0	{20911@[y2+1, y3+1, y4+1];[b9+1, b10+1, b11+1, b12+1, b13+1, b14+1, b15+1];[(M0-730.26)+1];[D126+1, D138+1, D144+1, D168+1, D186+1, D204+1, D366+1]}{20913@[y2+1, y3+1];[(M0-162.05)+3, (M0-324.11)+2, (M0-527.19)+2];[D204+1, D366+1];[zDot3+1, zDot4+1, zDot5+1, zDot6+1, zDot7+1, zDot8+1, zDot16+2];[c9+1, c10+1, c11+1, c12+1, c13+1]}	{20911@[y2+1:173.09126, y3+1:272.16107, y4+1:371.23395];[b9+1:778.41504, b10+1:849.44769, b11+1:936.48865, b12+1:1035.55164, b13+1:1134.62573, b14+1:1233.69434, b15+1:1290.72668];[(M0-730.26)+1:1405.76978];[D126+1:126.05386, D138+1:138.05405, D144+1:144.06464, D168+1:168.06503, D186+1:186.07544, D204+1:204.08618, D366+1:366.14191]}{20913@[y2+1:173.09169, y3+1:272.16055];[(M0-162.05)+3:658.66864, (M0-324.11)+2:906.46837, (M0-527.19)+2:804.93463];[D204+1:204.08690, D366+1:366.14331];[zDot3+1:256.14362, zDot4+1:355.21112, zDot5+1:454.28107, zDot6+1:541.31701, zDot7+1:612.34534, zDot8+1:711.42993, zDot16+2:1060.51802];[c9+1:1525.70227, c10+1:1596.74723, c11+1:1683.77591, c12+1:1782.84428, c13+1:1881.90186]}	{20911@[y2+1:-0.00081, y3+1:0.00059, y4+1:0.00505];[b9+1:0.00566, b10+1:0.00120, b11+1:0.01013, b12+1:0.00470, b13+1:0.01038, b14+1:0.01057, b15+1:0.02146];[(M0-730.26)+1:0.00122];[D126+1:-0.00108, D138+1:-0.00090, D144+1:-0.00088, D168+1:-0.00048, D186+1:-0.00064, D204+1:-0.00046, D366+1:0.00244]}{20913@[y2+1:-0.00038, y3+1:0.00007];[(M0-162.05)+3:0.01126, (M0-324.11)+2:0.00217, (M0-527.19)+2:0.01406];[D204+1:0.00025, D366+1:0.00384];[zDot3+1:0.00186, zDot4+1:0.00095, zDot5+1:0.00248, zDot6+1:0.00640, zDot7+1:-0.00239, zDot8+1:0.01379, zDot16+2:0.01456];[c9+1:0.00196, c10+1:0.00981, c11+1:0.00646, c12+1:0.00641, c13+1:-0.00442]}	{20911@[y2+1:-4.68, y3+1:2.17, y4+1:13.64];[b9+1:7.28, b10+1:1.41, b11+1:10.82, b12+1:4.54, b13+1:9.16, b14+1:8.58, b15+1:16.64];[(M0-730.26)+1:0.87];[D126+1:-8.66, D138+1:-6.57, D144+1:-6.15, D168+1:-2.89, D186+1:-3.44, D204+1:-2.29, D366+1:6.68]}{20913@[y2+1:-2.20, y3+1:0.26];[(M0-162.05)+3:5.71, (M0-324.11)+2:1.20, (M0-527.19)+2:8.74];[D204+1:1.24, D366+1:10.53];[zDot3+1:7.28, zDot4+1:2.68, zDot5+1:5.47, zDot6+1:11.84, zDot7+1:-3.91, zDot8+1:19.41, zDot16+2:6.87];[c9+1:1.29, c10+1:6.15, c11+1:3.84, c12+1:3.60, c13+1:-2.35]}	{20911@[y2+1:82828, y3+1:24040, y4+1:4420];[b9+1:15517, b10+1:18737, b11+1:12192, b12+1:26212, b13+1:66382, b14+1:36072, b15+1:21092];[(M0-730.26)+1:15009];[D126+1:47591, D138+1:27654, D144+1:32892, D168+1:14801, D186+1:98084, D204+1:158374, D366+1:43091]}{20913@[y2+1:4451, y3+1:5745];[(M0-162.05)+3:9217, (M0-324.11)+2:3493, (M0-527.19)+2:7896];[D204+1:5633, D366+1:9403];[zDot3+1:1442, zDot4+1:5225, zDot5+1:4298, zDot6+1:6209, zDot7+1:4332, zDot8+1:1747, zDot16+2:5978];[c9+1:7906, c10+1:10806, c11+1:10682, c12+1:9244, c13+1:4704]}	{20911@18}{20913@19}	T	0	0	0	11.1163	4.03622	9.31179	1	3	730.264	H2N2	FALSE	0.840759	(N(H)(N(H)))	Level3			{@9[3-5]}{@9[1-5]}{@10[1-1,3-1]}
C:\Users\adste\Downloads\220713_ADS_Fetuin_SmETrypsinSia_EThcD.raw	SmE, Trypsin, Sia	21945	47.1781	21939	1068.52	2	2135.03	P12763	Bos taurus	Alpha-2-HS-glycoprotein	[280 to 295]	TPSAAGPPVASVVVGP	T	P	P,S	TPSAAGPPVAS[O-Glycosylation:H2N2 on X]VVVGP	1	2135.03	9.5253	0	{21945@[y2+1];[b9+1, b12+1, b13+1, b14+1, b15+1];[(M0-730.26)+1];[D126+1, D138+1, D144+1, D168+1, D186+1, D204+1, D366+1]}{21947@[(M0-365.13)+1];[D366+1];[c12+1]}	{21945@[y2+1:173.09201];[b9+1:778.41455, b12+1:1035.55078, b13+1:1134.61536, b14+1:1233.68469, b15+1:1290.72632];[(M0-730.26)+1:1405.79224];[D126+1:126.05453, D138+1:138.05530, D144+1:144.06537, D168+1:168.06387, D186+1:186.07562, D204+1:204.08646, D366+1:366.14151]}{21947@[(M0-365.13)+1:1770.87317];[D366+1:366.14157];[c12+1:1782.85486]}	{21945@[y2+1:-0.00006];[b9+1:0.00517, b12+1:0.00385, b13+1:0.00001, b14+1:0.00093, b15+1:0.02109];[(M0-730.26)+1:0.02368];[D126+1:-0.00041, D138+1:0.00035, D144+1:-0.00015, D168+1:-0.00164, D186+1:-0.00045, D204+1:-0.00019, D366+1:0.00204]}{21947@[(M0-365.13)+1:-0.02758];[D366+1:0.00210];[c12+1:0.01699]}	{21945@[y2+1:-0.34];[b9+1:6.65, b12+1:3.72, b13+1:0.01, b14+1:0.75, b15+1:16.35];[(M0-730.26)+1:16.86];[D126+1:-3.29, D138+1:2.56, D144+1:-1.03, D168+1:-9.84, D186+1:-2.45, D204+1:-0.94, D366+1:5.60]}{21947@[(M0-365.13)+1:-15.58];[D366+1:5.76];[c12+1:9.54]}	{21945@[y2+1:7186];[b9+1:4948, b12+1:9707, b13+1:19083, b14+1:16517, b15+1:7640];[(M0-730.26)+1:14467];[D126+1:10889, D138+1:5156, D144+1:5882, D168+1:5965, D186+1:21079, D204+1:38418, D366+1:20125]}{21947@[(M0-365.13)+1:3856];[D366+1:3225];[c12+1:3916]}	{21945@14}{21947@3}	T	0.00567465	0	0	1.1187	2.16956	8.48935	1	3	730.264	H2N2	FALSE	0.876464	(N(H)(N(H)))	Level3			{@9[11-5]}{@9[3-5]}{@9[1-5]}{@10[3-1,11-1]}{@10[1-1,11-1]}{@10[1-1,3-1]}
C:\Users\adste\Downloads\220713_ADS_Fetuin_ImpATrypsinSia_EThcD.raw	ImpA, Trypsin, Sia	21004	47.2343	20982	712.683	3	2135.03	P12763	Bos taurus	Alpha-2-HS-glycoprotein	[280 to 295]	TPSAAGPPVASVVVGP	T	P	P,S	T[O-Glycosylation:H1N1 on X]PS[O-Glycosylation:H1N1 on X]AAGPPVASVVVGP	2	2135.03	36.329	0	{21004@[y2+1, y3+1, y4+1, y9+1];[b6+1, b9+1, b10+1, b11+1, b12+1, b13+1, b14+1, b15+1];[D126+1, D138+1, D144+1, D168+1, D186+1, D204+1, D366+1]}{21006@[y2+1, y3+1, y4+1, y5+1, y6+1, y12+1];[b10+1];[(M0-162.05)+3, (M0-365.13)+1];[D186+1, D204+1, D366+1];[c2+1, c5+1, c8+1, c9+1, c10+1, c11+1, c12+1, c13+1];[zDot3+1, zDot4+1, zDot5+1, zDot6+1, zDot7+1, zDot11+1, zDot14+1]}	{21004@[y2+1:173.09177, y3+1:272.16119, y4+1:371.22812, y9+1:824.48956];[b6+1:485.23190, b9+1:778.41217, b10+1:849.43970, b11+1:936.46771, b12+1:1035.53345, b13+1:1134.59999, b14+1:1233.66309, b15+1:1290.68542];[D126+1:126.05488, D138+1:138.05490, D144+1:144.06541, D168+1:168.06558, D186+1:186.07591, D204+1:204.08684, D366+1:366.13983]}{21006@[y2+1:173.09215, y3+1:272.16129, y4+1:371.23138, y5+1:470.29672, y6+1:557.33246, y12+1:1049.58960];[b10+1:849.43646];[(M0-162.05)+3:658.67252, (M0-365.13)+1:1770.88928];[D186+1:186.07521, D204+1:204.08659, D366+1:366.14157];[c2+1:581.27576, c5+1:1175.51282, c8+1:1426.65588, c9+1:1525.70340, c10+1:1596.74619, c11+1:1683.76306, c12+1:1782.83582, c13+1:1881.89209];[zDot3+1:256.14374, zDot4+1:355.21268, zDot5+1:454.28207, zDot6+1:541.31586, zDot7+1:612.35168, zDot11+1:962.54224, zDot14+1:1556.79663]}	{21004@[y2+1:-0.00029, y3+1:0.00071, y4+1:-0.00078, y9+1:0.00193];[b6+1:-0.00354, b9+1:0.00279, b10+1:-0.00680, b11+1:-0.01081, b12+1:-0.01349, b13+1:-0.01536, b14+1:-0.02068, b15+1:-0.01980];[D126+1:-0.00007, D138+1:-0.00004, D144+1:-0.00010, D168+1:0.00007, D186+1:-0.00017, D204+1:0.00019, D366+1:0.00037]}{21006@[y2+1:0.00008, y3+1:0.00080, y4+1:0.00249, y5+1:-0.00059, y6+1:0.00312, y12+1:-0.00937];[b10+1:-0.01003];[(M0-162.05)+3:0.02289, (M0-365.13)+1:-0.01146];[D186+1:-0.00087, D204+1:-0.00005, D366+1:0.00210];[c2+1:0.00930, c5+1:0.00791, c8+1:0.02399, c9+1:0.00309, c10+1:0.00877, c11+1:-0.00639, c12+1:-0.00205, c13+1:-0.01419];[zDot3+1:0.00198, zDot4+1:0.00250, zDot5+1:0.00349, zDot6+1:0.00524, zDot7+1:0.00396, zDot11+1:-0.00090, zDot14+1:0.01505]}	{21004@[y2+1:-1.71, y3+1:2.62, y4+1:-2.10, y9+1:2.35];[b6+1:-7.30, b9+1:3.59, b10+1:-8.01, b11+1:-11.56, b12+1:-13.04, b13+1:-13.55, b14+1:-16.77, b15+1:-15.35];[D126+1:-0.52, D138+1:-0.33, D144+1:-0.71, D168+1:0.39, D186+1:-0.92, D204+1:0.94, D366+1:1.00]}{21006@[y2+1:0.46, y3+1:2.96, y4+1:6.72, y5+1:-1.25, y6+1:5.61, y12+1:-8.94];[b10+1:-11.82];[(M0-162.05)+3:11.60, (M0-365.13)+1:-6.48];[D186+1:-4.68, D204+1:-0.26, D366+1:5.75];[c2+1:16.03, c5+1:6.74, c8+1:16.83, c9+1:2.03, c10+1:5.50, c11+1:-3.80, c12+1:-1.15, c13+1:-7.54];[zDot3+1:7.76, zDot4+1:7.07, zDot5+1:7.69, zDot6+1:9.70, zDot7+1:6.47, zDot11+1:-0.93, zDot14+1:9.67]}	{21004@[y2+1:321007, y3+1:96802, y4+1:20417, y9+1:11501];[b6+1:25046, b9+1:60697, b10+1:69525, b11+1:64993, b12+1:117049, b13+1:215965, b14+1:140793, b15+1:68961];[D126+1:166788, D138+1:108323, D144+1:123818, D168+1:75204, D186+1:385451, D204+1:623933, D366+1:147394]}{21006@[y2+1:18322, y3+1:19854, y4+1:3069, y5+1:3484, y6+1:4971, y12+1:9376];[b10+1:6701];[(M0-162.05)+3:32507, (M0-365.13)+1:6576];[D186+1:3549, D204+1:18909, D366+1:32752];[c2+1:5190, c5+1:12561, c8+1:11611, c9+1:25602, c10+1:32480, c11+1:29496, c12+1:35249, c13+1:13722];[zDot3+1:4057, zDot4+1:17434, zDot5+1:17165, zDot6+1:17876, zDot7+1:17424, zDot11+1:11477, zDot14+1:4488]}	{21004@19}{21006@27}	T	0	0	0	15.1071	2.01389	10.2897	2	3	730.264	H2N2	FALSE	0.953777	(N(H)),(N(H))	Level1	[1,H1N1,1.000][3,H1N1,1.000]	[280,H1N1,1.000][282,H1N1,1.000]	{@10[1-1,3-1]}	{@1[1,1.000]}{@3[1,1.000]}{@11[1,0.000]}
C:\Users\adste\Downloads\220713_ADS_Fetuin_OprTrypsinSia_EThcD_2.raw	Opr, Trypsin, Sia	21361	47.4712	21350	712.683	3	2135.03	P12763	Bos taurus	Alpha-2-HS-glycoprotein	[280 to 295]	TPSAAGPPVASVVVGP	T	P	P,S	TPS[O-Glycosylation:H2N2 on X]AAGPPVASVVVGP	1	2135.03	13.326	0	{21361@[y2+1, y3+1];[b12+1, b13+1, b14+1];[D126+1, D138+1, D144+1, D186+1, D204+1, D366+1]}{21363@[y2+1];[(M0-324.11)+3];[D204+1, D366+1];[zDot3+1, zDot7+1];[c8+1, c10+1, c11+1, c12+1]}	{21361@[y2+1:173.09169, y3+1:272.16425];[b12+1:1035.55103, b13+1:1134.59985, b14+1:1233.68494];[D126+1:126.05418, D138+1:138.05441, D144+1:144.06442, D186+1:186.07539, D204+1:204.08635, D366+1:366.14032]}{21363@[y2+1:173.09146];[(M0-324.11)+3:604.65344];[D204+1:204.08406, D366+1:366.14194];[zDot3+1:256.14609, zDot7+1:612.34741];[c8+1:1426.64001, c10+1:1596.76208, c11+1:1683.78748, c12+1:1782.83899]}	{21361@[y2+1:-0.00038, y3+1:0.00376];[b12+1:0.00409, b13+1:-0.01550, b14+1:0.00117];[D126+1:-0.00077, D138+1:-0.00053, D144+1:-0.00109, D186+1:-0.00068, D204+1:-0.00030, D366+1:0.00085]}{21363@[y2+1:-0.00061];[(M0-324.11)+3:0.01848];[D204+1:-0.00259, D366+1:0.00247];[zDot3+1:0.00433, zDot7+1:-0.00032];[c8+1:0.00812, c10+1:0.02466, c11+1:0.01802, c12+1:0.00112]}	{21361@[y2+1:-2.20, y3+1:13.88];[b12+1:3.95, b13+1:-13.67, b14+1:0.95];[D126+1:-6.16, D138+1:-3.89, D144+1:-7.65, D186+1:-3.69, D204+1:-1.46, D366+1:2.34]}{21363@[y2+1:-3.53];[(M0-324.11)+3:10.20];[D204+1:-12.73, D366+1:6.77];[zDot3+1:16.97, zDot7+1:-0.52];[c8+1:5.70, c10+1:15.45, c11+1:10.71, c12+1:0.63]}	{21361@[y2+1:18877, y3+1:4566];[b12+1:6573, b13+1:13679, b14+1:6929];[D126+1:10911, D138+1:8156, D144+1:7276, D186+1:20324, D204+1:32503, D366+1:10034]}{21363@[y2+1:1042];[(M0-324.11)+3:3528];[D204+1:1341, D366+1:2309];[zDot3+1:1254, zDot7+1:1427];[c8+1:3735, c10+1:2475, c11+1:2200, c12+1:2441]}	{21361@11}{21363@10}	T	0.00165975	0	0	6.09609	1.02505	8.37376	1	3	730.264	H2N2	FALSE	1.12085	(N(H)(N(H)))	Level3			{@9[3-5]}{@9[1-5]}{@10[1-1,3-1]}
C:\Users\adste\Downloads\220713_ADS_Fetuin_ImpATrypsinSia_EThcD.raw	ImpA, Trypsin, Sia	21188	47.7051	21159	1068.52	2	2135.03	P12763	Bos taurus	Alpha-2-HS-glycoprotein	[280 to 295]	TPSAAGPPVASVVVGP	T	P	P,S	TPSAAGPPVAS[O-Glycosylation:H2N2 on X]VVVGP	1	2135.03	14.492	0	{21188@[y2+1, y3+1, y10+1];[b9+1, b10+1, b11+1, b12+1, b13+1, b14+1, b15+1];[(M0-730.26)+1];[D126+1, D138+1, D144+1, D168+1, D186+1, D204+1, D366+1]}{21190@[(M0-324.11)+2, (M0-365.13)+1];[D366+1];[c12+1]}	{21188@[y2+1:173.09154, y3+1:272.16071, y10+1:921.52875];[b9+1:778.41602, b10+1:849.45282, b11+1:936.48462, b12+1:1035.55627, b13+1:1134.62416, b14+1:1233.69577, b15+1:1290.68726];[(M0-730.26)+1:1405.78955];[D126+1:126.05465, D138+1:138.05450, D144+1:144.06422, D168+1:168.06531, D186+1:186.07584, D204+1:204.08650, D366+1:366.14187]}{21190@[(M0-324.11)+2:906.46584, (M0-365.13)+1:1770.89148];[D366+1:366.14200];[c12+1:1782.83836]}	{21188@[y2+1:-0.00053, y3+1:0.00022, y10+1:-0.01165];[b9+1:0.00664, b10+1:0.00633, b11+1:0.00610, b12+1:0.00934, b13+1:0.00881, b14+1:0.01200, b15+1:-0.01797];[(M0-730.26)+1:0.02099];[D126+1:-0.00030, D138+1:-0.00044, D144+1:-0.00129, D168+1:-0.00021, D186+1:-0.00024, D204+1:-0.00014, D366+1:0.00240]}{21190@[(M0-324.11)+2:-0.00290, (M0-365.13)+1:-0.00927];[D366+1:0.00253];[c12+1:0.00049]}	{21188@[y2+1:-3.09, y3+1:0.82, y10+1:-12.65];[b9+1:8.54, b10+1:7.46, b11+1:6.52, b12+1:9.03, b13+1:7.78, b14+1:9.74, b15+1:-13.93];[(M0-730.26)+1:14.95];[D126+1:-2.38, D138+1:-3.23, D144+1:-9.03, D168+1:-1.25, D186+1:-1.30, D204+1:-0.71, D366+1:6.58]}{21190@[(M0-324.11)+2:-1.60, (M0-365.13)+1:-5.24];[D366+1:6.93];[c12+1:0.28]}	{21188@[y2+1:9567, y3+1:9070, y10+1:6993];[b9+1:11927, b10+1:14504, b11+1:7110, b12+1:21213, b13+1:37339, b14+1:34599, b15+1:15942];[(M0-730.26)+1:37842];[D126+1:9336, D138+1:49129, D144+1:5647, D168+1:55653, D186+1:28497, D204+1:67803, D366+1:69048]}{21190@[(M0-324.11)+2:1912, (M0-365.13)+1:12259];[D366+1:10461];[c12+1:9105]}	{21188@18}{21190@4}	T	0	0	0	1.15085	3.18507	8.47252	1	3	730.264	H2N2	FALSE	8.69974	(N(H)(N(H)))	Level3			{@9[11-5]}{@9[3-5]}{@9[1-5]}{@10[3-1,11-1]}{@10[1-1,11-1]}{@10[1-1,3-1]}
C:\Users\adste\Downloads\220713_ADS_Fetuin_ImpATrypsinSia_EThcD.raw	ImpA, Trypsin, Sia	21019	47.2831	21002	712.683	3	2135.03	P12763	Bos taurus	Alpha-2-HS-glycoprotein	[280 to 295]	TPSAAGPPVASVVVGP	T	P	P,S	T[O-Glycosylation:H1N1 on X]PS[O-Glycosylation:H1N1 on X]AAGPPVASVVVGP	2	2135.03	34.2824	0	{21019@[y2+1, y3+1, y4+1, y9+1];[b5+1, b6+1, b7+1, b9+1, b10+1, b11+1, b12+2, b13+2, b14+1, b15+1];[D126+1, D138+1, D144+1, D168+1, D186+1, D204+1, D366+1]}{21021@[y2+1, y3+1, y7+1, y11+1];[b12+1];[D204+1, D366+1];[c2+1, c5+1, c8+1, c9+1, c10+1, c11+1, c12+1, c13+1];[zDot4+1, zDot5+1, zDot6+1, zDot7+1, zDot8+1, zDot11+1, zDot16+2]}	{21019@[y2+1:173.09206, y3+1:272.16127, y4+1:371.22791, y9+1:824.49524];[b5+1:428.21448, b6+1:485.23544, b7+1:582.29645, b9+1:778.41113, b10+1:849.44067, b11+1:936.47391, b12+2:518.27495, b13+2:567.80894, b14+1:1233.66479, b15+1:1290.68372];[D126+1:126.05480, D138+1:138.05508, D144+1:144.06531, D168+1:168.06593, D186+1:186.07599, D204+1:204.08652, D366+1:366.13967]}{21021@[y2+1:173.09219, y3+1:272.16190, y7+1:628.35565, y11+1:978.57562];[b12+1:1035.52661];[D204+1:204.08716, D366+1:366.14108];[c2+1:581.27026, c5+1:1175.51038, c8+1:1426.65051, c9+1:1525.68994, c10+1:1596.74304, c11+1:1683.76306, c12+1:1782.83557, c13+1:1881.89258];[zDot4+1:355.21518, zDot5+1:454.28204, zDot6+1:541.31433, zDot7+1:612.35063, zDot8+1:711.42273, zDot11+1:962.54401, zDot16+2:1060.51326]}	{21019@[y2+1:-0.00000, y3+1:0.00079, y4+1:-0.00099, y9+1:0.00761];[b5+1:0.00050, b6+1:0.00000, b7+1:0.00825, b9+1:0.00175, b10+1:-0.00582, b11+1:-0.00461, b12+2:-0.00432, b13+2:-0.00475, b14+1:-0.01897, b15+1:-0.02151];[D126+1:-0.00014, D138+1:0.00013, D144+1:-0.00021, D168+1:0.00042, D186+1:-0.00009, D204+1:-0.00013, D366+1:0.00021]}{21021@[y2+1:0.00012, y3+1:0.00141, y7+1:-0.01080, y11+1:0.01376];[b12+1:-0.02032];[D204+1:0.00051, D366+1:0.00161];[c2+1:0.00381, c5+1:0.00547, c8+1:0.01862, c9+1:-0.01037, c10+1:0.00562, c11+1:-0.00639, c12+1:-0.00229, c13+1:-0.01370];[zDot4+1:0.00501, zDot5+1:0.00346, zDot6+1:0.00372, zDot7+1:0.00290, zDot8+1:0.00659, zDot11+1:0.00087, zDot16+2:0.00504]}	{21019@[y2+1:-0.03, y3+1:2.91, y4+1:-2.68, y9+1:9.24];[b5+1:1.18, b6+1:0.01, b7+1:14.18, b9+1:2.25, b10+1:-6.86, b11+1:-4.93, b12+2:-4.18, b13+2:-4.19, b14+1:-15.39, b15+1:-16.68];[D126+1:-1.16, D138+1:0.95, D144+1:-1.46, D168+1:2.49, D186+1:-0.47, D204+1:-0.64, D366+1:0.57]}{21021@[y2+1:0.73, y3+1:5.21, y7+1:-17.22, y11+1:14.08];[b12+1:-19.65];[D204+1:2.52, D366+1:4.41];[c2+1:6.56, c5+1:4.66, c8+1:13.06, c9+1:-6.80, c10+1:3.52, c11+1:-3.80, c12+1:-1.29, c13+1:-7.28];[zDot4+1:14.14, zDot5+1:7.63, zDot6+1:6.88, zDot7+1:4.74, zDot8+1:9.27, zDot11+1:0.91, zDot16+2:2.38]}	{21019@[y2+1:250010, y3+1:80304, y4+1:15838, y9+1:9011];[b5+1:6721, b6+1:13337, b7+1:12591, b9+1:50574, b10+1:52623, b11+1:51536, b12+2:34857, b13+2:50674, b14+1:104786, b15+1:55693];[D126+1:142643, D138+1:93207, D144+1:102970, D168+1:52704, D186+1:311250, D204+1:495291, D366+1:120179]}{21021@[y2+1:12763, y3+1:17860, y7+1:4753, y11+1:4743];[b12+1:7649];[D204+1:17259, D366+1:31752];[c2+1:7454, c5+1:13230, c8+1:12263, c9+1:19978, c10+1:32056, c11+1:32656, c12+1:31859, c13+1:20349];[zDot4+1:16383, zDot5+1:16749, zDot6+1:17982, zDot7+1:13551, zDot8+1:5793, zDot11+1:7398, zDot16+2:11539]}	{21019@21}{21021@22}	T	0	0	0	14.1155	0	9.28601	2	3	730.264	H2N2	FALSE	0.960727	(N(H)),(N(H))	Level1	[1,H1N1,1.000][3,H1N1,1.000]	[280,H1N1,1.000][282,H1N1,1.000]	{@10[1-1,3-1]}	{@1[1,1.000]}{@3[1,1.000]}{@11[1,0.000]}
C:\Users\adste\Downloads\220713_ADS_Fetuin_ImpATrypsinSia_EThcD.raw	ImpA, Trypsin, Sia	20905	46.9667	20878	1068.52	2	2135.03	P12763	Bos taurus	Alpha-2-HS-glycoprotein	[280 to 295]	TPSAAGPPVASVVVGP	T	P	P,S	TPSAAGPPVAS[O-Glycosylation:H2N2 on X]VVVGP	1	2135.03	21.4715	0	{20905@[y2+1, y3+1, y4+1, y10+1, y11+1];[b6+1, b9+1, b10+1, b11+1, b12+1, b13+1, b14+1, b15+1];[(M0-730.26)+1];[D126+1, D138+1, D144+1, D168+1, D186+1, D204+1, D366+1]}{20907@[(M0-162.05)+2, (M0-365.13)+1, (M0-527.19)+1];[D204+1, D366+1];[c11+1, c12+1, c13+1, c14+1]}	{20905@[y2+1:173.09146, y3+1:272.16223, y4+1:371.23141, y10+1:921.53430, y11+1:978.56183];[b6+1:485.23352, b9+1:778.42414, b10+1:849.45369, b11+1:936.48514, b12+1:1035.55935, b13+1:1134.62772, b14+1:1233.69339, b15+1:1290.72073];[(M0-730.26)+1:1405.78821];[D126+1:126.05401, D138+1:138.05399, D144+1:144.06493, D168+1:168.06532, D186+1:186.07559, D204+1:204.08623, D366+1:366.14147]}{20907@[(M0-162.05)+2:987.49884, (M0-365.13)+1:1770.88879, (M0-527.19)+1:1608.86064];[D204+1:204.08618, D366+1:366.14175];[c11+1:1683.78711, c12+1:1782.84532, c13+1:1881.90747, c14+1:1980.93738]}	{20905@[y2+1:-0.00061, y3+1:0.00175, y4+1:0.00252, y10+1:-0.00609, y11+1:-0.00003];[b6+1:-0.00192, b9+1:0.01476, b10+1:0.00720, b11+1:0.00662, b12+1:0.01241, b13+1:0.01237, b14+1:0.00962, b15+1:0.01550];[(M0-730.26)+1:0.01965];[D126+1:-0.00094, D138+1:-0.00096, D144+1:-0.00059, D168+1:-0.00019, D186+1:-0.00048, D204+1:-0.00042, D366+1:0.00201]}{20907@[(M0-162.05)+2:0.01029, (M0-365.13)+1:-0.01195, (M0-527.19)+1:0.01271];[D204+1:-0.00046, D366+1:0.00229];[c11+1:0.01766, c12+1:0.00745, c13+1:0.00119, c14+1:-0.03732]}	{20905@[y2+1:-3.53, y3+1:6.45, y4+1:6.80, y10+1:-6.62, y11+1:-0.03];[b6+1:-3.96, b9+1:18.98, b10+1:8.49, b11+1:7.07, b12+1:12.00, b13+1:10.91, b14+1:7.81, b15+1:12.02];[(M0-730.26)+1:13.99];[D126+1:-7.50, D138+1:-7.01, D144+1:-4.13, D168+1:-1.16, D186+1:-2.62, D204+1:-2.06, D366+1:5.50]}{20907@[(M0-162.05)+2:5.21, (M0-365.13)+1:-6.75, (M0-527.19)+1:7.91];[D204+1:-2.29, D366+1:6.27];[c11+1:10.49, c12+1:4.18, c13+1:0.63, c14+1:-18.85]}	{20905@[y2+1:29547, y3+1:20502, y4+1:4352, y10+1:6352, y11+1:5983];[b6+1:4260, b9+1:25862, b10+1:25966, b11+1:20597, b12+1:45368, b13+1:93710, b14+1:74541, b15+1:31151];[(M0-730.26)+1:61641];[D126+1:44626, D138+1:24715, D144+1:25279, D168+1:16026, D186+1:113298, D204+1:189112, D366+1:100192]}{20907@[(M0-162.05)+2:10553, (M0-365.13)+1:10157, (M0-527.19)+1:6873];[D204+1:3676, D366+1:15753];[c11+1:3971, c12+1:13974, c13+1:5474, c14+1:4071]}	{20905@21}{20907@9}	T	0	0	0	4.14923	4.14382	9.36641	1	3	730.264	H2N2	FALSE	0.977682	(N(H)(N(H)))	Level3			{@9[11-5]}{@9[3-5]}{@9[1-5]}{@10[3-1,11-1]}{@10[1-1,11-1]}{@10[1-1,3-1]}
C:\Users\adste\Downloads\220713_ADS_Fetuin_ImpATrypsin_EThcD.raw	ImpA, Trypsin	30780	64.9945	30742	785.035	3	2352.08	P12763	Bos taurus	Alpha-2-HS-glycoprotein	[280 to 295]	TPSAAGPPVASVVVGP	T	P	P,S	TPS[O-Glycosylation:H1N1A2 on X]AAGPPVASVVVGP	1	2352.08	18.202	0	{30780@[y2+1, y3+1];[b9+1, b10+1, b12+1, b13+1, b14+1];[(M0-947.32)+1];[D126+1, D138+1, D168+1, D186+1, D204+1, D274+1, D292+1, D366+1]}{30782@[y2+1, y3+1];[(M0-291.10)+2];[D274+1, D292+1];[c3+1, c9+1, c10+1, c11+1, c12+1];[zDot4+1, zDot6+1]}	{30780@[y2+1:173.09169, y3+1:272.15854];[b9+1:778.42218, b10+1:849.44183, b12+1:1035.53796, b13+1:1134.61829, b14+1:1233.68689];[(M0-947.32)+1:1405.75431];[D126+1:126.05425, D138+1:138.05392, D168+1:168.06581, D186+1:186.07520, D204+1:204.08577, D274+1:274.09209, D292+1:292.10272, D366+1:366.13992]}{30782@[y2+1:173.09451, y3+1:272.15982];[(M0-291.10)+2:1031.51882];[D274+1:274.09311, D292+1:292.10474];[c3+1:1250.50964, c9+1:1742.75769, c10+1:1813.80603, c11+1:1900.85742, c12+1:1999.87170];[zDot4+1:355.21188, zDot6+1:541.30627]}	{30780@[y2+1:-0.00038, y3+1:-0.00194];[b9+1:0.01280, b10+1:-0.00466, b12+1:-0.00897, b13+1:0.00294, b14+1:0.00313];[(M0-947.32)+1:-0.01424];[D126+1:-0.00069, D138+1:-0.00102, D168+1:0.00029, D186+1:-0.00088, D204+1:-0.00088, D274+1:-0.00004, D292+1:0.00004, D366+1:0.00046]}{30782@[y2+1:0.00244, y3+1:-0.00066];[(M0-291.10)+2:0.03420];[D274+1:0.00098, D292+1:0.00205];[c3+1:0.02032, c9+1:-0.00127, c10+1:0.00996, c11+1:0.02932, c12+1:-0.02481];[zDot4+1:0.00171, zDot6+1:-0.00434]}	{30780@[y2+1:-2.20, y3+1:-7.17];[b9+1:16.47, b10+1:-5.49, b12+1:-8.67, b13+1:2.59, b14+1:2.54];[(M0-947.32)+1:-10.14];[D126+1:-5.55, D138+1:-7.46, D168+1:1.76, D186+1:-4.76, D204+1:-4.32, D274+1:-0.14, D292+1:0.12, D366+1:1.25]}{30782@[y2+1:14.20, y3+1:-2.44];[(M0-291.10)+2:16.59];[D274+1:3.60, D292+1:7.04];[c3+1:16.26, c9+1:-0.73, c10+1:5.49, c11+1:15.43, c12+1:-12.41];[zDot4+1:4.83, zDot6+1:-8.03]}	{30780@[y2+1:15030, y3+1:12913];[b9+1:10346, b10+1:8478, b12+1:16432, b13+1:38234, b14+1:15779];[(M0-947.32)+1:8273];[D126+1:7376, D138+1:5143, D168+1:4458, D186+1:11591, D204+1:25387, D274+1:140779, D292+1:38106, D366+1:5654]}{30782@[y2+1:1178, y3+1:1186];[(M0-291.10)+2:17673];[D274+1:9749, D292+1:10615];[c3+1:3416, c9+1:1963, c10+1:2161, c11+1:2434, c12+1:2377];[zDot4+1:2384, zDot6+1:1857]}	{30780@16}{30782@12}	T	0	0	0	7.03544	2.04591	10.2786	1	3	947.323	H1N1A2	FALSE	100000000	(N(H(A))(A))	Level3			{@21[3-7]}{@21[1-7]}
C:\Users\adste\Downloads\220713_ADS_Fetuin_ImpATrypsin_EThcD.raw	ImpA, Trypsin	30891	65.262	30876	785.035	3	2352.08	P12763	Bos taurus	Alpha-2-HS-glycoprotein	[280 to 295]	TPSAAGPPVASVVVGP	T	P	P,S	TPS[O-Glycosylation:H1N1A2 on X]AAGPPVASVVVGP	1	2352.08	17.2575	0	{30891@[y2+1, y3+1];[b10+1, b12+1, b13+1, b14+1, b15+1];[(M0-947.32)+1];[D126+1, D138+1, D168+1, D186+1, D204+1, D274+1, D292+1, D366+1]}{30893@[y11+1];[(M0-291.10)+2, (M0-744.24)+2];[D274+1, D292+1];[c3+1, c10+1, c11+1];[zDot4+1, zDot5+1, zDot13+1]}	{30891@[y2+1:173.09045, y3+1:272.15796];[b10+1:849.44025, b12+1:1035.54309, b13+1:1134.62122, b14+1:1233.68179, b15+1:1290.72803];[(M0-947.32)+1:1405.78589];[D126+1:126.05437, D138+1:138.05414, D168+1:168.06398, D186+1:186.07434, D204+1:204.08588, D274+1:274.09164, D292+1:292.10220, D366+1:366.14572]}{30893@[y11+1:978.56769];[(M0-291.10)+2:1031.50895, (M0-744.24)+2:804.93493];[D274+1:274.09338, D292+1:292.10382];[c3+1:1250.48242, c10+1:1813.77625, c11+1:1900.81958];[zDot4+1:355.20871, zDot5+1:454.28244, zDot13+1:1104.60840]}	{30891@[y2+1:-0.00161, y3+1:-0.00252];[b10+1:-0.00625, b12+1:-0.00385, b13+1:0.00587, b14+1:-0.00198, b15+1:0.02280];[(M0-947.32)+1:0.01733];[D126+1:-0.00057, D138+1:-0.00081, D168+1:-0.00154, D186+1:-0.00174, D204+1:-0.00077, D274+1:-0.00048, D292+1:-0.00048, D366+1:0.00625]}{30893@[y11+1:0.00583];[(M0-291.10)+2:0.01445, (M0-744.24)+2:0.01465];[D274+1:0.00126, D292+1:0.00113];[c3+1:-0.00690, c10+1:-0.01983, c11+1:-0.00852];[zDot4+1:-0.00146, zDot5+1:0.00385, zDot13+1:-0.00896]}	{30891@[y2+1:-9.38, y3+1:-9.31];[b10+1:-7.36, b12+1:-3.72, b13+1:5.17, b14+1:-1.60, b15+1:17.68];[(M0-947.32)+1:12.34];[D126+1:-4.57, D138+1:-5.90, D168+1:-9.20, D186+1:-9.38, D204+1:-3.79, D274+1:-1.76, D292+1:-1.66, D366+1:17.13]}{30893@[y11+1:5.96];[(M0-291.10)+2:7.01, (M0-744.24)+2:9.11];[D274+1:4.60, D292+1:3.90];[c3+1:-5.53, c10+1:-10.94, c11+1:-4.49];[zDot4+1:-4.13, zDot5+1:8.50, zDot13+1:-8.12]}	{30891@[y2+1:19513, y3+1:8806];[b10+1:6040, b12+1:16248, b13+1:27292, b14+1:16939, b15+1:5839];[(M0-947.32)+1:6324];[D126+1:5114, D138+1:3882, D168+1:4148, D186+1:5885, D204+1:22357, D274+1:121663, D292+1:32565, D366+1:7707]}{30893@[y11+1:1760];[(M0-291.10)+2:13794, (M0-744.24)+2:6932];[D274+1:7712, D292+1:9299];[c3+1:2079, c10+1:2621, c11+1:2327];[zDot4+1:1713, zDot5+1:1579, zDot13+1:1653]}	{30891@16}{30893@11}	T	0	0	0	6.03901	3.07611	10.3315	1	3	947.323	H1N1A2	FALSE	100000000	(N(H(A))(A))	Level3			{@21[3-7]}{@21[1-7]}
C:\Users\adste\Downloads\220713_ADS_Fetuin_ImpATrypsin_EThcD.raw	ImpA, Trypsin	30878	65.2309	30860	785.035	3	2352.08	P12763	Bos taurus	Alpha-2-HS-glycoprotein	[280 to 295]	TPSAAGPPVASVVVGP	T	P	P,S	TPS[O-Glycosylation:H1N1A2 on X]AAGPPVASVVVGP	1	2352.08	18.2509	0	{30878@[y2+1, y3+1];[b10+1, b12+1, b13+1, b14+1, b15+1];[(M0-947.32)+1];[D126+1, D186+1, D204+1, D274+1, D292+1, D366+1]}{30880@[(M0-291.10)+2];[D274+1, D292+1];[c3+1, c4+1, c11+1];[zDot4+1, zDot5+1, zDot6+1, zDot7+1, zDot12+1, zDot13+1]}	{30878@[y2+1:173.09134, y3+1:272.15952];[b10+1:849.45630, b12+1:1035.55042, b13+1:1134.61462, b14+1:1233.68665, b15+1:1290.71023];[(M0-947.32)+1:1405.75647];[D126+1:126.05479, D186+1:186.07399, D204+1:204.08575, D274+1:274.09216, D292+1:292.10281, D366+1:366.13962]}{30880@[(M0-291.10)+2:1031.50944];[D274+1:274.09406, D292+1:292.10396];[c3+1:1250.47974, c4+1:1321.50842, c11+1:1900.80774];[zDot4+1:355.20859, zDot5+1:454.28207, zDot6+1:541.31244, zDot7+1:612.35809, zDot12+1:1033.57263, zDot13+1:1104.60962]}	{30878@[y2+1:-0.00073, y3+1:-0.00097];[b10+1:0.00980, b12+1:0.00348, b13+1:-0.00073, b14+1:0.00288, b15+1:0.00501];[(M0-947.32)+1:-0.01209];[D126+1:-0.00016, D186+1:-0.00209, D204+1:-0.00089, D274+1:0.00004, D292+1:0.00013, D366+1:0.00015]}{30880@[(M0-291.10)+2:0.01543];[D274+1:0.00193, D292+1:0.00127];[c3+1:-0.00959, c4+1:-0.01802, c11+1:-0.02036];[zDot4+1:-0.00158, zDot5+1:0.00349, zDot6+1:0.00182, zDot7+1:0.01036, zDot12+1:-0.00762, zDot13+1:-0.00774]}	{30878@[y2+1:-4.24, y3+1:-3.57];[b10+1:11.56, b12+1:3.36, b13+1:-0.64, b14+1:2.34, b15+1:3.88];[(M0-947.32)+1:-8.60];[D126+1:-1.28, D186+1:-11.27, D204+1:-4.39, D274+1:0.14, D292+1:0.44, D366+1:0.41]}{30880@[(M0-291.10)+2:7.49];[D274+1:7.06, D292+1:4.37];[c3+1:-7.68, c4+1:-13.64, c11+1:-10.72];[zDot4+1:-4.47, zDot5+1:7.69, zDot6+1:3.38, zDot7+1:16.95, zDot12+1:-7.38, zDot13+1:-7.02]}	{30878@[y2+1:17202, y3+1:7790];[b10+1:5127, b12+1:18849, b13+1:32257, b14+1:15135, b15+1:8180];[(M0-947.32)+1:9657];[D126+1:5563, D186+1:11323, D204+1:24446, D274+1:137700, D292+1:40226, D366+1:8895]}{30880@[(M0-291.10)+2:15890];[D274+1:7619, D292+1:9375];[c3+1:3043, c4+1:2219, c11+1:2810];[zDot4+1:2553, zDot5+1:1864, zDot6+1:1956, zDot7+1:1330, zDot12+1:3035, zDot13+1:1483]}	{30878@14}{30880@12}	T	0	0	0	9.05922	2.05866	8.33985	1	3	947.323	H1N1A2	FALSE	100000000	(N(H(A))(A))	Level3			{@21[3-7]}{@21[1-7]}
C:\Users\adste\Downloads\220713_ADS_Fetuin_ImpATrypsin_EThcD.raw	ImpA, Trypsin	30795	65.0345	30765	785.036	3	2352.08	P12763	Bos taurus	Alpha-2-HS-glycoprotein	[280 to 295]	TPSAAGPPVASVVVGP	T	P	P,S	TPS[O-Glycosylation:H1N1A2 on X]AAGPPVASVVVGP	1	2352.08	20.2826	0	{30795@[y2+1, y3+1];[b10+1, b11+1, b12+1, b13+1, b14+1, b15+1];[D138+1, D186+1, D204+1, D274+1, D292+1, D366+1]}{30797@[y3+1];[(M0-291.10)+2, (M0-453.15)+2];[D274+1, D292+1];[c3+1, c5+1, c10+1, c12+1, c13+2];[zDot4+1, zDot5+1, zDot6+1, zDot13+1]}	{30795@[y2+1:173.09134, y3+1:272.16061];[b10+1:849.44269, b11+1:936.48376, b12+1:1035.55044, b13+1:1134.62061, b14+1:1233.69458, b15+1:1290.70825];[D138+1:138.05400, D186+1:186.07567, D204+1:204.08531, D274+1:274.09187, D292+1:292.10281, D366+1:366.13693]}{30797@[y3+1:272.15961];[(M0-291.10)+2:1031.50466, (M0-453.15)+2:950.48308];[D274+1:274.09308, D292+1:292.10429];[c3+1:1250.47461, c5+1:1392.54907, c10+1:1813.82346, c12+1:1999.86401, c13+2:1050.00112];[zDot4+1:355.21140, zDot5+1:454.27957, zDot6+1:541.31110, zDot13+1:1104.61719]}	{30795@[y2+1:-0.00073, y3+1:0.00013];[b10+1:-0.00381, b11+1:0.00524, b12+1:0.00350, b13+1:0.00526, b14+1:0.01082, b15+1:0.00302];[D138+1:-0.00095, D186+1:-0.00041, D204+1:-0.00133, D274+1:-0.00025, D292+1:0.00013, D366+1:-0.00253]}{30797@[y3+1:-0.00088];[(M0-291.10)+2:0.00587, (M0-453.15)+2:0.01554];[D274+1:0.00095, D292+1:0.00161];[c3+1:-0.01472, c5+1:-0.01448, c10+1:0.02739, c12+1:-0.03250, c13+2:0.03003];[zDot4+1:0.00122, zDot5+1:0.00099, zDot6+1:0.00048, zDot13+1:-0.00017]}	{30795@[y2+1:-4.24, y3+1:0.48];[b10+1:-4.49, b11+1:5.60, b12+1:3.39, b13+1:4.64, b14+1:8.77, b15+1:2.34];[D138+1:-6.90, D186+1:-2.21, D204+1:-6.57, D274+1:-0.93, D292+1:0.44, D366+1:-6.94]}{30797@[y3+1:-3.23];[(M0-291.10)+2:2.85, (M0-453.15)+2:8.18];[D274+1:3.49, D292+1:5.52];[c3+1:-11.78, c5+1:-10.41, c10+1:15.11, c12+1:-16.26, c13+2:14.31];[zDot4+1:3.45, zDot5+1:2.17, zDot6+1:0.89, zDot13+1:-0.16]}	{30795@[y2+1:23280, y3+1:12215];[b10+1:7800, b11+1:7535, b12+1:21782, b13+1:41530, b14+1:27008, b15+1:13473];[D138+1:3830, D186+1:17924, D204+1:29082, D274+1:162880, D292+1:44126, D366+1:8694]}{30797@[y3+1:1567];[(M0-291.10)+2:19870, (M0-453.15)+2:7834];[D274+1:10959, D292+1:12908];[c3+1:2299, c5+1:1861, c10+1:2880, c12+1:2754, c13+2:3149];[zDot4+1:2467, zDot5+1:2266, zDot6+1:3390, zDot13+1:2079]}	{30795@14}{30797@14}	T	0	0	0	9.06656	2.06616	8.3283	1	3	947.323	H1N1A2	FALSE	100000000	(N(H(A))(A))	Level3			{@21[3-7]}{@21[1-7]}
C:\Users\adste\Downloads\220713_ADS_Fetuin_OprTrypsinSia_EThcD_2.raw	Opr, Trypsin, Sia	23853	53.6112	23825	809.712	3	2426.11	P12763	Bos taurus	Alpha-2-HS-glycoprotein	[280 to 295]	TPSAAGPPVASVVVGP	T	P	P,S	TPS[O-Glycosylation:H2N2A1 on X]AAGPPVASVVVGP	1	2426.12	11.0888	0	{23853@[y2+1, y3+1];[b10+1, b12+1, b13+1, b14+1, b15+1];[D126+1, D138+1, D144+1, D168+1, D186+1, D204+1, D274+1, D292+1, D366+1]}{23855@[y2+1];[(M0-291.10)+2];[D274+1, D292+1, D366+1];[zDot5+1, zDot12+1]}	{23853@[y2+1:173.09166, y3+1:272.15955];[b10+1:849.44524, b12+1:1035.53967, b13+1:1134.62244, b14+1:1233.68494, b15+1:1290.68225];[D126+1:126.05406, D138+1:138.05441, D144+1:144.06500, D168+1:168.06534, D186+1:186.07590, D204+1:204.08615, D274+1:274.09244, D292+1:292.10449, D366+1:366.14090]}{23855@[y2+1:173.09138];[(M0-291.10)+2:1068.53469];[D274+1:274.09256, D292+1:292.10526, D366+1:366.13873];[zDot5+1:454.27689, zDot12+1:1033.57019]}	{23853@[y2+1:-0.00041, y3+1:-0.00094];[b10+1:-0.00125, b12+1:-0.00726, b13+1:0.00709, b14+1:0.00117, b15+1:-0.02298];[D126+1:-0.00088, D138+1:-0.00053, D144+1:-0.00051, D168+1:-0.00018, D186+1:-0.00018, D204+1:-0.00050, D274+1:0.00031, D292+1:0.00181, D366+1:0.00143]}{23855@[y2+1:-0.00068];[(M0-291.10)+2:0.02916];[D274+1:0.00043, D292+1:0.00257, D366+1:-0.00073];[zDot5+1:-0.00170, zDot12+1:-0.01006]}	{23853@[y2+1:-2.38, y3+1:-3.45];[b10+1:-1.48, b12+1:-7.02, b13+1:6.25, b14+1:0.95, b15+1:-17.82];[D126+1:-7.07, D138+1:-3.89, D144+1:-3.59, D168+1:-1.07, D186+1:-0.97, D204+1:-2.44, D274+1:1.14, D292+1:6.20, D366+1:3.93]}{23855@[y2+1:-3.97];[(M0-291.10)+2:13.66];[D274+1:1.59, D292+1:8.82, D366+1:-2.01];[zDot5+1:-3.75, zDot12+1:-9.74]}	{23853@[y2+1:23004, y3+1:6501];[b10+1:10204, b12+1:5254, b13+1:25003, b14+1:14391, b15+1:12941];[D126+1:11716, D138+1:5747, D144+1:3981, D168+1:4836, D186+1:22583, D204+1:50305, D274+1:51967, D292+1:13360, D366+1:18552]}{23855@[y2+1:992];[(M0-291.10)+2:5538];[D274+1:2442, D292+1:1892, D366+1:1846];[zDot5+1:2604, zDot12+1:2543]}	{23853@16}{23855@7}	T	0.00526316	0	0	2.00577	1.0062	12.1493	1	3	1021.36	H2N2A1	FALSE	1.44379	(N(H(A))(N(H)))	Level3			{@25[3-8]}{@25[1-8]}{@26[1-1,3-4]}{@26[1-4,3-1]}
C:\Users\adste\Downloads\220713_ADS_Fetuin_ImpATrypsinSia_EThcD.raw	ImpA, Trypsin, Sia	23499	53.561	23467	809.714	3	2426.12	P12763	Bos taurus	Alpha-2-HS-glycoprotein	[280 to 295]	TPSAAGPPVASVVVGP	T	P	P,S	TPS[O-Glycosylation:H2N2A1 on X]AAGPPVASVVVGP	1	2426.12	26.2913	0	{23499@[y2+1, y3+1];[b9+1, b10+1, b11+1, b12+1, b13+1, b14+1, b15+1];[(M0-1021.36)+1];[D126+1, D138+1, D144+1, D168+1, D186+1, D204+1, D274+1, D292+1, D366+1]}{23501@[y2+1, y3+1];[(M0-162.05)+3, (M0-291.10)+2, (M0-656.23)+1, (M0-818.28)+1];[D274+1, D292+1, D366+1];[c3+1, c4+1, c9+1, c11+1];[zDot4+1, zDot5+1, zDot6+1, zDot7+1, zDot12+1, zDot13+1]}	{23499@[y2+1:173.09175, y3+1:272.16092];[b9+1:778.40723, b10+1:849.44794, b11+1:936.48871, b12+1:1035.55591, b13+1:1134.62856, b14+1:1233.69348, b15+1:1290.69580];[(M0-1021.36)+1:1405.76416];[D126+1:126.05420, D138+1:138.05408, D144+1:144.06526, D168+1:168.06364, D186+1:186.07585, D204+1:204.08665, D274+1:274.09271, D292+1:292.10385, D366+1:366.14136]}{23501@[y2+1:173.09351, y3+1:272.16122];[(M0-162.05)+3:755.70215, (M0-291.10)+2:1068.52625, (M0-656.23)+1:1770.88672, (M0-818.28)+1:1608.81689];[D274+1:274.09293, D292+1:292.10336, D366+1:366.14221];[c3+1:1324.53857, c4+1:1395.57275, c9+1:1816.78894, c11+1:1974.85193];[zDot4+1:355.21210, zDot5+1:454.27960, zDot6+1:541.31567, zDot7+1:612.35895, zDot12+1:1033.59766, zDot13+1:1104.59998]}	{23499@[y2+1:-0.00032, y3+1:0.00044];[b9+1:-0.00215, b10+1:0.00144, b11+1:0.01019, b12+1:0.00897, b13+1:0.01321, b14+1:0.00972, b15+1:-0.00943];[(M0-1021.36)+1:-0.00440];[D126+1:-0.00075, D138+1:-0.00087, D144+1:-0.00025, D168+1:-0.00187, D186+1:-0.00023, D204+1:0.00001, D274+1:0.00059, D292+1:0.00116, D366+1:0.00189]}{23501@[y2+1:0.00144, y3+1:0.00074];[(M0-162.05)+3:0.01636, (M0-291.10)+2:0.01228, (M0-656.23)+1:-0.01403, (M0-818.28)+1:-0.03103];[D274+1:0.00080, D292+1:0.00068, D366+1:0.00275];[c3+1:0.01248, c4+1:0.00954, c9+1:-0.00679, c11+1:-0.01294];[zDot4+1:0.00192, zDot5+1:0.00102, zDot6+1:0.00506, zDot7+1:0.01122, zDot12+1:0.01741, zDot13+1:-0.01739]}	{23499@[y2+1:-1.84, y3+1:1.61];[b9+1:-2.77, b10+1:1.70, b11+1:10.89, b12+1:8.67, b13+1:11.65, b14+1:7.88, b15+1:-7.31];[(M0-1021.36)+1:-3.13];[D126+1:-5.98, D138+1:-6.34, D144+1:-1.78, D168+1:-11.21, D186+1:-1.22, D204+1:0.04, D274+1:2.15, D292+1:4.00, D366+1:5.18]}{23501@[y2+1:8.35, y3+1:2.74];[(M0-162.05)+3:7.23, (M0-291.10)+2:5.75, (M0-656.23)+1:-7.93, (M0-818.28)+1:-19.30];[D274+1:2.93, D292+1:2.32, D366+1:7.52];[c3+1:9.43, c4+1:6.84, c9+1:-3.74, c11+1:-6.56];[zDot4+1:5.43, zDot5+1:2.24, zDot6+1:9.36, zDot7+1:18.35, zDot12+1:16.86, zDot13+1:-15.75]}	{23499@[y2+1:41297, y3+1:13149];[b9+1:5623, b10+1:10850, b11+1:9305, b12+1:19110, b13+1:43189, b14+1:35923, b15+1:20248];[(M0-1021.36)+1:19011];[D126+1:21563, D138+1:9955, D144+1:8028, D168+1:8004, D186+1:41117, D204+1:85857, D274+1:76953, D292+1:22847, D366+1:28864]}{23501@[y2+1:1404, y3+1:2377];[(M0-162.05)+3:6887, (M0-291.10)+2:9765, (M0-656.23)+1:1913, (M0-818.28)+1:1979];[D274+1:3022, D292+1:4895, D366+1:2250];[c3+1:6463, c4+1:6286, c9+1:2552, c11+1:2840];[zDot4+1:3012, zDot5+1:3314, zDot6+1:2095, zDot7+1:1497, zDot12+1:3443, zDot13+1:5187]}	{23499@19}{23501@19}	T	0	0	0	10.063	5.05157	12.2772	1	3	1021.36	H2N2A1	FALSE	1.23997	(N(H(A))(N(H)))	Level3			{@25[3-8]}{@25[1-8]}{@26[1-1,3-4]}{@26[1-4,3-1]}
C:\Users\adste\Downloads\220713_ADS_Fetuin_ImpATrypsinSia_EThcD.raw	ImpA, Trypsin, Sia	23476	53.4994	23447	809.714	3	2426.12	P12763	Bos taurus	Alpha-2-HS-glycoprotein	[280 to 295]	TPSAAGPPVASVVVGP	T	P	P,S	TPS[O-Glycosylation:H2N2A1 on X]AAGPPVASVVVGP	1	2426.12	25.2874	0	{23476@[y2+1, y3+1];[b6+1, b9+1, b10+1, b11+1, b12+1, b13+1, b14+1, b15+1];[(M0-818.28)+1, (M0-1021.36)+1];[D126+1, D138+1, D144+1, D168+1, D186+1, D204+1, D274+1, D292+1, D366+1]}{23478@[y2+1, y3+1];[(M0-291.10)+2];[D204+1, D274+1, D292+1, D366+1];[c3+1, c4+1, c9+1, c11+1];[zDot4+1, zDot5+1, zDot6+1, zDot7+1, zDot12+1, zDot13+1]}	{23476@[y2+1:173.09152, y3+1:272.16052];[b6+1:485.23740, b9+1:778.41644, b10+1:849.43807, b11+1:936.48792, b12+1:1035.55212, b13+1:1134.62305, b14+1:1233.68551, b15+1:1290.70532];[(M0-818.28)+1:1608.85132, (M0-1021.36)+1:1405.77991];[D126+1:126.05441, D138+1:138.05533, D144+1:144.06517, D168+1:168.06564, D186+1:186.07597, D204+1:204.08647, D274+1:274.09312, D292+1:292.10425, D366+1:366.14215]}{23478@[y2+1:173.09044, y3+1:272.16278];[(M0-291.10)+2:1068.52932];[D204+1:204.08574, D274+1:274.09442, D292+1:292.10345, D366+1:366.14172];[c3+1:1324.52905, c4+1:1395.58826, c9+1:1816.82996, c11+1:1974.88745];[zDot4+1:355.21205, zDot5+1:454.27634, zDot6+1:541.31842, zDot7+1:612.34607, zDot12+1:1033.57715, zDot13+1:1104.61307]}	{23476@[y2+1:-0.00055, y3+1:0.00004];[b6+1:0.00196, b9+1:0.00706, b10+1:-0.00843, b11+1:0.00939, b12+1:0.00519, b13+1:0.00770, b14+1:0.00175, b15+1:0.00009];[(M0-818.28)+1:0.00339, (M0-1021.36)+1:0.01135];[D126+1:-0.00053, D138+1:0.00038, D144+1:-0.00035, D168+1:0.00013, D186+1:-0.00010, D204+1:-0.00018, D274+1:0.00100, D292+1:0.00156, D366+1:0.00268]}{23478@[y2+1:-0.00163, y3+1:0.00230];[(M0-291.10)+2:0.01842];[D204+1:-0.00091, D274+1:0.00229, D292+1:0.00077, D366+1:0.00226];[c3+1:0.00296, c4+1:0.02505, c9+1:0.03423, c11+1:0.02258];[zDot4+1:0.00187, zDot5+1:-0.00225, zDot6+1:0.00781, zDot7+1:-0.00166, zDot12+1:-0.00310, zDot13+1:-0.00429]}	{23476@[y2+1:-3.22, y3+1:0.15];[b6+1:4.04, b9+1:9.09, b10+1:-9.93, b11+1:10.04, b12+1:5.01, b13+1:6.79, b14+1:1.42, b15+1:0.07];[(M0-818.28)+1:2.11, (M0-1021.36)+1:8.08];[D126+1:-4.27, D138+1:2.79, D144+1:-2.42, D168+1:0.76, D186+1:-0.56, D204+1:-0.87, D274+1:3.66, D292+1:5.36, D366+1:7.35]}{23478@[y2+1:-9.47, y3+1:8.48];[(M0-291.10)+2:8.63];[D204+1:-4.47, D274+1:8.40, D292+1:2.64, D366+1:6.18];[c3+1:2.23, c4+1:17.96, c9+1:18.85, c11+1:11.44];[zDot4+1:5.29, zDot5+1:-4.96, zDot6+1:14.45, zDot7+1:-2.71, zDot12+1:-3.00, zDot13+1:-3.89]}	{23476@[y2+1:44979, y3+1:15311];[b6+1:4711, b9+1:10966, b10+1:8368, b11+1:8534, b12+1:18638, b13+1:41591, b14+1:34166, b15+1:17218];[(M0-818.28)+1:5983, (M0-1021.36)+1:19691];[D126+1:23348, D138+1:13090, D144+1:11784, D168+1:11690, D186+1:45871, D204+1:102745, D274+1:89331, D292+1:26964, D366+1:39367]}{23478@[y2+1:1960, y3+1:1793];[(M0-291.10)+2:12080];[D204+1:2172, D274+1:3673, D292+1:3979, D366+1:3267];[c3+1:6686, c4+1:5513, c9+1:1859, c11+1:3141];[zDot4+1:3195, zDot5+1:3489, zDot6+1:2165, zDot7+1:1982, zDot12+1:4467, zDot13+1:5192]}	{23476@21}{23478@17}	T	0	0	0	10.0771	3.04292	13.3273	1	3	1021.36	H2N2A1	FALSE	1.11077	(N(H(A))(N(H)))	Level3			{@25[3-8]}{@25[1-8]}{@26[1-1,3-4]}{@26[1-4,3-1]}
C:\Users\adste\Downloads\220713_ADS_Fetuin_OprTrypsinSia_EThcD_2.raw	Opr, Trypsin, Sia	23973	53.8897	23950	809.714	3	2426.12	P12763	Bos taurus	Alpha-2-HS-glycoprotein	[280 to 295]	TPSAAGPPVASVVVGP	T	P	P,S	TPS[O-Glycosylation:H2N2A1 on X]AAGPPVASVVVGP	1	2426.12	10.1812	0	{23973@[y2+1, y3+1];[b9+1, b10+1, b12+1, b13+1, b14+1];[(M0-1021.36)+1];[D126+1, D138+1, D168+1, D186+1, D204+1, D274+1, D292+1, D366+1]}{23975@[D274+1, D292+1];[c3+1];[zDot12+1]}	{23973@[y2+1:173.09222, y3+1:272.16013];[b9+1:778.42255, b10+1:849.45337, b12+1:1035.56006, b13+1:1134.62354, b14+1:1233.66052];[(M0-1021.36)+1:1405.75146];[D126+1:126.05489, D138+1:138.05460, D168+1:168.06633, D186+1:186.07578, D204+1:204.08646, D274+1:274.09299, D292+1:292.10355, D366+1:366.14621]}{23975@[D274+1:274.08862, D292+1:292.09985];[c3+1:1324.52454];[zDot12+1:1033.58386]}	{23973@[y2+1:0.00016, y3+1:-0.00036];[b9+1:0.01317, b10+1:0.00688, b12+1:0.01312, b13+1:0.00819, b14+1:-0.02324];[(M0-1021.36)+1:-0.01709];[D126+1:-0.00006, D138+1:-0.00035, D168+1:0.00081, D186+1:-0.00030, D204+1:-0.00019, D274+1:0.00086, D292+1:0.00086, D366+1:0.00674]}{23975@[D274+1:-0.00350, D292+1:-0.00283];[c3+1:-0.00156];[zDot12+1:0.00361]}	{23973@[y2+1:0.90, y3+1:-1.32];[b9+1:16.94, b10+1:8.10, b12+1:12.68, b13+1:7.22, b14+1:-18.85];[(M0-1021.36)+1:-12.17];[D126+1:-0.48, D138+1:-2.56, D168+1:4.87, D186+1:-1.63, D204+1:-0.94, D274+1:3.15, D292+1:2.95, D366+1:18.47]}{23975@[D274+1:-12.83, D292+1:-9.73];[c3+1:-1.18];[zDot12+1:3.50]}	{23973@[y2+1:17377, y3+1:4822];[b9+1:4899, b10+1:5467, b12+1:9255, b13+1:13550, b14+1:8670];[(M0-1021.36)+1:5955];[D126+1:7405, D138+1:3924, D168+1:4416, D186+1:15513, D204+1:32884, D274+1:24617, D292+1:6586, D366+1:10806]}{23975@[D274+1:1201, D292+1:1709];[c3+1:1938];[zDot12+1:1669]}	{23973@16}{23975@4}	T	0.00526316	0	0	2.01349	1.01427	10.2653	1	3	1021.36	H2N2A1	FALSE	100000000	(N(H(A))(N(H)))	Level3			{@25[3-8]}{@25[1-8]}{@26[1-1,3-4]}{@26[1-4,3-1]}
C:\Users\adste\Downloads\220713_ADS_Fetuin_OprTrypsinSia_EThcD_2.raw	Opr, Trypsin, Sia	23959	53.8519	23944	809.715	3	2426.12	P12763	Bos taurus	Alpha-2-HS-glycoprotein	[280 to 295]	TPSAAGPPVASVVVGP	T	P	P,S	TPS[O-Glycosylation:H2N2A1 on X]AAGPPVASVVVGP	1	2426.12	10.1607	0	{23959@[y2+1, y3+1];[b9+1, b12+1, b13+1, b14+1, b15+1];[D126+1, D138+1, D168+1, D186+1, D204+1, D274+1, D292+1, D366+1]}{23961@[y2+1];[D274+1];[zDot5+1, zDot13+1]}	{23959@[y2+1:173.09164, y3+1:272.16275];[b9+1:778.42474, b12+1:1035.54590, b13+1:1134.61684, b14+1:1233.67843, b15+1:1290.68848];[D126+1:126.05482, D138+1:138.05446, D168+1:168.06705, D186+1:186.07539, D204+1:204.08603, D274+1:274.09274, D292+1:292.10361, D366+1:366.14185]}{23961@[y2+1:173.09038];[D274+1:274.09705];[zDot5+1:454.28754, zDot13+1:1104.61377]}	{23959@[y2+1:-0.00042, y3+1:0.00227];[b9+1:0.01536, b12+1:-0.00104, b13+1:0.00149, b14+1:-0.00533, b15+1:-0.01675];[D126+1:-0.00013, D138+1:-0.00049, D168+1:0.00153, D186+1:-0.00068, D204+1:-0.00062, D274+1:0.00062, D292+1:0.00092, D366+1:0.00238]}{23961@[y2+1:-0.00169];[D274+1:0.00492];[zDot5+1:0.00895, zDot13+1:-0.00359]}	{23959@[y2+1:-2.47, y3+1:8.36];[b9+1:19.76, b12+1:-1.00, b13+1:1.31, b14+1:-4.33, b15+1:-12.99];[D126+1:-1.03, D138+1:-3.56, D168+1:9.16, D186+1:-3.69, D204+1:-3.04, D274+1:2.26, D292+1:3.16, D366+1:6.52]}{23961@[y2+1:-9.83];[D274+1:18.01];[zDot5+1:19.75, zDot13+1:-3.25]}	{23959@[y2+1:22475, y3+1:7477];[b9+1:5807, b12+1:9097, b13+1:11091, b14+1:13140, b15+1:7126];[D126+1:9758, D138+1:5166, D168+1:5265, D186+1:18418, D204+1:37743, D274+1:36527, D292+1:9037, D366+1:16571]}{23961@[y2+1:1091];[D274+1:1616];[zDot5+1:1585, zDot13+1:2553]}	{23959@15}{23961@4}	T	0.00526316	0	0	2.01319	0	9.26692	1	3	1021.36	H2N2A1	FALSE	100000000	(N(H(A))(N(H)))	Level3			{@25[3-8]}{@25[1-8]}{@26[1-1,3-4]}{@26[1-4,3-1]}
C:\Users\adste\Downloads\220713_ADS_Fetuin_ImpATrypsinSia_EThcD.raw	ImpA, Trypsin, Sia	23579	53.7704	23550	809.716	3	2426.13	P12763	Bos taurus	Alpha-2-HS-glycoprotein	[280 to 295]	TPSAAGPPVASVVVGP	T	P	P,S	TPS[O-Glycosylation:H2N2A1 on X]AAGPPVASVVVGP	1	2426.12	13.2588	0	{23579@[y2+1, y3+1];[b9+1, b11+1, b13+1, b14+1, b15+1];[(M0-1021.36)+1];[D126+1, D138+1, D144+1, D168+1, D186+1, D204+1, D274+1, D292+1, D366+1]}{23581@[D274+1, D292+1, D366+1];[c3+1, c4+1];[zDot5+1, zDot12+1, zDot13+1]}	{23579@[y2+1:173.09258, y3+1:272.16241];[b9+1:778.42383, b11+1:936.47504, b13+1:1134.62130, b14+1:1233.68982, b15+1:1290.71765];[(M0-1021.36)+1:1405.78516];[D126+1:126.05427, D138+1:138.05550, D144+1:144.06451, D168+1:168.06520, D186+1:186.07654, D204+1:204.08669, D274+1:274.09286, D292+1:292.10501, D366+1:366.13950]}{23581@[D274+1:274.09598, D292+1:292.10736, D366+1:366.14249];[c3+1:1324.51514, c4+1:1395.55444];[zDot5+1:454.28369, zDot12+1:1033.56580, zDot13+1:1104.61816]}	{23579@[y2+1:0.00051, y3+1:0.00193];[b9+1:0.01445, b11+1:-0.00349, b13+1:0.00595, b14+1:0.00606, b15+1:0.01242];[(M0-1021.36)+1:0.01660];[D126+1:-0.00068, D138+1:0.00055, D144+1:-0.00100, D168+1:-0.00032, D186+1:0.00046, D204+1:0.00004, D274+1:0.00074, D292+1:0.00232, D366+1:0.00003]}{23581@[D274+1:0.00385, D292+1:0.00467, D366+1:0.00302];[c3+1:-0.01096, c4+1:-0.00877];[zDot5+1:0.00510, zDot12+1:-0.01445, zDot13+1:0.00080]}	{23579@[y2+1:2.94, y3+1:7.12];[b9+1:18.59, b11+1:-3.73, b13+1:5.24, b14+1:4.91, b15+1:9.63];[(M0-1021.36)+1:11.82];[D126+1:-5.43, D138+1:4.01, D144+1:-7.01, D168+1:-1.89, D186+1:2.49, D204+1:0.19, D274+1:2.70, D292+1:7.99, D366+1:0.08]}{23581@[D274+1:14.10, D292+1:16.06, D366+1:8.27];[c3+1:-8.28, c4+1:-6.29];[zDot5+1:11.26, zDot12+1:-14.00, zDot13+1:0.73]}	{23579@[y2+1:14746, y3+1:4840];[b9+1:4548, b11+1:5509, b13+1:11696, b14+1:9332, b15+1:6056];[(M0-1021.36)+1:6348];[D126+1:10409, D138+1:3550, D144+1:4938, D168+1:5098, D186+1:18430, D204+1:29836, D274+1:32753, D292+1:8361, D366+1:8972]}{23581@[D274+1:2035, D292+1:2171, D366+1:1598];[c3+1:1916, c4+1:2196];[zDot5+1:1595, zDot12+1:1593, zDot13+1:1986]}	{23579@17}{23581@8}	T	0.0023166	0	0	5.05237	1.02077	12.4331	1	3	1021.36	H2N2A1	FALSE	0.718836	(N(H(A))(N(H)))	Level3			{@25[3-8]}{@25[1-8]}{@26[1-1,3-4]}{@26[1-4,3-1]}
C:\Users\adste\Downloads\220713_ADS_Fetuin_ImpATrypsinSia_EThcD.raw	ImpA, Trypsin, Sia	20298	45.6784	20271	834.393	3	2500.16	P12763	Bos taurus	Alpha-2-HS-glycoprotein	[280 to 295]	TPSAAGPPVASVVVGP	T	P	P,S	T[O-Glycosylation:H1N1 on X]PS[O-Glycosylation:H2N2 on X]AAGPPVASVVVGP	2	2500.16	7.07543	1	{20298@[y2+1, y3+1];[b12+1, b13+1, b14+1, b15+1];[D126+1, D138+1, D144+1, D168+1, D186+1, D204+1, D366+1]}{20300@[D204+1, D366+1];[c3+1]}	{20298@[y2+1:173.09163, y3+1:272.16052];[b12+1:1035.54895, b13+1:1134.62415, b14+1:1233.68457, b15+1:1290.70215];[D126+1:126.05431, D138+1:138.05431, D144+1:144.06520, D168+1:168.06560, D186+1:186.07559, D204+1:204.08640, D366+1:366.14203]}{20300@[D204+1:204.08536, D366+1:366.13956];[c3+1:1398.56079]}	{20298@[y2+1:-0.00044, y3+1:0.00004];[b12+1:0.00201, b13+1:0.00880, b14+1:0.00081, b15+1:-0.00308];[D126+1:-0.00063, D138+1:-0.00063, D144+1:-0.00032, D168+1:0.00008, D186+1:-0.00048, D204+1:-0.00024, D366+1:0.00256]}{20300@[D204+1:-0.00129, D366+1:0.00009];[c3+1:-0.00208]}	{20298@[y2+1:-2.56, y3+1:0.15];[b12+1:1.95, b13+1:7.76, b14+1:0.65, b15+1:-2.39];[D126+1:-5.06, D138+1:-4.61, D144+1:-2.21, D168+1:0.49, D186+1:-2.62, D204+1:-1.20, D366+1:7.02]}{20300@[D204+1:-6.35, D366+1:0.25];[c3+1:-1.48]}	{20298@[y2+1:11940, y3+1:3830];[b12+1:7094, b13+1:20664, b14+1:13444, b15+1:7998];[D126+1:16987, D138+1:30623, D144+1:7397, D168+1:29084, D186+1:35817, D204+1:86704, D366+1:40440]}{20300@[D204+1:1865, D366+1:10100];[c3+1:2242]}	{20298@13}{20300@3}	T	0.00732394	0	0	1.0039	0	9.29279	2	3	1095.4	H3N3	FALSE	4.57643	(N(H)),(N(H)(N(H)))	Level3			{@31[1-1,3-5]}{@31[1-5,3-1]}
C:\Users\adste\Downloads\220713_ADS_Fetuin_ImpATrypsinSia_EThcD.raw	ImpA, Trypsin, Sia	20112	45.1747	20073	834.393	3	2500.16	P12763	Bos taurus	Alpha-2-HS-glycoprotein	[280 to 295]	TPSAAGPPVASVVVGP	T	P	P,S	T[O-Glycosylation:H1N1 on X]PS[O-Glycosylation:H2N2 on X]AAGPPVASVVVGP	2	2500.16	30.1497	0	{20112@[y2+1, y3+1, y4+1];[b6+1, b9+1, b10+1, b11+1, b12+1, b13+1, b14+1, b15+1];[D126+1, D138+1, D144+1, D168+1, D186+1, D204+1, D366+1]}{20114@[y2+1, y3+1, y6+1];[(M0-162.05)+3, (M0-365.13)+2, (M0-527.19)+2, (M0-730.26)+1];[D204+1, D366+1];[c3+1, c4+1, c5+1, c9+1, c10+1, c13+2];[zDot4+1, zDot5+1, zDot6+1, zDot7+1, zDot12+1, zDot13+1]}	{20112@[y2+1:173.09200, y3+1:272.16019, y4+1:371.23373];[b6+1:485.23340, b9+1:778.42139, b10+1:849.43927, b11+1:936.49164, b12+1:1035.53967, b13+1:1134.61365, b14+1:1233.68127, b15+1:1290.71106];[D126+1:126.05467, D138+1:138.05470, D144+1:144.06468, D168+1:168.06535, D186+1:186.07605, D204+1:204.08660, D366+1:366.14181]}{20114@[y2+1:173.09325, y3+1:272.16171, y6+1:557.33557];[(M0-162.05)+3:780.37235, (M0-365.13)+2:1068.52315, (M0-527.19)+2:987.49878, (M0-730.26)+1:1770.93542];[D204+1:204.08728, D366+1:366.14204];[c3+1:1398.57593, c4+1:1469.61584, c5+1:1540.65161, c9+1:1890.79688, c10+1:1961.90076, c13+2:1124.03003];[zDot4+1:355.20981, zDot5+1:454.28311, zDot6+1:541.31561, zDot7+1:612.35028, zDot12+1:1033.59363, zDot13+1:1104.61316]}	{20112@[y2+1:-0.00007, y3+1:-0.00030, y4+1:0.00484];[b6+1:-0.00204, b9+1:0.01201, b10+1:-0.00722, b11+1:0.01312, b12+1:-0.00726, b13+1:-0.00170, b14+1:-0.00249, b15+1:0.00583];[D126+1:-0.00027, D138+1:-0.00024, D144+1:-0.00083, D168+1:-0.00016, D186+1:-0.00003, D204+1:-0.00005, D366+1:0.00234]}{20114@[y2+1:0.00118, y3+1:0.00123, y6+1:0.00623];[(M0-162.05)+3:-0.00982, (M0-365.13)+2:0.00609, (M0-527.19)+2:0.01017, (M0-730.26)+1:0.03468];[D204+1:0.00063, D366+1:0.00257];[c3+1:0.01306, c4+1:0.01586, c5+1:0.01452, c9+1:-0.03562, c10+1:0.03114, c13+2:0.01431];[zDot4+1:-0.00036, zDot5+1:0.00453, zDot6+1:0.00500, zDot7+1:0.00255, zDot12+1:0.01338, zDot13+1:-0.00420]}	{20112@[y2+1:-0.43, y3+1:-1.09, y4+1:13.07];[b6+1:-4.21, b9+1:15.44, b10+1:-8.51, b11+1:14.02, b12+1:-7.02, b13+1:-1.50, b14+1:-2.02, b15+1:4.52];[D126+1:-2.19, D138+1:-1.78, D144+1:-5.83, D168+1:-0.98, D186+1:-0.14, D204+1:-0.23, D366+1:6.42]}{20114@[y2+1:6.84, y3+1:4.54, y6+1:11.20];[(M0-162.05)+3:-4.20, (M0-365.13)+2:2.85, (M0-527.19)+2:5.15, (M0-730.26)+1:19.59];[D204+1:3.12, D366+1:7.04];[c3+1:9.35, c4+1:10.80, c5+1:9.43, c9+1:-18.85, c10+1:15.88, c13+2:6.37];[zDot4+1:-1.03, zDot5+1:9.98, zDot6+1:9.25, zDot7+1:4.17, zDot12+1:12.96, zDot13+1:-3.81]}	{20112@[y2+1:28039, y3+1:12768, y4+1:4729];[b6+1:9156, b9+1:5157, b10+1:8519, b11+1:7635, b12+1:16377, b13+1:41847, b14+1:38634, b15+1:15282];[D126+1:32794, D138+1:75190, D144+1:17670, D168+1:66994, D186+1:79422, D204+1:175793, D366+1:109960]}{20114@[y2+1:1005, y3+1:1748, y6+1:1432];[(M0-162.05)+3:5511, (M0-365.13)+2:3645, (M0-527.19)+2:5727, (M0-730.26)+1:2246];[D204+1:4227, D366+1:26008];[c3+1:4765, c4+1:3232, c5+1:2863, c9+1:3017, c10+1:3303, c13+2:3381];[zDot4+1:1698, zDot5+1:3651, zDot6+1:2554, zDot7+1:2974, zDot12+1:2602, zDot13+1:3167]}	{20112@18}{20114@21}	T	0	0	0	12.0381	4.01465	9.32123	2	3	1095.4	H3N3	FALSE	4.2552	(N(H)),(N(H)(N(H)))	Level3			{@31[1-1,3-5]}{@31[1-5,3-1]}
C:\Users\adste\Downloads\220713_ADS_Fetuin_ImpATrypsinSia_EThcD.raw	ImpA, Trypsin, Sia	20277	45.6231	20252	834.393	3	2500.16	P12763	Bos taurus	Alpha-2-HS-glycoprotein	[280 to 295]	TPSAAGPPVASVVVGP	T	P	P,S	T[O-Glycosylation:H1N1 on X]PS[O-Glycosylation:H2N2 on X]AAGPPVASVVVGP	2	2500.16	7.04681	20	{20277@[y2+1];[b13+1, b14+1, b15+1];[D126+1, D138+1, D144+1, D168+1, D186+1, D204+1, D366+1]}{20279@[(M0-365.13)+2];[D204+1, D366+1];[c4+1];[zDot7+1]}	{20277@[y2+1:173.09123];[b13+1:1134.62496, b14+1:1233.66992, b15+1:1290.73035];[D126+1:126.05418, D138+1:138.05453, D144+1:144.06528, D168+1:168.06505, D186+1:186.07562, D204+1:204.08667, D366+1:366.14120]}{20279@[(M0-365.13)+2:1068.52640];[D204+1:204.08464, D366+1:366.13757];[c4+1:1469.61780];[zDot7+1:612.34326]}	{20277@[y2+1:-0.00084];[b13+1:0.00961, b14+1:-0.01384, b15+1:0.02512];[D126+1:-0.00076, D138+1:-0.00041, D144+1:-0.00024, D168+1:-0.00047, D186+1:-0.00045, D204+1:0.00002, D366+1:0.00174]}{20279@[(M0-365.13)+2:0.01260];[D204+1:-0.00201, D366+1:-0.00189];[c4+1:0.01782];[zDot7+1:-0.00447]}	{20277@[y2+1:-4.86];[b13+1:8.48, b14+1:-11.23, b15+1:19.48];[D126+1:-6.10, D138+1:-3.00, D144+1:-1.67, D168+1:-2.80, D186+1:-2.45, D204+1:0.11, D366+1:4.76]}{20279@[(M0-365.13)+2:5.90];[D204+1:-9.88, D366+1:-5.19];[c4+1:12.13];[zDot7+1:-7.31]}	{20277@[y2+1:12639];[b13+1:19425, b14+1:12378, b15+1:8316];[D126+1:23831, D138+1:38915, D144+1:11402, D168+1:32506, D186+1:38015, D204+1:101420, D366+1:53921]}{20279@[(M0-365.13)+2:2374];[D204+1:1911, D366+1:13547];[c4+1:2032];[zDot7+1:1525]}	{20277@11}{20279@5}	T	0.00732394	0	0	2.00401	1.00267	9.24561	2	3	1095.4	H3N3	FALSE	3.41309	(N(H)),(N(H)(N(H)))	Level3			{@31[1-1,3-5]}{@31[1-5,3-1]}
C:\Users\adste\Downloads\220713_ADS_Fetuin_OprTrypsinSia_EThcD_2.raw	Opr, Trypsin, Sia	20649	45.9117	20639	834.393	3	2500.16	P12763	Bos taurus	Alpha-2-HS-glycoprotein	[280 to 295]	TPSAAGPPVASVVVGP	T	P	P,S	TPS[O-Glycosylation:H2N2 on X]AAGPPVAS[O-Glycosylation:H1N1 on X]VVVGP	2	2500.16	6.17865	0	{20649@[y2+1];[b10+1, b12+1, b13+1, b14+1];[D126+1, D138+1, D168+1, D186+1, D204+1, D366+1]}{20651@[D366+1];[zDot6+1]}	{20649@[y2+1:173.09183];[b10+1:849.43188, b12+1:1035.53247, b13+1:1134.60823, b14+1:1233.69226];[D126+1:126.05389, D138+1:138.05452, D168+1:168.06528, D186+1:186.07652, D204+1:204.08600, D366+1:366.14221]}{20651@[D366+1:366.14175];[zDot6+1:906.44958]}	{20649@[y2+1:-0.00024];[b10+1:-0.01461, b12+1:-0.01447, b13+1:-0.00712, b14+1:0.00850];[D126+1:-0.00105, D138+1:-0.00043, D168+1:-0.00024, D186+1:0.00045, D204+1:-0.00065, D366+1:0.00274]}{20651@[D366+1:0.00229];[zDot6+1:0.00678]}	{20649@[y2+1:-1.40];[b10+1:-17.22, b12+1:-13.98, b13+1:-6.28, b14+1:6.89];[D126+1:-8.42, D138+1:-3.11, D168+1:-1.43, D186+1:2.41, D204+1:-3.19, D366+1:7.50]}{20651@[D366+1:6.27];[zDot6+1:7.49]}	{20649@[y2+1:7621];[b10+1:4816, b12+1:6166, b13+1:11785, b14+1:9880];[D126+1:7496, D138+1:20803, D168+1:15698, D186+1:13333, D204+1:36927, D366+1:29949]}{20651@[D366+1:6682];[zDot6+1:1256]}	{20649@11}{20651@2}	T	0.00732394	0	0	1.01257	0	7.57914	2	3	1095.4	H3N3	FALSE	100000000	(N(H)),(N(H)(N(H)))	Level2	[11,H1N1,0.947]	[290,H1N1,0.947]	{@31[3-5,11-1]}{@31[1-5,11-1]}{@32[1-1,3-1,11-1]}	{@1[1,0.342][5,0.329]}{@3[1,0.342][5,0.329]}{@11[5,0.026][1,0.947]}
C:\Users\adste\Downloads\220713_ADS_Fetuin_ImpATrypsinSia_EThcD.raw	ImpA, Trypsin, Sia	20178	45.3514	20154	834.394	3	2500.16	P12763	Bos taurus	Alpha-2-HS-glycoprotein	[280 to 295]	TPSAAGPPVASVVVGP	T	P	P,S	T[O-Glycosylation:H1N1 on X]PS[O-Glycosylation:H2N2 on X]AAGPPVASVVVGP	2	2500.16	19.0904	0	{20178@[y2+1, y3+1, y4+1];[b9+1, b10+1, b11+1, b12+1, b13+1, b14+1, b15+1];[D126+1, D138+1, D144+1, D168+1, D186+1, D204+1, D366+1]}{20180@[y3+1];[D204+1, D366+1];[c3+1, c4+1, c9+1];[zDot4+1, zDot5+1, zDot7+1, zDot12+1, zDot13+1]}	{20178@[y2+1:173.09120, y3+1:272.15787, y4+1:371.22812];[b9+1:778.40350, b10+1:849.43805, b11+1:936.46765, b12+1:1035.53564, b13+1:1134.60689, b14+1:1233.66870, b15+1:1290.68542];[D126+1:126.05391, D138+1:138.05392, D144+1:144.06442, D168+1:168.06453, D186+1:186.07510, D204+1:204.08563, D366+1:366.13919]}{20180@[y3+1:272.16016];[D204+1:204.08615, D366+1:366.14105];[c3+1:1398.57788, c4+1:1469.61438, c9+1:1890.79822];[zDot4+1:355.20679, zDot5+1:454.28271, zDot7+1:612.35388, zDot12+1:1033.58691, zDot13+1:1104.60620]}	{20178@[y2+1:-0.00087, y3+1:-0.00262, y4+1:-0.00078];[b9+1:-0.00588, b10+1:-0.00844, b11+1:-0.01087, b12+1:-0.01129, b13+1:-0.00846, b14+1:-0.01506, b15+1:-0.01980];[D126+1:-0.00104, D138+1:-0.00102, D144+1:-0.00109, D168+1:-0.00099, D186+1:-0.00097, D204+1:-0.00101, D366+1:-0.00028]}{20180@[y3+1:-0.00033];[D204+1:-0.00050, D366+1:0.00158];[c3+1:0.01501, c4+1:0.01440, c9+1:-0.03428];[zDot4+1:-0.00339, zDot5+1:0.00413, zDot7+1:0.00615, zDot12+1:0.00667, zDot13+1:-0.01116]}	{20178@[y2+1:-5.04, y3+1:-9.64, y4+1:-2.10];[b9+1:-7.56, b10+1:-9.95, b11+1:-11.62, b12+1:-10.91, b13+1:-7.46, b14+1:-12.22, b15+1:-15.35];[D126+1:-8.29, D138+1:-7.46, D144+1:-7.65, D168+1:-5.91, D186+1:-5.26, D204+1:-5.00, D366+1:-0.77]}{20180@[y3+1:-1.20];[D204+1:-2.44, D366+1:4.33];[c3+1:10.74, c4+1:9.81, c9+1:-18.14];[zDot4+1:-9.56, zDot5+1:9.11, zDot7+1:10.07, zDot12+1:6.46, zDot13+1:-10.11]}	{20178@[y2+1:45322, y3+1:18224, y4+1:6264];[b9+1:12604, b10+1:14720, b11+1:11489, b12+1:31117, b13+1:66489, b14+1:56004, b15+1:36032];[D126+1:73469, D138+1:128422, D144+1:27713, D168+1:106030, D186+1:138611, D204+1:318135, D366+1:175052]}{20180@[y3+1:3278];[D204+1:7867, D366+1:47335];[c3+1:10873, c4+1:8047, c9+1:5398];[zDot4+1:4098, zDot5+1:3563, zDot7+1:4466, zDot12+1:4931, zDot13+1:6700]}	{20178@17}{20180@11}	T	0	0	0	8.01829	0	9.2508	2	3	1095.4	H3N3	FALSE	4.63401	(N(H)),(N(H)(N(H)))	Level3			{@31[1-1,3-5]}{@31[1-5,3-1]}
C:\Users\adste\Downloads\220713_ADS_Fetuin_ImpATrypsinSia_EThcD.raw	ImpA, Trypsin, Sia	20202	45.4193	20175	834.394	3	2500.16	P12763	Bos taurus	Alpha-2-HS-glycoprotein	[280 to 295]	TPSAAGPPVASVVVGP	T	P	P,S	T[O-Glycosylation:H1N1 on X]PS[O-Glycosylation:H2N2 on X]AAGPPVASVVVGP	2	2500.16	17.0814	1	{20202@[y2+1, y3+1];[b6+1, b10+1, b12+1, b13+1, b14+1, b15+1];[D126+1, D138+1, D144+1, D168+1, D186+1, D204+1, D366+1]}{20204@[(M0-162.05)+3, (M0-730.26)+1];[D204+1, D366+1];[c3+1];[zDot4+1, zDot5+1, zDot6+1, zDot7+1, zDot12+1, zDot13+1]}	{20202@[y2+1:173.09154, y3+1:272.16016];[b6+1:485.22858, b10+1:849.44312, b12+1:1035.52832, b13+1:1134.61084, b14+1:1233.67004, b15+1:1290.70642];[D126+1:126.05396, D138+1:138.05417, D144+1:144.06448, D168+1:168.06482, D186+1:186.07544, D204+1:204.08589, D366+1:366.13958]}{20204@[(M0-162.05)+3:780.38479, (M0-730.26)+1:1770.92969];[D204+1:204.08589, D366+1:366.14120];[c3+1:1398.58496];[zDot4+1:355.21298, zDot5+1:454.28217, zDot6+1:541.31390, zDot7+1:612.34753, zDot12+1:1033.57166, zDot13+1:1104.60339]}	{20202@[y2+1:-0.00053, y3+1:-0.00033];[b6+1:-0.00686, b10+1:-0.00338, b12+1:-0.01862, b13+1:-0.00451, b14+1:-0.01372, b15+1:0.00119];[D126+1:-0.00099, D138+1:-0.00078, D144+1:-0.00103, D168+1:-0.00070, D186+1:-0.00064, D204+1:-0.00075, D366+1:0.00012]}{20204@[(M0-162.05)+3:0.02751, (M0-730.26)+1:0.02894];[D204+1:-0.00075, D366+1:0.00174];[c3+1:0.02209];[zDot4+1:0.00281, zDot5+1:0.00358, zDot6+1:0.00329, zDot7+1:-0.00019, zDot12+1:-0.00859, zDot13+1:-0.01397]}	{20202@[y2+1:-3.09, y3+1:-1.20];[b6+1:-14.17, b10+1:-3.98, b12+1:-17.99, b13+1:-3.98, b14+1:-11.13, b15+1:0.93];[D126+1:-7.93, D138+1:-5.68, D144+1:-7.22, D168+1:-4.17, D186+1:-3.44, D204+1:-3.72, D366+1:0.32]}{20204@[(M0-162.05)+3:11.77, (M0-730.26)+1:16.35];[D204+1:-3.72, D366+1:4.76];[c3+1:15.81];[zDot4+1:7.93, zDot5+1:7.90, zDot6+1:6.09, zDot7+1:-0.32, zDot12+1:-8.32, zDot13+1:-12.66]}	{20202@[y2+1:41342, y3+1:17440];[b6+1:23854, b10+1:9500, b12+1:22868, b13+1:53697, b14+1:47802, b15+1:26262];[D126+1:67932, D138+1:110051, D144+1:27259, D168+1:85917, D186+1:133134, D204+1:313042, D366+1:174911]}{20204@[(M0-162.05)+3:6009, (M0-730.26)+1:6878];[D204+1:8400, D366+1:32802];[c3+1:5507];[zDot4+1:4218, zDot5+1:4979, zDot6+1:4681, zDot7+1:4512, zDot12+1:4436, zDot13+1:5350]}	{20202@15}{20204@11}	T	0	0	0	7.01345	2.00515	9.25239	2	3	1095.4	H3N3	FALSE	4.03719	(N(H)),(N(H)(N(H)))	Level3			{@31[1-1,3-5]}{@31[1-5,3-1]}
C:\Users\adste\Downloads\220713_ADS_Fetuin_ImpATrypsin_EThcD.raw	ImpA, Trypsin	30123	63.5059	30100	906.747	3	2717.22	P12763	Bos taurus	Alpha-2-HS-glycoprotein	[280 to 295]	TPSAAGPPVASVVVGP	T	P	P,S	T[O-Glycosylation:H1N1A1 on X]PS[O-Glycosylation:H1N1A1 on X]AAGPPVASVVVGP	2	2717.22	20.1607	0	{30123@[y2+1, y3+1];[b9+1, b10+1, b11+1, b12+1, b13+1, b14+1, b15+1];[D126+1, D138+1, D144+1, D168+1, D186+1, D204+1, D274+1, D292+1, D366+1]}{30125@[y2+1, y3+1, y5+1, y6+1];[D204+1, D274+1, D292+1, D366+1];[c2+1, c4+1];[zDot4+1, zDot5+1, zDot6+1, zDot7+1, zDot12+1]}	{30123@[y2+1:173.09091, y3+1:272.15952];[b9+1:778.40973, b10+1:849.45514, b11+1:936.48865, b12+1:1035.55054, b13+1:1134.61719, b14+1:1233.67944, b15+1:1290.69917];[D126+1:126.05363, D138+1:138.05315, D144+1:144.06400, D168+1:168.06459, D186+1:186.07455, D204+1:204.08576, D274+1:274.09178, D292+1:292.10251, D366+1:366.14035]}{30125@[y2+1:173.09251, y3+1:272.16092, y5+1:470.29001, y6+1:557.34027];[D204+1:204.08633, D274+1:274.09311, D292+1:292.10405, D366+1:366.14175];[c2+1:872.35168, c4+1:1686.63660];[zDot4+1:355.21686, zDot5+1:454.27982, zDot6+1:541.31506, zDot7+1:612.35077, zDot12+1:1033.59497]}	{30123@[y2+1:-0.00116, y3+1:-0.00097];[b9+1:0.00035, b10+1:0.00865, b11+1:0.01013, b12+1:0.00360, b13+1:0.00184, b14+1:-0.00432, b15+1:-0.00606];[D126+1:-0.00132, D138+1:-0.00180, D144+1:-0.00152, D168+1:-0.00093, D186+1:-0.00152, D204+1:-0.00089, D274+1:-0.00034, D292+1:-0.00018, D366+1:0.00088]}{30125@[y2+1:0.00045, y3+1:0.00044, y5+1:-0.00730, y6+1:0.01093];[D204+1:-0.00031, D274+1:0.00098, D292+1:0.00136, D366+1:0.00229];[c2+1:-0.01019, c4+1:-0.02203];[zDot4+1:0.00669, zDot5+1:0.00123, zDot6+1:0.00445, zDot7+1:0.00304, zDot12+1:0.01472]}	{30123@[y2+1:-6.72, y3+1:-3.57];[b9+1:0.45, b10+1:10.19, b11+1:10.82, b12+1:3.48, b13+1:1.62, b14+1:-3.51, b15+1:-4.70];[D126+1:-10.55, D138+1:-13.13, D144+1:-10.63, D168+1:-5.54, D186+1:-8.22, D204+1:-4.36, D274+1:-1.26, D292+1:-0.61, D366+1:2.42]}{30125@[y2+1:2.59, y3+1:1.61, y5+1:-15.56, y6+1:19.65];[D204+1:-1.54, D274+1:3.60, D292+1:4.68, D366+1:6.27];[c2+1:-11.70, c4+1:-13.07];[zDot4+1:18.87, zDot5+1:2.71, zDot6+1:8.23, zDot7+1:4.97, zDot12+1:14.26]}	{30123@[y2+1:208126, y3+1:87333];[b9+1:62185, b10+1:72275, b11+1:55192, b12+1:159282, b13+1:427067, b14+1:366151, b15+1:187594];[D126+1:131280, D138+1:84109, D144+1:59933, D168+1:66953, D186+1:353073, D204+1:687742, D274+1:1711021, D292+1:473500, D366+1:270961]}{30125@[y2+1:10730, y3+1:9263, y5+1:10810, y6+1:10909];[D204+1:26996, D274+1:85712, D292+1:109278, D366+1:11701];[c2+1:12706, c4+1:26938];[zDot4+1:15130, zDot5+1:29497, zDot6+1:14558, zDot7+1:30561, zDot12+1:24692]}	{30123@18}{30125@15}	T	0	0	0	7.02664	0	13.3401	2	3	1312.46	H2N2A2	FALSE	1.40339	(N(H(A))),(N(H(A)))	Level1	[1,H1N1A1,1.000][3,H1N1A1,1.000]	[280,H1N1A1,1.000][282,H1N1A1,1.000]	{@59[1-4,3-4]}	{@1[4,1.000]}{@3[4,1.000]}{@11[4,0.000]}
C:\Users\adste\Downloads\220713_ADS_Fetuin_SmETrypsin_EThcD.raw	SmE, Trypsin	31370	63.4395	31330	906.748	3	2717.22	P12763	Bos taurus	Alpha-2-HS-glycoprotein	[280 to 295]	TPSAAGPPVASVVVGP	T	P	P,S	TPS[O-Glycosylation:H2N2A2 on X]AAGPPVASVVVGP	1	2717.22	15.1976	0	{31370@[y2+1, y3+1];[b9+1, b11+1, b12+1, b13+1, b14+1, b15+1];[(M0-1109.38)+1, (M0-1312.46)+1];[D126+1, D138+1, D144+1, D186+1, D204+1, D274+1, D292+1, D366+1]}{31372@[y2+1];[D204+1, D274+1, D292+1];[c4+1];[zDot5+1, zDot6+1, zDot7+1]}	{31370@[y2+1:173.09151, y3+1:272.15967];[b9+1:778.40765, b11+1:936.48560, b12+1:1035.53857, b13+1:1134.61621, b14+1:1233.68862, b15+1:1290.69870];[(M0-1109.38)+1:1608.86963, (M0-1312.46)+1:1405.77185];[D126+1:126.05371, D138+1:138.05338, D144+1:144.06520, D186+1:186.07416, D204+1:204.08572, D274+1:274.09230, D292+1:292.10341, D366+1:366.14038]}{31372@[y2+1:173.09171];[D204+1:204.08603, D274+1:274.09299, D292+1:292.10403];[c4+1:1686.64758];[zDot5+1:454.28137, zDot6+1:541.30396, zDot7+1:612.35858]}	{31370@[y2+1:-0.00056, y3+1:-0.00081];[b9+1:-0.00173, b11+1:0.00707, b12+1:-0.00836, b13+1:0.00086, b14+1:0.00486, b15+1:-0.00653];[(M0-1109.38)+1:0.02170, (M0-1312.46)+1:0.00329];[D126+1:-0.00124, D138+1:-0.00157, D144+1:-0.00032, D186+1:-0.00192, D204+1:-0.00092, D274+1:0.00017, D292+1:0.00072, D366+1:0.00091]}{31372@[y2+1:-0.00036];[D204+1:-0.00062, D274+1:0.00086, D292+1:0.00135];[c4+1:-0.01105];[zDot5+1:0.00279, zDot6+1:-0.00666, zDot7+1:0.01085]}	{31370@[y2+1:-3.26, y3+1:-3.00];[b9+1:-2.22, b11+1:7.56, b12+1:-8.08, b13+1:0.76, b14+1:3.94, b15+1:-5.06];[(M0-1109.38)+1:13.50, (M0-1312.46)+1:2.35];[D126+1:-9.88, D138+1:-11.46, D144+1:-2.21, D186+1:-10.37, D204+1:-4.54, D274+1:0.64, D292+1:2.48, D366+1:2.50]}{31372@[y2+1:-2.11];[D204+1:-3.04, D274+1:3.15, D292+1:4.63];[c4+1:-6.55];[zDot5+1:6.15, zDot6+1:-12.33, zDot7+1:17.75]}	{31370@[y2+1:13342, y3+1:7497];[b9+1:4754, b11+1:5672, b12+1:13631, b13+1:25974, b14+1:29114, b15+1:10309];[(M0-1109.38)+1:6210, (M0-1312.46)+1:26875];[D126+1:11382, D138+1:6314, D144+1:6642, D186+1:25149, D204+1:55742, D274+1:124897, D292+1:37562, D366+1:20497]}{31372@[y2+1:1439];[D204+1:1660, D274+1:5224, D292+1:7579];[c4+1:1998];[zDot5+1:1442, zDot6+1:1769, zDot7+1:1786]}	{31370@18}{31372@8}	T	0	0	0	4.01686	2.04091	11.3912	1	3	1312.46	H2N2A2	FALSE	0.950509	(N(H(A))(N(H(A))))	Level3			{@57[3-10]}{@57[1-10]}{@58[1-1,3-7]}{@58[1-7,3-1]}{@59[1-4,3-4]}
C:\Users\adste\Downloads\220713_ADS_Fetuin_ImpATrypsin_EThcD.raw	ImpA, Trypsin	30102	63.4616	30080	906.749	3	2717.22	P12763	Bos taurus	Alpha-2-HS-glycoprotein	[280 to 295]	TPSAAGPPVASVVVGP	T	P	P,S	T[O-Glycosylation:H1N1A1 on X]PS[O-Glycosylation:H1N1A1 on X]AAGPPVASVVVGP	2	2717.22	19.1479	0	{30102@[y2+1, y3+1, y10+1];[b9+1, b11+1, b12+1, b13+1, b14+1, b15+1];[D126+1, D138+1, D144+1, D168+1, D186+1, D204+1, D274+1, D292+1, D366+1]}{30104@[y2+1, y6+1, y11+1];[D204+1, D274+1, D292+1, D366+1];[c2+1, c3+1];[zDot4+1, zDot5+1, zDot6+1, zDot7+1, zDot12+1]}	{30102@[y2+1:173.09068, y3+1:272.16058, y10+1:921.53247];[b9+1:778.41901, b11+1:936.46173, b12+1:1035.53909, b13+1:1134.61129, b14+1:1233.67798, b15+1:1290.70801];[D126+1:126.05355, D138+1:138.05286, D144+1:144.06444, D168+1:168.06490, D186+1:186.07454, D204+1:204.08542, D274+1:274.09169, D292+1:292.10233, D366+1:366.13913]}{30104@[y2+1:173.09145, y6+1:557.33276, y11+1:978.55634];[D204+1:204.08632, D274+1:274.09296, D292+1:292.10394, D366+1:366.13498];[c2+1:872.36884, c3+1:1615.62292];[zDot4+1:355.20917, zDot5+1:454.28415, zDot6+1:541.31329, zDot7+1:612.35432, zDot12+1:1033.59119]}	{30102@[y2+1:-0.00139, y3+1:0.00010, y10+1:-0.00792];[b9+1:0.00963, b11+1:-0.01679, b12+1:-0.00785, b13+1:-0.00406, b14+1:-0.00579, b15+1:0.00278];[D126+1:-0.00140, D138+1:-0.00209, D144+1:-0.00108, D168+1:-0.00062, D186+1:-0.00154, D204+1:-0.00123, D274+1:-0.00044, D292+1:-0.00036, D366+1:-0.00034]}{30104@[y2+1:-0.00062, y6+1:0.00342, y11+1:-0.00552];[D204+1:-0.00033, D274+1:0.00083, D292+1:0.00126, D366+1:-0.00449];[c2+1:0.00696, c3+1:0.00141];[zDot4+1:-0.00101, zDot5+1:0.00556, zDot6+1:0.00268, zDot7+1:0.00659, zDot12+1:0.01094]}	{30102@[y2+1:-8.05, y3+1:0.37, y10+1:-8.61];[b9+1:12.38, b11+1:-17.95, b12+1:-7.59, b13+1:-3.59, b14+1:-4.69, b15+1:2.16];[D126+1:-11.16, D138+1:-15.25, D144+1:-7.54, D168+1:-3.72, D186+1:-8.31, D204+1:-6.05, D274+1:-1.60, D292+1:-1.24, D366+1:-0.92]}{30104@[y2+1:-3.62, y6+1:6.16, y11+1:-5.65];[D204+1:-1.61, D274+1:3.04, D292+1:4.32, D366+1:-12.29];[c2+1:7.98, c3+1:0.87];[zDot4+1:-2.84, zDot5+1:12.27, zDot6+1:4.96, zDot7+1:10.78, zDot12+1:10.59]}	{30102@[y2+1:236752, y3+1:93889, y10+1:50987];[b9+1:77487, b11+1:70765, b12+1:232503, b13+1:429881, b14+1:424149, b15+1:213165];[D126+1:168449, D138+1:86215, D144+1:90550, D168+1:77175, D186+1:406994, D204+1:873825, D274+1:1920851, D292+1:529973, D366+1:279979]}{30104@[y2+1:10274, y6+1:23265, y11+1:19941];[D204+1:26843, D274+1:88040, D292+1:134102, D366+1:23431];[c2+1:14695, c3+1:25776];[zDot4+1:25042, zDot5+1:28819, zDot6+1:20672, zDot7+1:35844, zDot12+1:28449]}	{30102@18}{30104@14}	T	0	0	0	7.0272	0	13.3169	2	3	1312.46	H2N2A2	FALSE	0.952123	(N(H(A))),(N(H(A)))	Level1	[1,H1N1A1,1.000][3,H1N1A1,1.000]	[280,H1N1A1,1.000][282,H1N1A1,1.000]	{@59[1-4,3-4]}	{@1[4,1.000]}{@3[4,1.000]}{@11[4,0.000]}
C:\Users\adste\Downloads\220713_ADS_Fetuin_ImpATrypsin_EThcD.raw	ImpA, Trypsin	30264	63.8238	30231	906.752	3	2717.23	P12763	Bos taurus	Alpha-2-HS-glycoprotein	[280 to 295]	TPSAAGPPVASVVVGP	T	P	P,S	TPS[O-Glycosylation:H1N1A2 on X]AAGPPVAS[O-Glycosylation:H1N1 on X]VVVGP	2	2717.22	11.1412	0	{30264@[y2+1, y3+1];[b9+1, b10+1, b11+1, b12+1, b13+1, b14+1, b15+1];[D126+1, D138+1, D144+1, D168+1, D186+1, D204+1, D274+1, D292+1, D366+1]}{30266@[D274+1, D292+1, D366+1];[zDot5+1, zDot6+1]}	{30264@[y2+1:173.09094, y3+1:272.16269];[b9+1:778.40930, b10+1:849.45404, b11+1:936.46381, b12+1:1035.53650, b13+1:1134.61951, b14+1:1233.67627, b15+1:1290.70703];[D126+1:126.05433, D138+1:138.05324, D144+1:144.06425, D168+1:168.06387, D186+1:186.07518, D204+1:204.08521, D274+1:274.09155, D292+1:292.10205, D366+1:366.13852]}{30266@[D274+1:274.09244, D292+1:292.10147, D366+1:366.14172];[zDot5+1:454.27673, zDot6+1:906.42957]}	{30264@[y2+1:-0.00113, y3+1:0.00221];[b9+1:-0.00008, b10+1:0.00755, b11+1:-0.01472, b12+1:-0.01044, b13+1:0.00416, b14+1:-0.00749, b15+1:0.00180];[D126+1:-0.00062, D138+1:-0.00171, D144+1:-0.00126, D168+1:-0.00164, D186+1:-0.00090, D204+1:-0.00144, D274+1:-0.00057, D292+1:-0.00064, D366+1:-0.00095]}{30266@[D274+1:0.00031, D292+1:-0.00122, D366+1:0.00226];[zDot5+1:-0.00185, zDot6+1:-0.01324]}	{30264@[y2+1:-6.55, y3+1:8.14];[b9+1:-0.10, b10+1:8.89, b11+1:-15.73, b12+1:-10.09, b13+1:3.67, b14+1:-6.08, b15+1:1.40];[D126+1:-4.94, D138+1:-12.47, D144+1:-8.82, D168+1:-9.84, D186+1:-4.84, D204+1:-7.10, D274+1:-2.10, D292+1:-2.18, D366+1:-2.59]}{30266@[D274+1:1.14, D292+1:-4.18, D366+1:6.18];[zDot5+1:-4.09, zDot6+1:-14.62]}	{30264@[y2+1:25699, y3+1:10287];[b9+1:7406, b10+1:8207, b11+1:7886, b12+1:25618, b13+1:43194, b14+1:42740, b15+1:18673];[D126+1:17101, D138+1:13066, D144+1:6852, D168+1:13043, D186+1:32221, D204+1:78647, D274+1:192407, D292+1:52159, D366+1:35847]}{30266@[D274+1:7696, D292+1:10807, D366+1:4383];[zDot5+1:2404, zDot6+1:38796]}	{30264@18}{30266@5}	T	0.00526316	0	0	2.04349	0	12.2515	2	3	1312.46	H2N2A2	FALSE	1.90675	(N(H)),(N(H(A))(A))	Level2	[11,H1N1,0.483]	[290,H1N1,0.483]	{@58[3-7,11-1]}{@58[1-7,11-1]}	{@1[1,0.259][7,0.483]}{@3[1,0.259][7,0.483]}{@11[7,0.034][1,0.483]}
C:\Users\adste\Downloads\220713_ADS_Fetuin_ImpATrypsin_EThcD.raw	ImpA, Trypsin	33581	71.9711	33566	1003.78	3	3008.31	P12763	Bos taurus	Alpha-2-HS-glycoprotein	[280 to 295]	TPSAAGPPVASVVVGP	T	P	P,S	T[O-Glycosylation:H1N1A1 on X]PS[O-Glycosylation:H1N1A2 on X]AAGPPVASVVVGP	2	3008.31	7.15201	0	{33581@[y2+1, y3+1];[b12+1, b13+1, b14+1, b15+1];[D126+1, D138+1, D186+1, D204+1, D274+1, D292+1, D366+1]}{33582@[D274+1, D292+1];[zDot7+1]}	{33581@[y2+1:173.09232, y3+1:272.16217];[b12+1:1035.56519, b13+1:1134.62805, b14+1:1233.68713, b15+1:1290.72876];[D126+1:126.05489, D138+1:138.05374, D186+1:186.07629, D204+1:204.08690, D274+1:274.09265, D292+1:292.10406, D366+1:366.13489]}{33582@[D274+1:274.09177, D292+1:292.10458];[zDot7+1:612.34863]}	{33581@[y2+1:0.00025, y3+1:0.00169];[b12+1:0.01825, b13+1:0.01270, b14+1:0.00337, b15+1:0.02353];[D126+1:-0.00006, D138+1:-0.00121, D186+1:0.00022, D204+1:0.00025, D274+1:0.00053, D292+1:0.00138, D366+1:-0.00458]}{33582@[D274+1:-0.00036, D292+1:0.00190];[zDot7+1:0.00090]}	{33581@[y2+1:1.44, y3+1:6.22];[b12+1:17.64, b13+1:11.20, b14+1:2.73, b15+1:18.25];[D126+1:-0.48, D138+1:-8.79, D186+1:1.18, D204+1:1.24, D274+1:1.92, D292+1:4.74, D366+1:-12.54]}{33582@[D274+1:-1.32, D292+1:6.52];[zDot7+1:1.48]}	{33581@[y2+1:8838, y3+1:4457];[b12+1:6915, b13+1:16571, b14+1:15211, b15+1:5426];[D126+1:5354, D138+1:9283, D186+1:14975, D204+1:30965, D274+1:85208, D292+1:21061, D366+1:8924]}{33582@[D274+1:3627, D292+1:5976];[zDot7+1:1343]}	{33581@13}{33582@3}	T	0.00583431	0	0	1.01953	0	9.54521	2	3	1603.55	H2N2A3	FALSE	100000000	(N(H(A))),(N(H(A))(A))	Level3			{@116[1-4,3-7]}{@116[1-7,3-4]}
C:\Users\adste\Downloads\220713_ADS_Fetuin_ImpATrypsin_EThcD.raw	ImpA, Trypsin	33679	72.2217	33660	1003.78	3	3008.31	P12763	Bos taurus	Alpha-2-HS-glycoprotein	[280 to 295]	TPSAAGPPVASVVVGP	T	P	P,S	T[O-Glycosylation:H1N1A1 on X]PS[O-Glycosylation:H1N1A2 on X]AAGPPVASVVVGP	2	3008.31	12.2024	0	{33679@[y2+1, y3+1, y4+1];[b9+1, b10+1, b12+1, b13+1, b14+1, b15+1];[D126+1, D138+1, D144+1, D168+1, D186+1, D204+1, D274+1, D292+1, D366+1]}{33681@[(M0-744.24)+2];[D274+1, D292+1];[zDot6+1, zDot7+1]}	{33679@[y2+1:173.09117, y3+1:272.16254, y4+1:371.22867];[b9+1:778.42352, b10+1:849.45081, b12+1:1035.54565, b13+1:1134.60889, b14+1:1233.68909, b15+1:1290.71167];[D126+1:126.05400, D138+1:138.05428, D144+1:144.06442, D168+1:168.06540, D186+1:186.07504, D204+1:204.08566, D274+1:274.09242, D292+1:292.10330, D366+1:366.14188]}{33681@[(M0-744.24)+2:1133.04122];[D274+1:274.09302, D292+1:292.10446];[zDot6+1:541.31152, zDot7+1:612.34479]}	{33679@[y2+1:-0.00090, y3+1:0.00205, y4+1:-0.00023];[b9+1:0.01414, b10+1:0.00431, b12+1:-0.00128, b13+1:-0.00646, b14+1:0.00532, b15+1:0.00644];[D126+1:-0.00095, D138+1:-0.00067, D144+1:-0.00109, D168+1:-0.00012, D186+1:-0.00103, D204+1:-0.00098, D274+1:0.00030, D292+1:0.00062, D366+1:0.00241]}{33681@[(M0-744.24)+2:-0.00038];[D274+1:0.00089, D292+1:0.00178];[zDot6+1:0.00091, zDot7+1:-0.00294]}	{33679@[y2+1:-5.22, y3+1:7.58, y4+1:-0.62];[b9+1:18.19, b10+1:5.08, b12+1:-1.24, b13+1:-5.70, b14+1:4.32, b15+1:5.00];[D126+1:-7.56, D138+1:-4.90, D144+1:-7.65, D168+1:-0.70, D186+1:-5.59, D204+1:-4.84, D274+1:1.09, D292+1:2.11, D366+1:6.60]}{33681@[(M0-744.24)+2:-0.17];[D274+1:3.26, D292+1:6.10];[zDot6+1:1.68, zDot7+1:-4.81]}	{33679@[y2+1:16417, y3+1:8410, y4+1:4195];[b9+1:4986, b10+1:4691, b12+1:18050, b13+1:31052, b14+1:31822, b15+1:18275];[D126+1:11929, D138+1:6241, D144+1:4076, D168+1:4067, D186+1:25287, D204+1:57020, D274+1:166119, D292+1:55725, D366+1:20242]}{33681@[(M0-744.24)+2:3927];[D274+1:6996, D292+1:7799];[zDot6+1:1517, zDot7+1:1238]}	{33679@18}{33681@5}	T	0.00374532	0	0	2.01706	1.02432	11.5012	2	3	1603.55	H2N2A3	FALSE	1.53125	(N(H(A))),(N(H(A))(A))	Level3			{@116[1-4,3-7]}{@116[1-7,3-4]}
C:\Users\adste\Downloads\220713_ADS_Fetuin_ImpATrypsin_EThcD.raw	ImpA, Trypsin	33752	72.3888	33739	1003.78	3	3008.31	P12763	Bos taurus	Alpha-2-HS-glycoprotein	[280 to 295]	TPSAAGPPVASVVVGP	T	P	P,S	T[O-Glycosylation:H1N1A1 on X]PS[O-Glycosylation:H1N1A2 on X]AAGPPVASVVVGP	2	3008.31	10.1658	0	{33752@[y2+1, y3+1, y4+1];[b9+1, b10+1, b12+1, b13+1, b14+1, b15+1];[D126+1, D138+1, D168+1, D186+1, D204+1, D274+1, D292+1, D366+1]}{33754@[D274+1, D292+1];[zDot6+1]}	{33752@[y2+1:173.09140, y3+1:272.15860, y4+1:371.23511];[b9+1:778.41168, b10+1:849.46033, b12+1:1035.54834, b13+1:1134.61572, b14+1:1233.68161, b15+1:1290.70679];[D126+1:126.05410, D138+1:138.05437, D168+1:168.06375, D186+1:186.07515, D204+1:204.08581, D274+1:274.09215, D292+1:292.10223, D366+1:366.13998]}{33754@[D274+1:274.09277, D292+1:292.10431];[zDot6+1:541.30670]}	{33752@[y2+1:-0.00067, y3+1:-0.00188, y4+1:0.00621];[b9+1:0.00230, b10+1:0.01383, b12+1:0.00140, b13+1:0.00037, b14+1:-0.00216, b15+1:0.00156];[D126+1:-0.00085, D138+1:-0.00058, D168+1:-0.00177, D186+1:-0.00093, D204+1:-0.00084, D274+1:0.00002, D292+1:-0.00045, D366+1:0.00052]}{33754@[D274+1:0.00065, D292+1:0.00162];[zDot6+1:-0.00391]}	{33752@[y2+1:-3.89, y3+1:-6.94, y4+1:16.78];[b9+1:2.96, b10+1:16.30, b12+1:1.36, b13+1:0.33, b14+1:-1.75, b15+1:1.21];[D126+1:-6.77, D138+1:-4.23, D168+1:-10.57, D186+1:-5.01, D204+1:-4.13, D274+1:0.08, D292+1:-1.55, D366+1:1.42]}{33754@[D274+1:2.37, D292+1:5.57];[zDot6+1:-7.24]}	{33752@[y2+1:21814, y3+1:8840, y4+1:4749];[b9+1:10201, b10+1:6167, b12+1:14956, b13+1:31339, b14+1:31967, b15+1:15673];[D126+1:12673, D138+1:10664, D168+1:9031, D186+1:25382, D204+1:59433, D274+1:169319, D292+1:53142, D366+1:20343]}{33754@[D274+1:7046, D292+1:10305];[zDot6+1:2216]}	{33752@17}{33754@3}	T	0.00526316	0	0	1.01217	0	10.4747	2	3	1603.55	H2N2A3	FALSE	100000000	(N(H(A))),(N(H(A))(A))	Level3			{@116[1-4,3-7]}{@116[1-7,3-4]}
C:\Users\adste\Downloads\220713_ADS_Fetuin_ImpATrypsin_EThcD.raw	ImpA, Trypsin	33664	72.1856	33641	1003.78	3	3008.31	P12763	Bos taurus	Alpha-2-HS-glycoprotein	[280 to 295]	TPSAAGPPVASVVVGP	T	P	P,S	T[O-Glycosylation:H1N1A1 on X]PS[O-Glycosylation:H1N1A2 on X]AAGPPVASVVVGP	2	3008.31	10.2037	0	{33664@[y2+1, y3+1];[b9+1, b12+1, b13+1, b14+1, b15+1];[D126+1, D138+1, D168+1, D186+1, D204+1, D274+1, D292+1, D366+1]}{33666@[(M0-582.19)+2];[D274+1, D292+1];[zDot4+1, zDot7+1]}	{33664@[y2+1:173.09113, y3+1:272.16061];[b9+1:778.41510, b12+1:1035.53967, b13+1:1134.61963, b14+1:1233.69458, b15+1:1290.71472];[D126+1:126.05456, D138+1:138.05411, D168+1:168.06505, D186+1:186.07506, D204+1:204.08571, D274+1:274.09238, D292+1:292.10229, D366+1:366.14062]}{33666@[(M0-582.19)+2:1214.06886];[D274+1:274.09271, D292+1:292.10352];[zDot4+1:355.21182, zDot7+1:612.35132]}	{33664@[y2+1:-0.00094, y3+1:0.00013];[b9+1:0.00572, b12+1:-0.00726, b13+1:0.00428, b14+1:0.01082, b15+1:0.00949];[D126+1:-0.00039, D138+1:-0.00084, D168+1:-0.00047, D186+1:-0.00102, D204+1:-0.00094, D274+1:0.00025, D292+1:-0.00039, D366+1:0.00116]}{33666@[(M0-582.19)+2:0.00210];[D274+1:0.00059, D292+1:0.00083];[zDot4+1:0.00165, zDot7+1:0.00359]}	{33664@[y2+1:-5.48, y3+1:0.48];[b9+1:7.36, b12+1:-7.02, b13+1:3.77, b14+1:8.77, b15+1:7.36];[D126+1:-3.11, D138+1:-6.12, D168+1:-2.80, D186+1:-5.50, D204+1:-4.62, D274+1:0.92, D292+1:-1.35, D366+1:3.17]}{33666@[(M0-582.19)+2:0.86];[D274+1:2.15, D292+1:2.85];[zDot4+1:4.66, zDot7+1:5.87]}	{33664@[y2+1:15319, y3+1:9273];[b9+1:4565, b12+1:16973, b13+1:32515, b14+1:32913, b15+1:14774];[D126+1:11326, D138+1:7846, D168+1:4003, D186+1:20851, D204+1:55535, D274+1:162310, D292+1:46505, D366+1:21142]}{33666@[(M0-582.19)+2:3348];[D274+1:6504, D292+1:8703];[zDot4+1:1998, zDot7+1:1465]}	{33664@15}{33666@5}	T	0.00526316	0	0	2.02247	1.02172	10.5148	2	3	1603.55	H2N2A3	FALSE	100000000	(N(H(A))),(N(H(A))(A))	Level3			{@116[1-4,3-7]}{@116[1-7,3-4]}
C:\Users\adste\Downloads\220713_ADS_Fetuin_ImpATrypsin_EThcD.raw	ImpA, Trypsin	33743	72.3688	33733	1003.78	3	3008.31	P12763	Bos taurus	Alpha-2-HS-glycoprotein	[280 to 295]	TPSAAGPPVASVVVGP	T	P	P,S	T[O-Glycosylation:H1N1A1 on X]PS[O-Glycosylation:H1N1A2 on X]AAGPPVASVVVGP	2	3008.31	12.214	0	{33743@[y2+1, y3+1];[b10+1, b12+1, b13+1, b14+1, b15+1];[D126+1, D138+1, D144+1, D168+1, D186+1, D204+1, D274+1, D292+1, D366+1]}{33745@[(M0-582.19)+2, (M0-744.24)+2];[D274+1, D292+1];[zDot6+1, zDot7+1, zDot13+1]}	{33743@[y2+1:173.09058, y3+1:272.16074];[b10+1:849.43909, b12+1:1035.55225, b13+1:1134.61890, b14+1:1233.68930, b15+1:1290.71448];[D126+1:126.05361, D138+1:138.05313, D144+1:144.06508, D168+1:168.06526, D186+1:186.07520, D204+1:204.08554, D274+1:274.09236, D292+1:292.10309, D366+1:366.13950]}{33745@[(M0-582.19)+2:1214.06600, (M0-744.24)+2:1133.03945];[D274+1:274.09311, D292+1:292.10391];[zDot6+1:541.31696, zDot7+1:612.34125, zDot13+1:1104.61841]}	{33743@[y2+1:-0.00149, y3+1:0.00025];[b10+1:-0.00741, b12+1:0.00531, b13+1:0.00355, b14+1:0.00553, b15+1:0.00925];[D126+1:-0.00133, D138+1:-0.00182, D144+1:-0.00044, D168+1:-0.00025, D186+1:-0.00088, D204+1:-0.00111, D274+1:0.00024, D292+1:0.00040, D366+1:0.00003]}{33745@[(M0-582.19)+2:-0.00364, (M0-744.24)+2:-0.00392];[D274+1:0.00098, D292+1:0.00123];[zDot6+1:0.00634, zDot7+1:-0.00648, zDot13+1:0.00105]}	{33743@[y2+1:-8.67, y3+1:0.93];[b10+1:-8.73, b12+1:5.13, b13+1:3.13, b14+1:4.49, b15+1:7.17];[D126+1:-10.67, D138+1:-13.25, D144+1:-3.06, D168+1:-1.52, D186+1:-4.76, D204+1:-5.44, D274+1:0.86, D292+1:1.38, D366+1:0.08]}{33745@[(M0-582.19)+2:-1.50, (M0-744.24)+2:-1.73];[D274+1:3.60, D292+1:4.21];[zDot6+1:11.74, zDot7+1:-10.60, zDot13+1:0.95]}	{33743@[y2+1:14859, y3+1:10839];[b10+1:6244, b12+1:11446, b13+1:34500, b14+1:34270, b15+1:15007];[D126+1:11814, D138+1:5195, D144+1:4871, D168+1:5990, D186+1:24466, D204+1:64200, D274+1:186085, D292+1:58037, D366+1:19361]}{33745@[(M0-582.19)+2:3352, (M0-744.24)+2:3411];[D274+1:7297, D292+1:11153];[zDot6+1:1521, zDot7+1:2794, zDot13+1:2320]}	{33743@16}{33745@7}	T	0.00374532	0	0	3.03644	2.03714	11.5209	2	3	1603.55	H2N2A3	FALSE	1.06639	(N(H(A))),(N(H(A))(A))	Level3			{@116[1-4,3-7]}{@116[1-7,3-4]}
C:\Users\adste\Downloads\220713_ADS_Fetuin_ImpATrypsin_EThcD.raw	ImpA, Trypsin	33921	72.7947	33903	1003.78	3	3008.31	P12763	Bos taurus	Alpha-2-HS-glycoprotein	[280 to 295]	TPSAAGPPVASVVVGP	T	P	P,S	T[O-Glycosylation:H1N1A1 on X]PS[O-Glycosylation:H1N1A2 on X]AAGPPVASVVVGP	2	3008.31	9.21415	0	{33921@[y2+1, y3+1];[b12+1, b13+1, b14+1, b15+1];[D126+1, D186+1, D204+1, D274+1, D292+1, D366+1]}{33922@[(M0-744.24)+2];[D274+1, D292+1];[zDot6+1, zDot13+1]}	{33921@[y2+1:173.09048, y3+1:272.15656];[b12+1:1035.54248, b13+1:1134.61475, b14+1:1233.69263, b15+1:1290.70850];[D126+1:126.05515, D186+1:186.07507, D204+1:204.08615, D274+1:274.09308, D292+1:292.10345, D366+1:366.14374]}{33922@[(M0-744.24)+2:1133.05322];[D274+1:274.09433, D292+1:292.10358];[zDot6+1:541.31244, zDot13+1:1104.61865]}	{33921@[y2+1:-0.00158, y3+1:-0.00393];[b12+1:-0.00446, b13+1:-0.00060, b14+1:0.00886, b15+1:0.00327];[D126+1:0.00020, D186+1:-0.00100, D204+1:-0.00050, D274+1:0.00095, D292+1:0.00077, D366+1:0.00427]}{33922@[(M0-744.24)+2:0.02363];[D274+1:0.00220, D292+1:0.00089];[zDot6+1:0.00182, zDot13+1:0.00129]}	{33921@[y2+1:-9.21, y3+1:-14.48];[b12+1:-4.31, b13+1:-0.53, b14+1:7.19, b15+1:2.53];[D126+1:1.59, D186+1:-5.42, D204+1:-2.44, D274+1:3.49, D292+1:2.64, D366+1:11.70]}{33922@[(M0-744.24)+2:10.44];[D274+1:8.07, D292+1:3.06];[zDot6+1:3.38, zDot13+1:1.17]}	{33921@[y2+1:9448, y3+1:6086];[b12+1:5766, b13+1:17680, b14+1:19167, b15+1:6400];[D126+1:8029, D186+1:12199, D204+1:34562, D274+1:96452, D292+1:33650, D366+1:12029]}{33922@[(M0-744.24)+2:3593];[D274+1:4584, D292+1:6078];[zDot6+1:1484, zDot13+1:1401]}	{33921@12}{33922@5}	T	0.00567465	0	0	2.03346	1.04166	8.54777	2	3	1603.55	H2N2A3	FALSE	100000000	(N(H(A))),(N(H(A))(A))	Level3			{@116[1-4,3-7]}{@116[1-7,3-4]}
C:\Users\adste\Downloads\220713_ADS_Fetuin_ImpATrypsin_EThcD.raw	ImpA, Trypsin	33838	72.588	33828	1003.78	3	3008.31	P12763	Bos taurus	Alpha-2-HS-glycoprotein	[280 to 295]	TPSAAGPPVASVVVGP	T	P	P,S	T[O-Glycosylation:H1N1A1 on X]PS[O-Glycosylation:H1N1A2 on X]AAGPPVASVVVGP	2	3008.31	10.2	0	{33838@[y2+1, y3+1];[b10+1, b12+1, b13+1, b14+1, b15+1];[D126+1, D138+1, D144+1, D168+1, D186+1, D204+1, D274+1, D292+1, D366+1]}{33840@[(M0-744.24)+2];[D274+1, D292+1];[zDot6+1, zDot13+1]}	{33838@[y2+1:173.09174, y3+1:272.15900];[b10+1:849.45514, b12+1:1035.54443, b13+1:1134.61476, b14+1:1233.68600, b15+1:1290.68042];[D126+1:126.05544, D138+1:138.05417, D144+1:144.06578, D168+1:168.06464, D186+1:186.07445, D204+1:204.08592, D274+1:274.09265, D292+1:292.10327, D366+1:366.14087]}{33840@[(M0-744.24)+2:1133.05558];[D274+1:274.09415, D292+1:292.10477];[zDot6+1:541.30859, zDot13+1:1104.60791]}	{33838@[y2+1:-0.00033, y3+1:-0.00149];[b10+1:0.00865, b12+1:-0.00250, b13+1:-0.00059, b14+1:0.00224, b15+1:-0.02481];[D126+1:0.00049, D138+1:-0.00078, D144+1:0.00026, D168+1:-0.00088, D186+1:-0.00163, D204+1:-0.00072, D274+1:0.00053, D292+1:0.00059, D366+1:0.00140]}{33840@[(M0-744.24)+2:0.02834];[D274+1:0.00202, D292+1:0.00208];[zDot6+1:-0.00202, zDot13+1:-0.00945]}	{33838@[y2+1:-1.93, y3+1:-5.48];[b10+1:10.19, b12+1:-2.42, b13+1:-0.52, b14+1:1.81, b15+1:-19.24];[D126+1:3.91, D138+1:-5.68, D144+1:1.85, D168+1:-5.27, D186+1:-8.80, D204+1:-3.57, D274+1:1.92, D292+1:2.01, D366+1:3.84]}{33840@[(M0-744.24)+2:12.52];[D274+1:7.40, D292+1:7.15];[zDot6+1:-3.74, zDot13+1:-8.56]}	{33838@[y2+1:13852, y3+1:7067];[b10+1:6032, b12+1:10120, b13+1:25343, b14+1:28692, b15+1:12310];[D126+1:8522, D138+1:6000, D144+1:4541, D168+1:4322, D186+1:19026, D204+1:55706, D274+1:159811, D292+1:44711, D366+1:19873]}{33840@[(M0-744.24)+2:3919];[D274+1:5637, D292+1:7632];[zDot6+1:2719, zDot13+1:1659]}	{33838@16}{33840@5}	T	0.00526316	0	0	2.03342	1.02991	11.5274	2	3	1603.55	H2N2A3	FALSE	1.3211	(N(H(A))),(N(H(A))(A))	Level3			{@116[1-4,3-7]}{@116[1-7,3-4]}
