## Supplemental Table 6 for "Glycoproteomic landscape and structural dynamics of TIM family immune checkpoints enabled by mucinase SmE" (part 2 of 3)

### Sheet: oglyco (continued)
File Name	Enzymatic Treatment	Scan Number	Scan Retention Time	Precursor Scan Number	Precursor MZ	Precursor Charge	Precursor Mass	Protein Accession	Organism	Protein Name	Start and End Residues In Protein	Base Sequence	Start	End	FlankingResidues	Full Sequence	Number of Mods	Peptide Monoisotopic Mass	Score	Rank	Matched Ion Series	Matched Ion Mass-To-Charge Ratios	Matched Ion Mass Diff (Da)	Matched Ion Mass Diff (Ppm)	Matched Ion Intensities	Matched Ion Counts	Decoy/Contaminant/Target	QValue	PEP	PEP_QValue	Localization Score	Yion Score	DiagonosticIon Score	Plausible Number Of Glycans	Total Glycosylation sites	GlycanMass	Plausible GlycanComposition	N-Glycan motif Check	R138/144	Plausible GlycanStructure	GlycanLocalizationLevel	Localized Glycans with Peptide Site Specific Probability	Localized Glycans with Protein Site Specific Probability	All potential glycan localizations	AllSiteSpecificLocalizationProbability
C:\Users\adste\Downloads\220713_ADS_Fetuin_ImpATrypsin_EThcD.raw	ImpA, Trypsin	33908	72.7635	33898	1003.78	3	3008.31	P12763	Bos taurus	Alpha-2-HS-glycoprotein	[280 to 295]	TPSAAGPPVASVVVGP	T	P	P,S	T[O-Glycosylation:H1N1A1 on X]PS[O-Glycosylation:H1N1A2 on X]AAGPPVASVVVGP	2	3008.31	8.19224	0	{33908@[y2+1, y3+1];[b12+1, b13+1, b14+1, b15+1];[D126+1, D138+1, D144+1, D168+1, D186+1, D204+1, D274+1, D292+1, D366+1]}{33910@[(M0-744.24)+2];[D274+1, D292+1];[zDot7+1]}	{33908@[y2+1:173.09158, y3+1:272.16302];[b12+1:1035.54419, b13+1:1134.61121, b14+1:1233.68545, b15+1:1290.70593];[D126+1:126.05534, D138+1:138.05476, D144+1:144.06651, D168+1:168.06638, D186+1:186.07640, D204+1:204.08638, D274+1:274.09316, D292+1:292.10440, D366+1:366.14099]}{33910@[(M0-744.24)+2:1133.04982];[D274+1:274.09445, D292+1:292.10849];[zDot7+1:612.35699]}	{33908@[y2+1:-0.00049, y3+1:0.00254];[b12+1:-0.00275, b13+1:-0.00414, b14+1:0.00169, b15+1:0.00070];[D126+1:0.00040, D138+1:-0.00018, D144+1:0.00100, D168+1:0.00086, D186+1:0.00032, D204+1:-0.00027, D274+1:0.00103, D292+1:0.00171, D366+1:0.00152]}{33910@[(M0-744.24)+2:0.01684];[D274+1:0.00233, D292+1:0.00580];[zDot7+1:0.00927]}	{33908@[y2+1:-2.82, y3+1:9.38];[b12+1:-2.66, b13+1:-3.66, b14+1:1.37, b15+1:0.55];[D126+1:3.18, D138+1:-1.33, D144+1:6.97, D168+1:5.14, D186+1:1.75, D204+1:-1.31, D274+1:3.77, D292+1:5.89, D366+1:4.18]}{33910@[(M0-744.24)+2:7.44];[D274+1:8.52, D292+1:19.94];[zDot7+1:15.16]}	{33908@[y2+1:10413, y3+1:6865];[b12+1:9853, b13+1:18465, b14+1:19811, b15+1:8118];[D126+1:8462, D138+1:4679, D144+1:4236, D168+1:5960, D186+1:15904, D204+1:35927, D274+1:97786, D292+1:36092, D366+1:12253]}{33910@[(M0-744.24)+2:2977];[D274+1:4928, D292+1:5786];[zDot7+1:1250]}	{33908@15}{33910@4}	T	0.00583431	0	0	1.01322	1.03149	11.5574	2	3	1603.55	H2N2A3	FALSE	1.10444	(N(H(A))),(N(H(A))(A))	Level3			{@116[1-4,3-7]}{@116[1-7,3-4]}
C:\Users\adste\Downloads\220713_ADS_Fetuin_ImpATrypsin_EThcD.raw	ImpA, Trypsin	33586	71.9847	33576	1003.78	3	3008.32	P12763	Bos taurus	Alpha-2-HS-glycoprotein	[280 to 295]	TPSAAGPPVASVVVGP	T	P	P,S	TPS[O-Glycosylation:H1N1A1 on X]AAGPPVAS[O-Glycosylation:H1N1A2 on X]VVVGP	2	3008.31	7.15178	0	{33586@[y2+1, y3+1];[b12+1, b13+1, b14+1, b15+1];[D126+1, D138+1, D168+1, D186+1, D204+1, D274+1, D292+1, D366+1]}{33588@[D274+1, D292+1];[zDot4+1]}	{33586@[y2+1:173.09172, y3+1:272.16351];[b12+1:1035.54932, b13+1:1134.62793, b14+1:1233.69910, b15+1:1290.68127];[D126+1:126.05532, D138+1:138.05505, D168+1:168.06696, D186+1:186.07611, D204+1:204.08665, D274+1:274.09312, D292+1:292.10388, D366+1:366.14197]}{33588@[D274+1:274.09402, D292+1:292.10605];[zDot4+1:355.21057]}	{33586@[y2+1:-0.00035, y3+1:0.00303];[b12+1:0.00238, b13+1:0.01258, b14+1:0.01533, b15+1:-0.02395];[D126+1:0.00037, D138+1:0.00011, D168+1:0.00144, D186+1:0.00003, D204+1:0.00001, D274+1:0.00100, D292+1:0.00120, D366+1:0.00250]}{33588@[D274+1:0.00190, D292+1:0.00336];[zDot4+1:0.00040]}	{33586@[y2+1:-2.02, y3+1:11.18];[b12+1:2.30, b13+1:11.10, b14+1:12.44, b15+1:-18.57];[D126+1:2.99, D138+1:0.78, D168+1:8.61, D186+1:0.19, D204+1:0.04, D274+1:3.66, D292+1:4.11, D366+1:6.85]}{33588@[D274+1:6.95, D292+1:11.55];[zDot4+1:1.13]}	{33586@[y2+1:8904, y3+1:4104];[b12+1:5540, b13+1:16752, b14+1:16858, b15+1:5912];[D126+1:8330, D138+1:8590, D168+1:5972, D186+1:15115, D204+1:33145, D274+1:95583, D292+1:32665, D366+1:11801]}{33588@[D274+1:3306, D292+1:5595];[zDot4+1:1488]}	{33586@14}{33588@3}	T	0.00583431	0	0	1.01763	0	10.5934	2	3	1603.55	H2N2A3	FALSE	100000000	(N(H(A))),(N(H(A))(A))	Level3			{@116[3-4,11-7]}{@116[1-4,11-7]}{@116[3-7,11-4]}{@116[1-7,11-4]}{@116[1-4,3-7]}{@116[1-7,3-4]}
C:\Users\adste\Downloads\220713_ADS_Fetuin_ImpATrypsin_EThcD.raw	ImpA, Trypsin	33726	72.3348	33712	1125.49	3	3373.44	P12763	Bos taurus	Alpha-2-HS-glycoprotein	[280 to 295]	TPSAAGPPVASVVVGP	T	P	P,S	T[O-Glycosylation:H1N1A1 on X]PS[O-Glycosylation:H2N2A2 on X]AAGPPVASVVVGP	2	3373.44	6.13622	0	{33726@[y2+1];[b12+1, b13+1, b14+1, b15+1];[D126+1, D138+1, D144+1, D168+1, D186+1, D204+1, D274+1, D292+1, D366+1]}{33728@[D274+1, D292+1, D366+1];[zDot12+1]}	{33726@[y2+1:173.09111];[b12+1:1035.55933, b13+1:1134.61682, b14+1:1233.67981, b15+1:1290.70642];[D126+1:126.05329, D138+1:138.05368, D144+1:144.06313, D168+1:168.06445, D186+1:186.07523, D204+1:204.08559, D274+1:274.09239, D292+1:292.10245, D366+1:366.14096]}{33728@[D274+1:274.09229, D292+1:292.10272, D366+1:366.13690];[zDot12+1:1033.58667]}	{33726@[y2+1:-0.00096];[b12+1:0.01239, b13+1:0.00147, b14+1:-0.00395, b15+1:0.00119];[D126+1:-0.00166, D138+1:-0.00127, D144+1:-0.00239, D168+1:-0.00106, D186+1:-0.00085, D204+1:-0.00106, D274+1:0.00027, D292+1:-0.00024, D366+1:0.00149]}{33728@[D274+1:0.00016, D292+1:0.00004, D366+1:-0.00256];[zDot12+1:0.00642]}	{33726@[y2+1:-5.57];[b12+1:11.98, b13+1:1.30, b14+1:-3.21, b15+1:0.93];[D126+1:-13.24, D138+1:-9.24, D144+1:-16.71, D168+1:-6.37, D186+1:-4.60, D204+1:-5.22, D274+1:0.97, D292+1:-0.82, D366+1:4.09]}{33728@[D274+1:0.58, D292+1:0.12, D366+1:-7.02];[zDot12+1:6.22]}	{33726@[y2+1:10640];[b12+1:6926, b13+1:23004, b14+1:28806, b15+1:12341];[D126+1:8351, D138+1:22347, D144+1:4850, D168+1:22962, D186+1:18826, D204+1:60655, D274+1:123152, D292+1:40925, D366+1:38461]}{33728@[D274+1:3803, D292+1:5659, D366+1:2081];[zDot12+1:1881]}	{33726@14}{33728@4}	T	0.00732394	0	0	1.02193	0	12.6109	2	3	1968.68	H3N3A3	FALSE	100000000	(N(H(A))),(N(H(A))(N(H(A))))	Level3			{@235[1-4,3-10]}{@235[1-10,3-4]}{@236[1-7,3-8]}{@236[1-8,3-7]}
C:\Users\adste\Downloads\220713_ADS_Fetuin_ImpATrypsin_EThcD.raw	ImpA, Trypsin	33714	72.3007	33710	1125.49	3	3373.44	P12763	Bos taurus	Alpha-2-HS-glycoprotein	[280 to 295]	TPSAAGPPVASVVVGP	T	P	P,S	T[O-Glycosylation:H1N1A1 on X]PS[O-Glycosylation:H2N2A2 on X]AAGPPVASVVVGP	2	3373.44	7.13248	0	{33714@[y2+1, y10+1];[b9+1, b13+1, b14+1, b15+1];[D126+1, D138+1, D144+1, D168+1, D186+1, D204+1, D274+1, D292+1, D366+1]}{33716@[D274+1, D292+1, D366+1];[zDot6+1]}	{33714@[y2+1:173.09109, y10+1:921.53143];[b9+1:778.42157, b13+1:1134.62744, b14+1:1233.68323, b15+1:1290.70383];[D126+1:126.05370, D138+1:138.05357, D144+1:144.06339, D168+1:168.06448, D186+1:186.07465, D204+1:204.08583, D274+1:274.09198, D292+1:292.10245, D366+1:366.14008]}{33716@[D274+1:274.09280, D292+1:292.10626, D366+1:366.14005];[zDot6+1:541.30933]}	{33714@[y2+1:-0.00097, y10+1:-0.00896];[b9+1:0.01219, b13+1:0.01209, b14+1:-0.00054, b15+1:-0.00140];[D126+1:-0.00124, D138+1:-0.00137, D144+1:-0.00213, D168+1:-0.00103, D186+1:-0.00143, D204+1:-0.00082, D274+1:-0.00015, D292+1:-0.00024, D366+1:0.00061]}{33716@[D274+1:0.00068, D292+1:0.00358, D366+1:0.00058];[zDot6+1:-0.00129]}	{33714@[y2+1:-5.66, y10+1:-9.73];[b9+1:15.68, b13+1:10.67, b14+1:-0.44, b15+1:-1.09];[D126+1:-9.94, D138+1:-10.02, D144+1:-14.90, D168+1:-6.18, D186+1:-7.73, D204+1:-4.02, D274+1:-0.53, D292+1:-0.82, D366+1:1.67]}{33716@[D274+1:2.48, D292+1:12.28, D366+1:1.58];[zDot6+1:-2.39]}	{33714@[y2+1:12484, y10+1:4628];[b9+1:3836, b13+1:19604, b14+1:25168, b15+1:13237];[D126+1:5963, D138+1:21348, D144+1:4191, D168+1:22417, D186+1:23174, D204+1:66831, D274+1:122688, D292+1:36278, D366+1:38201]}{33716@[D274+1:4868, D292+1:5037, D366+1:3515];[zDot6+1:1480]}	{33714@15}{33716@4}	T	0.00639163	0	0	1.02016	0	12.668	2	3	1968.68	H3N3A3	FALSE	5.09335	(N(H(A))),(N(H(A))(N(H(A))))	Level3			{@235[1-4,3-10]}{@235[1-10,3-4]}{@236[1-7,3-8]}{@236[1-8,3-7]}
C:\Users\adste\Downloads\220713_ADS_Fetuin_ImpATrypsin_EThcD.raw	ImpA, Trypsin	33803	72.4993	33800	1125.49	3	3373.45	P12763	Bos taurus	Alpha-2-HS-glycoprotein	[280 to 295]	TPSAAGPPVASVVVGP	T	P	P,S	T[O-Glycosylation:H1N1A1 on X]PS[O-Glycosylation:H2N2A2 on X]AAGPPVASVVVGP	2	3373.44	8.18437	0	{33803@[y2+1, y3+1];[b13+1, b14+1, b15+1];[D126+1, D138+1, D144+1, D168+1, D186+1, D204+1, D274+1, D292+1, D366+1]}{33805@[D274+1, D292+1, D366+1];[zDot6+1, zDot12+1, zDot13+1]}	{33803@[y2+1:173.09219, y3+1:272.15720];[b13+1:1134.61401, b14+1:1233.69958, b15+1:1290.70593];[D126+1:126.05399, D138+1:138.05415, D144+1:144.06459, D168+1:168.06476, D186+1:186.07581, D204+1:204.08640, D274+1:274.09320, D292+1:292.10529, D366+1:366.14105]}{33805@[D274+1:274.09210, D292+1:292.10428, D366+1:366.14224];[zDot6+1:541.30768, zDot12+1:1033.58289, zDot13+1:1104.63696]}	{33803@[y2+1:0.00012, y3+1:-0.00329];[b13+1:-0.00134, b14+1:0.01582, b15+1:0.00070];[D126+1:-0.00095, D138+1:-0.00079, D144+1:-0.00093, D168+1:-0.00076, D186+1:-0.00027, D204+1:-0.00025, D274+1:0.00107, D292+1:0.00260, D366+1:0.00159]}{33805@[D274+1:-0.00002, D292+1:0.00159, D366+1:0.00278];[zDot6+1:-0.00294, zDot12+1:0.00264, zDot13+1:0.01960]}	{33803@[y2+1:0.73, y3+1:-12.12];[b13+1:-1.18, b14+1:12.83, b15+1:0.55];[D126+1:-7.62, D138+1:-5.79, D144+1:-6.47, D168+1:-4.54, D186+1:-1.46, D204+1:-1.24, D274+1:3.93, D292+1:8.93, D366+1:4.34]}{33805@[D274+1:-0.09, D292+1:5.47, D366+1:7.60];[zDot6+1:-5.44, zDot12+1:2.55, zDot13+1:17.76]}	{33803@[y2+1:11193, y3+1:5149];[b13+1:21573, b14+1:22779, b15+1:13796];[D126+1:8293, D138+1:18754, D144+1:3507, D168+1:23294, D186+1:18916, D204+1:53378, D274+1:111583, D292+1:37738, D366+1:36574]}{33805@[D274+1:4326, D292+1:5301, D366+1:3748];[zDot6+1:1696, zDot12+1:1389, zDot13+1:1492]}	{33803@14}{33805@6}	T	0.00583431	0	0	3.06796	0	12.6862	2	3	1968.68	H3N3A3	FALSE	5.34683	(N(H(A))),(N(H(A))(N(H(A))))	Level3			{@235[1-4,3-10]}{@235[1-10,3-4]}{@236[1-7,3-8]}{@236[1-8,3-7]}
C:\Users\adste\Downloads\220713_ADS_Fetuin_ImpATrypsin_EThcD.raw	ImpA, Trypsin	33654	72.1581	33631	1125.49	3	3373.45	P12763	Bos taurus	Alpha-2-HS-glycoprotein	[280 to 295]	TPSAAGPPVASVVVGP	T	P	P,S	T[O-Glycosylation:H1N1A1 on X]PS[O-Glycosylation:H2N2A2 on X]AAGPPVASVVVGP	2	3373.44	6.14178	0	{33654@[y2+1];[b12+1, b13+1, b14+1, b15+1];[D126+1, D138+1, D144+1, D168+1, D186+1, D204+1, D274+1, D292+1, D366+1]}{33656@[D274+1, D292+1, D366+1];[zDot7+1]}	{33654@[y2+1:173.09082];[b12+1:1035.55774, b13+1:1134.63354, b14+1:1233.70459, b15+1:1290.70093];[D126+1:126.05537, D138+1:138.05453, D144+1:144.06390, D168+1:168.06497, D186+1:186.07629, D204+1:204.08627, D274+1:274.09309, D292+1:292.10419, D366+1:366.14034]}{33656@[D274+1:274.09525, D292+1:292.10272, D366+1:366.14059];[zDot7+1:612.35754]}	{33654@[y2+1:-0.00125];[b12+1:0.01080, b13+1:0.01819, b14+1:0.02083, b15+1:-0.00430];[D126+1:0.00042, D138+1:-0.00041, D144+1:-0.00161, D168+1:-0.00054, D186+1:0.00022, D204+1:-0.00037, D274+1:0.00097, D292+1:0.00150, D366+1:0.00088]}{33656@[D274+1:0.00312, D292+1:0.00004, D366+1:0.00113];[zDot7+1:0.00982]}	{33654@[y2+1:-7.25];[b12+1:10.44, b13+1:16.05, b14+1:16.89, b15+1:-3.33];[D126+1:3.36, D138+1:-3.00, D144+1:-11.27, D168+1:-3.26, D186+1:1.18, D204+1:-1.84, D274+1:3.54, D292+1:5.15, D366+1:2.41]}{33656@[D274+1:11.42, D292+1:0.12, D366+1:3.09];[zDot7+1:16.06]}	{33654@[y2+1:7777];[b12+1:7473, b13+1:17842, b14+1:15362, b15+1:12412];[D126+1:5474, D138+1:13093, D144+1:4207, D168+1:22136, D186+1:13632, D204+1:43433, D274+1:94311, D292+1:32382, D366+1:27844]}{33656@[D274+1:2518, D292+1:4189, D366+1:2404];[zDot7+1:1309]}	{33654@14}{33656@4}	T	0.00732394	0	0	1.0261	0	12.6691	2	3	1968.68	H3N3A3	FALSE	3.11236	(N(H(A))),(N(H(A))(N(H(A))))	Level3			{@235[1-4,3-10]}{@235[1-10,3-4]}{@236[1-7,3-8]}{@236[1-8,3-7]}
C:\Users\adste\Downloads\220713_ADS_Fetuin_ImpATrypsinSia_EThcD.raw	ImpA, Trypsin, Sia	21343	48.1425	21310	811.398	3	2431.17	P12763	Bos taurus	Alpha-2-HS-glycoprotein	[276 to 295]	AAGPTPSAAGPPVASVVVGP	A	P	D,S	AAGPTPSAAGPPVAS[O-Glycosylation:H2N2 on X]VVVGP	1	2431.17	10.2364	0	{21343@[y2+1];[b14+1, b17+1, b18+1, b19+1];[D126+1, D138+1, D144+1, D186+1, D204+1, D366+1]}{21345@[y2+1];[(M0-162.05)+3, (M0-365.13)+2];[D366+1];[zDot5+1];[c15+1]}	{21343@[y2+1:173.09236];[b14+1:1145.60815, b17+1:1430.75391, b18+1:1529.85978, b19+1:1586.87866];[D126+1:126.05435, D138+1:138.05495, D144+1:144.06465, D186+1:186.07553, D204+1:204.08635, D366+1:366.13892]}{21345@[y2+1:173.09181];[(M0-162.05)+3:757.38681, (M0-365.13)+2:1034.04421];[D366+1:366.13913];[zDot5+1:454.28040];[c15+1:1979.89685]}	{21343@[y2+1:0.00029];[b14+1:0.01321, b17+1:-0.00990, b18+1:0.02756, b19+1:0.02498];[D126+1:-0.00059, D138+1:0.00000, D144+1:-0.00086, D186+1:-0.00055, D204+1:-0.00030, D366+1:-0.00055]}{21345@[y2+1:-0.00026];[(M0-162.05)+3:0.01731, (M0-365.13)+2:0.03194];[D366+1:-0.00034];[zDot5+1:0.00181];[c15+1:-0.02106]}	{21343@[y2+1:1.70];[b14+1:11.54, b17+1:-6.92, b18+1:18.02, b19+1:15.75];[D126+1:-4.76, D138+1:0.00, D144+1:-6.05, D186+1:-2.95, D204+1:-1.46, D366+1:-1.51]}{21345@[y2+1:-1.49];[(M0-162.05)+3:7.63, (M0-365.13)+2:15.46];[D366+1:-0.92];[zDot5+1:3.99];[c15+1:-10.64]}	{21343@[y2+1:10099];[b14+1:6702, b17+1:10898, b18+1:5606, b19+1:7930];[D126+1:9588, D138+1:10649, D144+1:4590, D186+1:30194, D204+1:43688, D366+1:17559]}{21345@[y2+1:1284];[(M0-162.05)+3:3501, (M0-365.13)+2:2910];[D366+1:2877];[zDot5+1:2462];[c15+1:3194]}	{21343@11}{21345@6}	T	0.00526316	0	0	2.03681	2.04172	7.44027	1	3	730.264	H2N2	FALSE	2.32	(N(H)(N(H)))	Level3			{@9[15-5]}{@9[7-5]}{@9[5-5]}{@10[7-1,15-1]}{@10[5-1,15-1]}{@10[5-1,7-1]}
C:\Users\adste\Downloads\220713_ADS_Fetuin_ImpATrypsinSia_EThcD.raw	ImpA, Trypsin, Sia	21307	48.0276	21268	811.398	3	2431.17	P12763	Bos taurus	Alpha-2-HS-glycoprotein	[276 to 295]	AAGPTPSAAGPPVASVVVGP	A	P	D,S	AAGPTPS[O-Glycosylation:H2N2 on X]AAGPPVASVVVGP	1	2431.17	12.179	0	{21307@[y2+1, y3+1];[b15+1, b16+2, b17+1, b19+1];[D126+1, D138+1, D144+1, D168+1, D186+1, D204+1, D366+1]}{21309@[y3+1, y11+1];[D204+1, D366+1];[zDot5+1, zDot6+1];[c8+1, c15+1]}	{21307@[y2+1:173.09164, y3+1:272.16159];[b15+1:1232.63281, b16+2:666.35244, b17+1:1430.76244, b19+1:1586.87744];[D126+1:126.05429, D138+1:138.05481, D144+1:144.06453, D168+1:168.06490, D186+1:186.07567, D204+1:204.08627, D366+1:366.14210]}{21309@[y3+1:272.15833, y11+1:978.54810];[D204+1:204.08458, D366+1:366.14008];[zDot5+1:454.28091, zDot6+1:541.31622];[c8+1:1400.63940, c15+1:1979.91687]}	{21307@[y2+1:-0.00042, y3+1:0.00111];[b15+1:0.00584, b16+2:0.00221, b17+1:-0.00137, b19+1:0.02376];[D126+1:-0.00066, D138+1:-0.00014, D144+1:-0.00099, D168+1:-0.00062, D186+1:-0.00041, D204+1:-0.00037, D366+1:0.00263]}{21309@[y3+1:-0.00216, y11+1:-0.01376];[D204+1:-0.00207, D366+1:0.00061];[zDot5+1:0.00233, zDot6+1:0.00561];[c8+1:0.02316, c15+1:-0.00104]}	{21307@[y2+1:-2.47, y3+1:4.09];[b15+1:4.74, b16+2:1.66, b17+1:-0.96, b19+1:14.98];[D126+1:-5.24, D138+1:-1.00, D144+1:-6.90, D168+1:-3.72, D186+1:-2.21, D204+1:-1.84, D366+1:7.21]}{21309@[y3+1:-7.96, y11+1:-14.08];[D204+1:-10.18, D366+1:1.67];[zDot5+1:5.14, zDot6+1:10.38];[c8+1:16.55, c15+1:-0.52]}	{21307@[y2+1:16896, y3+1:7481];[b15+1:5020, b16+2:5076, b17+1:15158, b19+1:9007];[D126+1:20770, D138+1:11183, D144+1:9106, D168+1:7705, D186+1:39190, D204+1:77133, D366+1:26816]}{21309@[y3+1:1953, y11+1:1816];[D204+1:2252, D366+1:5544];[zDot5+1:5883, zDot6+1:1386];[c8+1:2005, c15+1:4619]}	{21307@13}{21309@8}	T	0.00374532	0	0	4.05221	0	9.39785	1	3	730.264	H2N2	FALSE	1.22805	(N(H)(N(H)))	Level3			{@9[7-5]}{@9[5-5]}{@10[5-1,7-1]}
C:\Users\adste\Downloads\220713_ADS_Fetuin_OprTrypsinSia_EThcD_2.raw	Opr, Trypsin, Sia	18222	41.1215	18192	1033.44	2	2064.87	P12763	Bos taurus	Alpha-2-HS-glycoprotein	[264 to 279]	GAEAEAPSAVPDAAGP	G	P	D,T	GAEAEAPS[O-Glycosylation:H1N1A1 on X]AVPDAAGP	1	2064.87	11.7103	0	{18222@[y2+1, y6+1, y10+1, y11+1];[b10+1, b13+1, b14+1];[(M0-656.23)+1];[D126+1, D138+1, D168+1, D186+1, D204+1, D274+1, D366+1]}{18224@[(M0-291.10)+1, (M0-656.23)+1];[c12+1]}	{18222@[y2+1:173.09200, y6+1:527.25085, y10+1:881.43298, y11+1:952.47284];[b10+1:883.42029, b13+1:1166.54626, b14+1:1237.57764];[(M0-656.23)+1:1409.65794];[D126+1:126.05441, D138+1:138.05370, D168+1:168.06496, D186+1:186.07564, D204+1:204.08650, D274+1:274.09338, D366+1:366.14093]}{18224@[(M0-291.10)+1:1774.77161, (M0-656.23)+1:1409.63293];[c12+1:1768.74695]}	{18222@[y2+1:-0.00007, y6+1:0.00485, y10+1:-0.00334, y11+1:-0.00060];[b10+1:0.00470, b13+1:0.01386, b14+1:0.00811];[(M0-656.23)+1:0.00362];[D126+1:-0.00053, D138+1:-0.00125, D168+1:-0.00056, D186+1:-0.00044, D204+1:-0.00014, D274+1:0.00126, D366+1:0.00146]}{18224@[(M0-291.10)+1:-0.01490, (M0-656.23)+1:-0.02138];[c12+1:-0.00251]}	{18222@[y2+1:-0.43, y6+1:9.22, y10+1:-3.79, y11+1:-0.63];[b10+1:5.33, b13+1:11.89, b14+1:6.56];[(M0-656.23)+1:2.57];[D126+1:-4.27, D138+1:-9.13, D168+1:-3.35, D186+1:-2.37, D204+1:-0.71, D274+1:4.60, D366+1:4.01]}{18224@[(M0-291.10)+1:-8.40, (M0-656.23)+1:-15.18];[c12+1:-1.42]}	{18222@[y2+1:4235, y6+1:22016, y10+1:10596, y11+1:4768];[b10+1:25198, b13+1:4691, b14+1:8386];[(M0-656.23)+1:23381];[D126+1:10077, D138+1:4218, D168+1:3854, D186+1:8493, D204+1:19114, D274+1:22363, D366+1:5503]}{18224@[(M0-291.10)+1:3118, (M0-656.23)+1:2744];[c12+1:2509]}	{18222@15}{18224@3}	T	0.00492958	0	0	1.07432	3.27831	7.32965	1	1	656.228	H1N1A1	FALSE	100000000	(N(H(A)))	Level1	[8,H1N1A1,1.000]	[271,H1N1A1,1.000]	{@7[8-4]}	{@8[4,1.000]}
C:\Users\adste\Downloads\220713_ADS_Fetuin_ImpATrypsinSia_EThcD.raw	ImpA, Trypsin, Sia	17202	39.1903	17161	622.039	4	2484.13	P12763	Bos taurus	Alpha-2-HS-glycoprotein	[313 to 333]	HTFSGVASVESSSGEAFHVGK	H	K	R,T	HTFSGVASVESSS[O-Glycosylation:H1N1 on X]GEAFHVGK	1	2484.13	8.20389	0	{17202@[b5+1, b6+1];[y8+1, y11+1, y12+1];[D126+1, D138+1, D144+1, D186+1, D204+1]}{17204@[(M0-365.13)+3];[D204+1];[c9+1, c10+1]}	{17202@[b5+1:530.22705, b6+1:629.31482];[y8+1:844.42157, y11+1:1105.53552, y12+1:1234.56848];[D126+1:126.05396, D138+1:138.05525, D144+1:144.06660, D186+1:186.07632, D204+1:204.08583]}{17204@[(M0-365.13)+3:707.34409];[D204+1:204.08911];[c9+1:903.45276, c10+1:1032.50842]}	{17202@[b5+1:-0.00872, b6+1:0.01063];[y8+1:-0.00961, y11+1:0.00826, y12+1:-0.00138];[D126+1:-0.00098, D138+1:0.00031, D144+1:0.00109, D186+1:0.00025, D204+1:-0.00082]}{17204@[(M0-365.13)+3:0.01339];[D204+1:0.00246];[c9+1:-0.01553, c10+1:-0.00246]}	{17202@[b5+1:-16.48, b6+1:16.92];[y8+1:-11.39, y11+1:7.48, y12+1:-1.11];[D126+1:-7.87, D138+1:2.23, D144+1:7.61, D186+1:1.34, D204+1:-4.02]}{17204@[(M0-365.13)+3:6.32];[D204+1:12.14];[c9+1:-17.21, c10+1:-2.39]}	{17202@[b5+1:5371, b6+1:9578];[y8+1:6120, y11+1:5645, y12+1:6275];[D126+1:4373, D138+1:3791, D144+1:3145, D186+1:10269, D204+1:10587]}{17204@[(M0-365.13)+3:5434];[D204+1:1413];[c9+1:1531, c10+1:3197]}	{17202@10}{17204@4}	T	0.00583431	0	0	2.02067	1.02376	6.16165	1	6	365.132	H1N1	FALSE	1.20527	(N(H))	Level3			{@1[13-1]}{@1[12-1]}{@1[11-1]}
C:\Users\adste\Downloads\220713_ADS_Fetuin_SmETrypsinSia_EThcD.raw	SmE, Trypsin, Sia	17780	39.1461	17773	622.039	4	2484.13	P12763	Bos taurus	Alpha-2-HS-glycoprotein	[313 to 333]	HTFSGVASVESSSGEAFHVGK	H	K	R,T	HTFSGVASVESSS[O-Glycosylation:H1N1 on X]GEAFHVGK	1	2484.13	13.2405	0	{17780@[b5+1, b6+1, b7+1, b8+1];[y8+1, y10+1, y12+1];[D126+1, D138+1, D144+1, D186+1, D204+1]}{17781@[(M0-365.13)+3];[D204+1];[c3+1, c4+1, c9+1, c10+1];[zDot7+1]}	{17780@[b5+1:530.22626, b6+1:629.31433, b7+1:700.33893, b8+1:787.38757];[y8+1:844.42438, y10+1:1018.48383, y12+1:1234.57373];[D126+1:126.05495, D138+1:138.05405, D144+1:144.06546, D186+1:186.07605, D204+1:204.08722]}{17781@[(M0-365.13)+3:707.34809];[D204+1:204.08658];[c3+1:403.21112, c4+1:490.24713, c9+1:903.48206, c10+1:1032.49805];[zDot7+1:771.38983]}	{17780@[b5+1:-0.00952, b6+1:0.01014, b7+1:-0.00237, b8+1:0.01424];[y8+1:-0.00680, y10+1:-0.01141, y12+1:0.00387];[D126+1:0.00000, D138+1:-0.00090, D144+1:-0.00006, D186+1:-0.00003, D204+1:0.00057]}{17781@[(M0-365.13)+3:0.02538];[D204+1:-0.00007];[c3+1:0.00229, c4+1:0.00627, c9+1:0.01376, c10+1:-0.01284];[zDot7+1:-0.00116]}	{17780@[b5+1:-17.98, b6+1:16.15, b7+1:-3.39, b8+1:18.11];[y8+1:-8.06, y10+1:-11.21, y12+1:3.14];[D126+1:0.00, D138+1:-6.57, D144+1:-0.39, D186+1:-0.14, D204+1:2.82]}{17781@[(M0-365.13)+3:11.98];[D204+1:-0.34];[c3+1:5.70, c4+1:12.82, c9+1:15.25, c10+1:-12.45];[zDot7+1:-1.50]}	{17780@[b5+1:4495, b6+1:9365, b7+1:5887, b8+1:6669];[y8+1:4720, y10+1:6338, y12+1:11669];[D126+1:6427, D138+1:5599, D144+1:8561, D186+1:9910, D204+1:17643]}{17781@[(M0-365.13)+3:6810];[D204+1:1559];[c3+1:1515, c4+1:1902, c9+1:2018, c10+1:2944];[zDot7+1:1933]}	{17780@12}{17781@7}	T	0.0023166	0	0	5.03498	1.0231	6.18396	1	6	365.132	H1N1	FALSE	0.653947	(N(H))	Level3			{@1[13-1]}{@1[12-1]}{@1[11-1]}
C:\Users\adste\Downloads\220713_ADS_Fetuin_SmETrypsinSia_EThcD.raw	SmE, Trypsin, Sia	17738	39.0678	17729	622.04	4	2484.13	P12763	Bos taurus	Alpha-2-HS-glycoprotein	[313 to 333]	HTFSGVASVESSSGEAFHVGK	H	K	R,T	HTFSGVASVESSS[O-Glycosylation:H1N1 on X]GEAFHVGK	1	2484.13	13.2222	0	{17738@[y2+1, y9+1, y10+1, y11+1, y12+1, y14+1];[b6+1, b8+1];[D126+1, D138+1, D144+1, D186+1, D204+1]}{17740@[D204+1];[c4+1, c7+1, c9+1, c15+2];[zDot6+1]}	{17738@[y2+1:204.13184, y9+1:931.46381, y10+1:1018.51556, y11+1:1105.53223, y12+1:1234.58240, y14+1:1420.68811];[b6+1:629.30823, b8+1:787.38483];[D126+1:126.05446, D138+1:138.05504, D144+1:144.06546, D186+1:186.07666, D204+1:204.08733]}{17740@[D204+1:204.08408];[c4+1:490.24152, c7+1:717.37799, c9+1:903.48059, c15+2:922.92275];[zDot6+1:642.34503]}	{17738@[y2+1:-0.00243, y9+1:0.00060, y10+1:0.02033, y11+1:0.00496, y12+1:0.01254, y14+1:0.01781];[b6+1:0.00404, b8+1:0.01150];[D126+1:-0.00049, D138+1:0.00009, D144+1:-0.00006, D186+1:0.00058, D204+1:0.00068]}{17740@[D204+1:-0.00257];[c4+1:0.00066, c7+1:0.01014, c9+1:0.01230, c15+2:0.03500];[zDot6+1:-0.00337]}	{17738@[y2+1:-11.97, y9+1:0.64, y10+1:19.98, y11+1:4.49, y12+1:10.17, y14+1:12.55];[b6+1:6.43, b8+1:14.62];[D126+1:-3.90, D138+1:0.67, D144+1:-0.39, D186+1:3.15, D204+1:3.35]}{17740@[D204+1:-12.66];[c4+1:1.34, c7+1:14.16, c9+1:13.63, c15+2:18.98];[zDot6+1:-5.25]}	{17738@[y2+1:4796, y9+1:7021, y10+1:6493, y11+1:7032, y12+1:9019, y14+1:4960];[b6+1:7630, b8+1:9973];[D126+1:8451, D138+1:4740, D144+1:6418, D186+1:12643, D204+1:14252]}{17740@[D204+1:1444];[c4+1:2559, c7+1:1744, c9+1:3280, c15+2:1925];[zDot6+1:2395]}	{17738@13}{17740@6}	T	0.0023166	0	0	5.04482	0	6.15652	1	6	365.132	H1N1	FALSE	0.738538	(N(H))	Level3			{@1[13-1]}{@1[12-1]}{@1[11-1]}
C:\Users\adste\Downloads\220713_ADS_Fetuin_OprTrypsin_EThcD.raw	Opr, Trypsin	19872	42.3492	19858	694.813	4	2775.22	P12763	Bos taurus	Alpha-2-HS-glycoprotein	[313 to 333]	HTFSGVASVESSSGEAFHVGK	H	K	R,T	HTFSGVASVESSS[O-Glycosylation:H1N1A1 on X]GEAFHVGK	1	2775.22	10.1896	0	{19872@[b2+1];[y11+1, y12+1];[(M0-656.23)+2];[D126+1, D138+1, D144+1, D186+1, D204+1, D274+1, D292+1]}{19874@[D274+1, D292+1];[c4+1, c6+1, c9+1, c10+1, c11+1];[zDot6+1]}	{19872@[b2+1:239.11496];[y11+1:1105.51184, y12+1:1234.57605];[(M0-656.23)+2:1060.50899];[D126+1:126.05322, D138+1:138.05450, D144+1:144.06535, D186+1:186.07573, D204+1:204.08670, D274+1:274.09265, D292+1:292.10571]}{19874@[D274+1:274.09509, D292+1:292.10501];[c4+1:490.24069, c6+1:646.32062, c9+1:903.48102, c10+1:1032.51355, c11+1:1119.56104];[zDot6+1:642.35797]}	{19872@[b2+1:0.00109];[y11+1:-0.01542, y12+1:0.00619];[(M0-656.23)+2:0.00638];[D126+1:-0.00172, D138+1:-0.00044, D144+1:-0.00016, D186+1:-0.00035, D204+1:0.00005, D274+1:0.00053, D292+1:0.00303]}{19874@[D274+1:0.00297, D292+1:0.00232];[c4+1:-0.00017, c6+1:-0.01012, c9+1:0.01273, c10+1:0.00266, c11+1:0.01812];[zDot6+1:0.00957]}	{19872@[b2+1:4.59];[y11+1:-13.96, y12+1:5.02];[(M0-656.23)+2:3.01];[D126+1:-13.79, D138+1:-3.23, D144+1:-1.14, D186+1:-1.88, D204+1:0.27, D274+1:1.92, D292+1:10.40]}{19874@[D274+1:10.86, D292+1:7.99];[c4+1:-0.34, c6+1:-15.68, c9+1:14.10, c10+1:2.58, c11+1:16.20];[zDot6+1:14.93]}	{19872@[b2+1:5359];[y11+1:5467, y12+1:5818];[(M0-656.23)+2:58084];[D126+1:7132, D138+1:4218, D144+1:5296, D186+1:14139, D204+1:18174, D274+1:32772, D292+1:4886]}{19874@[D274+1:2747, D292+1:2106];[c4+1:2886, c6+1:1261, c9+1:2267, c10+1:2166, c11+1:2360];[zDot6+1:2550]}	{19872@11}{19874@8}	T	0.00526316	0	0	6.03982	1.11642	9.18794	1	6	656.228	H1N1A1	FALSE	0.796445	(N(H(A)))	Level3			{@7[13-4]}{@7[12-4]}
C:\Users\adste\Downloads\220713_ADS_Fetuin_SmETrypsin_EThcD.raw	SmE, Trypsin	20628	42.2735	20600	694.813	4	2775.22	P12763	Bos taurus	Alpha-2-HS-glycoprotein	[313 to 333]	HTFSGVASVESSSGEAFHVGK	H	K	R,T	HTFSGVASVESSS[O-Glycosylation:H1N1A1 on X]GEAFHVGK	1	2775.22	19.2529	0	{20628@[b2+1, b8+1, b10+1];[y9+1, y11+1];[(M0-656.23)+2];[D126+1, D138+1, D144+1, D168+1, D186+1, D204+1, D274+1, D292+1, D366+1]}{20630@[D274+1, D292+1];[c3+1, c4+1, c5+1, c7+1, c9+1, c10+1, c11+1, c14+2];[zDot4+1, zDot5+1, zDot6+1, zDot7+1, zDot12+2]}	{20628@[b2+1:239.11501, b8+1:787.37714, b10+1:1015.49695];[y9+1:931.47314, y11+1:1105.53501];[(M0-656.23)+2:1060.51481];[D126+1:126.05367, D138+1:138.05473, D144+1:144.06593, D168+1:168.06570, D186+1:186.07561, D204+1:204.08694, D274+1:274.09323, D292+1:292.10364, D366+1:366.14148]}{20630@[D274+1:274.09316, D292+1:292.10281];[c3+1:403.21371, c4+1:490.24524, c5+1:547.27264, c7+1:717.37769, c9+1:903.48322, c10+1:1032.50439, c11+1:1119.53882, c14+2:1003.93895];[zDot4+1:424.24658, zDot5+1:571.31995, zDot6+1:642.35564, zDot7+1:771.39587, zDot12+2:937.90016]}	{20628@[b2+1:0.00114, b8+1:0.00381, b10+1:0.01261];[y9+1:0.00994, y11+1:0.00774];[(M0-656.23)+2:0.01802];[D126+1:-0.00127, D138+1:-0.00021, D144+1:0.00042, D168+1:0.00019, D186+1:-0.00047, D204+1:0.00030, D274+1:0.00110, D292+1:0.00095, D366+1:0.00201]}{20630@[D274+1:0.00103, D292+1:0.00013];[c3+1:0.00488, c4+1:0.00438, c5+1:0.01032, c7+1:0.00984, c9+1:0.01492, c10+1:-0.00649, c11+1:-0.00410, c14+2:0.01458];[zDot4+1:0.00371, zDot5+1:0.00866, zDot6+1:0.00724, zDot7+1:0.00488, zDot12+2:0.01431]}	{20628@[b2+1:4.78, b8+1:4.84, b10+1:12.43];[y9+1:10.68, y11+1:7.01];[(M0-656.23)+2:8.50];[D126+1:-10.19, D138+1:-1.56, D144+1:2.91, D168+1:1.12, D186+1:-2.54, D204+1:1.47, D274+1:4.05, D292+1:3.27, D366+1:5.51]}{20630@[D274+1:3.77, D292+1:0.44];[c3+1:12.15, c4+1:8.95, c5+1:18.90, c7+1:13.73, c9+1:16.54, c10+1:-6.29, c11+1:-3.66, c14+2:7.27];[zDot4+1:8.77, zDot5+1:15.19, zDot6+1:11.29, zDot7+1:6.34, zDot12+2:7.64]}	{20628@[b2+1:9603, b8+1:6587, b10+1:4535];[y9+1:6575, y11+1:8671];[(M0-656.23)+2:96894];[D126+1:12642, D138+1:8748, D144+1:7061, D168+1:4032, D186+1:25492, D204+1:35748, D274+1:56077, D292+1:13810, D366+1:7476]}{20630@[D274+1:5115, D292+1:2683];[c3+1:2511, c4+1:4768, c5+1:2258, c7+1:3060, c9+1:3876, c10+1:3930, c11+1:2436, c14+2:4291];[zDot4+1:1427, zDot5+1:1642, zDot6+1:4708, zDot7+1:4956, zDot12+2:3790]}	{20628@15}{20630@15}	T	0	0	0	13.1206	1.11357	11.2179	1	6	656.228	H1N1A1	FALSE	1.23899	(N(H(A)))	Level3			{@7[13-4]}{@7[12-4]}
C:\Users\adste\Downloads\220713_ADS_Fetuin_ImpATrypsin_EThcD.raw	ImpA, Trypsin	20181	42.255	20143	694.813	4	2775.22	P12763	Bos taurus	Alpha-2-HS-glycoprotein	[313 to 333]	HTFSGVASVESSSGEAFHVGK	H	K	R,T	HTFSGVASVESSS[O-Glycosylation:H1N1A1 on X]GEAFHVGK	1	2775.22	20.1711	0	{20181@[b2+1, b6+1];[y3+1, y4+1, y6+1, y8+1, y11+1];[(M0-656.23)+3];[D126+1, D138+1, D144+1, D168+1, D186+1, D204+1, D274+1, D292+1]}{20183@[D274+1, D292+1];[c4+1, c6+1, c7+1, c8+1, c9+1, c10+1, c11+1, c12+1, c15+2];[zDot5+1, zDot6+1, zDot7+1]}	{20181@[b2+1:239.11418, b6+1:629.30597];[y3+1:303.20303, y4+1:440.26840, y6+1:658.35425, y8+1:844.43689, y11+1:1105.52881];[(M0-656.23)+3:707.34723];[D126+1:126.05470, D138+1:138.05374, D144+1:144.06470, D168+1:168.06546, D186+1:186.07578, D204+1:204.08609, D274+1:274.09299, D292+1:292.10349]}{20183@[D274+1:274.09348, D292+1:292.10590];[c4+1:490.24765, c6+1:646.33002, c7+1:717.37311, c8+1:804.39587, c9+1:903.47662, c10+1:1032.51306, c11+1:1119.55225, c12+1:1206.57983, c15+2:1068.46419];[zDot5+1:571.31299, zDot6+1:642.35834, zDot7+1:771.39490]}	{20181@[b2+1:0.00031, b6+1:0.00178];[y3+1:0.00035, y4+1:0.00681, y6+1:-0.01287, y8+1:0.00571, y11+1:0.00155];[(M0-656.23)+3:0.02282];[D126+1:-0.00024, D138+1:-0.00121, D144+1:-0.00082, D168+1:-0.00006, D186+1:-0.00030, D204+1:-0.00056, D274+1:0.00086, D292+1:0.00080]}{20183@[D274+1:0.00135, D292+1:0.00321];[c4+1:0.00679, c6+1:-0.00072, c7+1:0.00526, c8+1:-0.00400, c9+1:0.00833, c10+1:0.00218, c11+1:0.00933, c12+1:0.00489, c15+2:0.02247];[zDot5+1:0.00170, zDot6+1:0.00994, zDot7+1:0.00391]}	{20181@[b2+1:1.32, b6+1:2.84];[y3+1:1.16, y4+1:15.50, y6+1:-19.58, y8+1:6.77, y11+1:1.40];[(M0-656.23)+3:10.77];[D126+1:-1.95, D138+1:-8.79, D144+1:-5.73, D168+1:-0.34, D186+1:-1.63, D204+1:-2.74, D274+1:3.15, D292+1:2.74]}{20183@[D274+1:4.94, D292+1:11.03];[c4+1:13.88, c6+1:-1.11, c7+1:7.34, c8+1:-4.98, c9+1:9.23, c10+1:2.11, c11+1:8.34, c12+1:4.06, c15+2:10.52];[zDot5+1:2.99, zDot6+1:15.50, zDot7+1:5.07]}	{20181@[b2+1:6172, b6+1:10219];[y3+1:4255, y4+1:6705, y6+1:4917, y8+1:5551, y11+1:6212];[(M0-656.23)+3:34297];[D126+1:14613, D138+1:8811, D144+1:9910, D168+1:5005, D186+1:26078, D204+1:38727, D274+1:64260, D292+1:13416]}{20183@[D274+1:5405, D292+1:3508];[c4+1:5370, c6+1:2162, c7+1:3193, c8+1:1706, c9+1:5376, c10+1:4551, c11+1:3916, c12+1:2949, c15+2:5460];[zDot5+1:2781, zDot6+1:3747, zDot7+1:3850]}	{20181@16}{20183@14}	T	0	0	0	12.0932	1.03813	10.2177	1	6	656.228	H1N1A1	FALSE	0.889111	(N(H(A)))	Level1	[13,H1N1A1,0.986]	[325,H1N1A1,0.986]	{@7[13-4]}	{@2[4,0.000]}{@4[4,0.000]}{@8[4,0.000]}{@11[4,0.000]}{@12[4,0.014]}{@13[4,0.986]}
C:\Users\adste\Downloads\220713_ADS_Fetuin_ImpATrypsin_EThcD.raw	ImpA, Trypsin	22131	45.5221	22121	767.586	4	3066.32	P12763	Bos taurus	Alpha-2-HS-glycoprotein	[313 to 333]	HTFSGVASVESSSGEAFHVGK	H	K	R,T	HTFSGVASVESSS[O-Glycosylation:H1N1A2 on X]GEAFHVGK	1	3066.32	7.20912	1	{22131@[b2+1];[y12+1];[(M0-947.32)+2];[D126+1, D186+1, D204+1, D274+1, D292+1]}{22132@[D274+1, D292+1];[c3+1, c4+1, c14+2];[zDot7+1]}	{22131@[b2+1:239.11137];[y12+1:1234.58850];[(M0-947.32)+2:1060.51125];[D126+1:126.05480, D186+1:186.07600, D204+1:204.08623, D274+1:274.09265, D292+1:292.10477]}{22132@[D274+1:274.09488, D292+1:292.10635];[c3+1:403.21585, c4+1:490.24063, c14+2:1149.48580];[zDot7+1:771.39288]}	{22131@[b2+1:-0.00249];[y12+1:0.01864];[(M0-947.32)+2:0.01090];[D126+1:-0.00014, D186+1:-0.00007, D204+1:-0.00042, D274+1:0.00052, D292+1:0.00208]}{22132@[D274+1:0.00275, D292+1:0.00367];[c3+1:0.00702, c4+1:-0.00023, c14+2:0.01285];[zDot7+1:0.00189]}	{22131@[b2+1:-10.47];[y12+1:15.11];[(M0-947.32)+2:5.14];[D126+1:-1.16, D186+1:-0.39, D204+1:-2.06, D274+1:1.92, D292+1:7.15]}{22132@[D274+1:10.08, D292+1:12.60];[c3+1:17.46, c4+1:-0.46, c14+2:5.60];[zDot7+1:2.46]}	{22131@[b2+1:5837];[y12+1:6322];[(M0-947.32)+2:82379];[D126+1:3986, D186+1:13474, D204+1:22665, D274+1:52639, D292+1:14176]}{22132@[D274+1:2235, D292+1:2194];[c3+1:1168, c4+1:1914, c14+2:2088];[zDot7+1:1968]}	{22131@8}{22132@6}	T	0.00583431	0	0	4.04044	1.15554	7.22092	1	6	947.323	H1N1A2	FALSE	100000000	(N(H(A))(A))	Level3			{@21[13-7]}{@21[12-7]}{@21[11-7]}{@21[8-7]}
C:\Users\adste\Downloads\220713_ADS_Fetuin_ImpATrypsin_EThcD.raw	ImpA, Trypsin	22045	45.3643	22027	767.587	4	3066.32	P12763	Bos taurus	Alpha-2-HS-glycoprotein	[313 to 333]	HTFSGVASVESSSGEAFHVGK	H	K	R,T	HTFSGVASVESSS[O-Glycosylation:H1N1A2 on X]GEAFHVGK	1	3066.32	25.1431	0	{22045@[b2+1, b3+1, b5+1, b6+1, b7+1, b8+1, b9+1, b10+1];[y4+1, y5+1, y11+1, y12+1];[D126+1, D138+1, D144+1, D168+1, D186+1, D204+1, D274+1, D292+1, D366+1]}{22047@[D274+1, D292+1];[c4+1, c5+1, c6+1, c7+1, c8+1, c9+1, c10+1, c11+1, c12+1];[zDot4+1, zDot5+1, zDot6+1, zDot7+1]}	{22045@[b2+1:239.11389, b3+1:386.18802, b5+1:530.24530, b6+1:629.30731, b7+1:700.34344, b8+1:787.38449, b9+1:886.44250, b10+1:1015.46503];[y4+1:440.26910, y5+1:587.33289, y11+1:1105.52844, y12+1:1234.58044];[D126+1:126.05379, D138+1:138.05417, D144+1:144.06422, D168+1:168.06593, D186+1:186.07532, D204+1:204.08566, D274+1:274.09230, D292+1:292.10336, D366+1:366.14029]}{22047@[D274+1:274.09305, D292+1:292.10403];[c4+1:490.24686, c5+1:547.26581, c6+1:646.33032, c7+1:717.37964, c8+1:804.40460, c9+1:903.48285, c10+1:1032.50769, c11+1:1119.53992, c12+1:1206.55286];[zDot4+1:424.24619, zDot5+1:571.31042, zDot6+1:642.35822, zDot7+1:771.40186]}	{22045@[b2+1:0.00002, b3+1:0.00574, b5+1:0.00953, b6+1:0.00313, b7+1:0.00214, b8+1:0.01117, b9+1:0.00076, b10+1:-0.01931];[y4+1:0.00751, y5+1:0.00288, y11+1:0.00118, y12+1:0.01059];[D126+1:-0.00116, D138+1:-0.00078, D144+1:-0.00129, D168+1:0.00042, D186+1:-0.00076, D204+1:-0.00098, D274+1:0.00017, D292+1:0.00068, D366+1:0.00082]}{22047@[D274+1:0.00092, D292+1:0.00135];[c4+1:0.00600, c5+1:0.00349, c6+1:-0.00041, c7+1:0.01179, c8+1:0.00472, c9+1:0.01456, c10+1:-0.00319, c11+1:-0.00300, c12+1:-0.02209];[zDot4+1:0.00332, zDot5+1:-0.00086, zDot6+1:0.00982, zDot7+1:0.01087]}	{22045@[b2+1:0.10, b3+1:14.90, b5+1:18.00, b6+1:4.97, b7+1:3.07, b8+1:14.20, b9+1:0.86, b10+1:-19.03];[y4+1:17.10, y5+1:4.91, y11+1:1.07, y12+1:8.58];[D126+1:-9.27, D138+1:-5.68, D144+1:-9.03, D168+1:2.49, D186+1:-4.10, D204+1:-4.84, D274+1:0.64, D292+1:2.32, D366+1:2.25]}{22047@[D274+1:3.37, D292+1:4.63];[c4+1:12.26, c5+1:6.38, c6+1:-0.64, c7+1:16.46, c8+1:5.88, c9+1:16.13, c10+1:-3.10, c11+1:-2.68, c12+1:-18.32];[zDot4+1:7.83, zDot5+1:-1.51, zDot6+1:15.31, zDot7+1:14.10]}	{22045@[b2+1:10251, b3+1:4712, b5+1:4210, b6+1:9386, b7+1:7424, b8+1:11573, b9+1:6602, b10+1:6522];[y4+1:8117, y5+1:4422, y11+1:11967, y12+1:12203];[D126+1:13516, D138+1:10930, D144+1:8025, D168+1:5616, D186+1:33939, D204+1:59386, D274+1:143626, D292+1:39265, D366+1:9861]}{22047@[D274+1:6448, D292+1:6262];[c4+1:5472, c5+1:2575, c6+1:2087, c7+1:4823, c8+1:4808, c9+1:5878, c10+1:3944, c11+1:5232, c12+1:2381];[zDot4+1:1247, zDot5+1:2086, zDot6+1:5028, zDot7+1:5133]}	{22045@21}{22047@15}	T	0	0	0	13.0858	0	11.2123	1	6	947.323	H1N1A2	FALSE	1.36186	(N(H(A))(A))	Level1	[13,H1N1A2,0.987]	[325,H1N1A2,0.987]	{@21[13-7]}	{@2[7,0.000]}{@4[7,0.000]}{@8[7,0.000]}{@11[7,0.000]}{@12[7,0.013]}{@13[7,0.987]}
C:\Users\adste\Downloads\220713_ADS_Fetuin_OprTrypsin_EThcD.raw	Opr, Trypsin	21623	45.434	21611	767.587	4	3066.32	P12763	Bos taurus	Alpha-2-HS-glycoprotein	[313 to 333]	HTFSGVASVESSSGEAFHVGK	H	K	R,T	HTFSGVASVESSS[O-Glycosylation:H1N1A2 on X]GEAFHVGK	1	3066.32	14.1436	0	{21623@[b2+1];[y11+1, y12+1];[(M0-947.32)+3];[D126+1, D138+1, D144+1, D168+1, D186+1, D204+1, D274+1, D292+1]}{21625@[D274+1, D292+1];[zDot4+1, zDot6+1];[c5+1, c6+1, c7+1, c8+1, c9+1, c10+1, c12+1, c14+2]}	{21623@[b2+1:239.11282];[y11+1:1105.52246, y12+1:1234.55115];[(M0-947.32)+3:707.34515];[D126+1:126.05451, D138+1:138.05435, D144+1:144.06474, D168+1:168.06538, D186+1:186.07574, D204+1:204.08690, D274+1:274.09299, D292+1:292.10318]}{21625@[D274+1:274.09415, D292+1:292.10431];[zDot4+1:424.24091, zDot6+1:642.34802];[c5+1:547.27020, c6+1:646.33588, c7+1:717.37170, c8+1:804.40527, c9+1:903.47345, c10+1:1032.52380, c12+1:1206.56775, c14+2:1149.49019]}	{21623@[b2+1:-0.00104];[y11+1:-0.00480, y12+1:-0.01871];[(M0-947.32)+3:0.01659];[D126+1:-0.00043, D138+1:-0.00059, D144+1:-0.00077, D168+1:-0.00013, D186+1:-0.00033, D204+1:0.00025, D274+1:0.00086, D292+1:0.00049]}{21625@[D274+1:0.00202, D292+1:0.00162];[zDot4+1:-0.00196, zDot6+1:-0.00037];[c5+1:0.00788, c6+1:0.00514, c7+1:0.00385, c8+1:0.00540, c9+1:0.00516, c10+1:0.01292, c12+1:-0.00719, c14+2:0.02164]}	{21623@[b2+1:-4.38];[y11+1:-4.35, y12+1:-15.17];[(M0-947.32)+3:7.83];[D126+1:-3.47, D138+1:-4.34, D144+1:-5.41, D168+1:-0.79, D186+1:-1.79, D204+1:1.24, D274+1:3.15, D292+1:1.70]}{21625@[D274+1:7.40, D292+1:5.57];[zDot4+1:-4.64, zDot6+1:-0.58];[c5+1:14.43, c6+1:7.97, c7+1:5.38, c8+1:6.72, c9+1:5.72, c10+1:12.52, c12+1:-5.97, c14+2:9.42]}	{21623@[b2+1:5717];[y11+1:5692, y12+1:5915];[(M0-947.32)+3:27518];[D126+1:11152, D138+1:5395, D144+1:4050, D168+1:4985, D186+1:20294, D204+1:26181, D274+1:70453, D292+1:18253]}{21625@[D274+1:4605, D292+1:3804];[zDot4+1:1367, zDot6+1:2342];[c5+1:1809, c6+1:1724, c7+1:3248, c8+1:2832, c9+1:3948, c10+1:3060, c12+1:1939, c14+2:4256]}	{21623@12}{21625@12}	T	0.000832639	0	0	10.0908	1.03702	10.2427	1	6	947.323	H1N1A2	FALSE	1.33212	(N(H(A))(A))	Level1	[13,H1N1A2,0.976]	[325,H1N1A2,0.976]	{@21[13-7]}	{@2[7,0.000]}{@4[7,0.000]}{@8[7,0.000]}{@11[7,0.012]}{@12[7,0.012]}{@13[7,0.976]}
C:\Users\adste\Downloads\220713_ADS_Fetuin_OprTrypsin_EThcD.raw	Opr, Trypsin	21631	45.452	21618	767.587	4	3066.32	P12763	Bos taurus	Alpha-2-HS-glycoprotein	[313 to 333]	HTFSGVASVESSSGEAFHVGK	H	K	R,T	HTFSGVASVESSS[O-Glycosylation:H1N1A2 on X]GEAFHVGK	1	3066.32	17.2737	0	{21631@[b2+1, b6+1, b8+1];[y12+1];[(M0-947.32)+2];[D126+1, D138+1, D144+1, D186+1, D204+1, D274+1, D292+1]}{21633@[b2+1];[D274+1, D292+1];[c4+1, c5+1, c7+1, c8+1, c9+1, c10+1, c11+1, c14+2];[zDot4+1, zDot6+1, zDot7+1]}	{21631@[b2+1:239.11374, b6+1:629.29431, b8+1:787.36365];[y12+1:1234.59119];[(M0-947.32)+2:1060.51176];[D126+1:126.05405, D138+1:138.05453, D144+1:144.06700, D186+1:186.07571, D204+1:204.08617, D274+1:274.09314, D292+1:292.10437]}{21633@[b2+1:239.11798];[D274+1:274.09225, D292+1:292.10501];[c4+1:490.24438, c5+1:547.26996, c7+1:717.38165, c8+1:804.40680, c9+1:903.45642, c10+1:1032.50708, c11+1:1119.53979, c14+2:1149.48299];[zDot4+1:424.25098, zDot6+1:642.35327, zDot7+1:771.40051]}	{21631@[b2+1:-0.00013, b6+1:-0.00988, b8+1:-0.00968];[y12+1:0.02133];[(M0-947.32)+2:0.01191];[D126+1:-0.00090, D138+1:-0.00041, D144+1:0.00148, D186+1:-0.00036, D204+1:-0.00048, D274+1:0.00101, D292+1:0.00168]}{21633@[b2+1:0.00411];[D274+1:0.00013, D292+1:0.00232];[c4+1:0.00353, c5+1:0.00764, c7+1:0.01380, c8+1:0.00692, c9+1:-0.01187, c10+1:-0.00380, c11+1:-0.00312, c14+2:0.00724];[zDot4+1:0.00811, zDot6+1:0.00487, zDot7+1:0.00952]}	{21631@[b2+1:-0.54, b6+1:-15.72, b8+1:-12.31];[y12+1:17.29];[(M0-947.32)+2:5.62];[D126+1:-7.20, D138+1:-3.00, D144+1:10.38, D186+1:-1.96, D204+1:-2.36, D274+1:3.71, D292+1:5.78]}{21633@[b2+1:17.28];[D274+1:0.47, D292+1:7.99];[c4+1:7.21, c5+1:13.98, c7+1:19.27, c8+1:8.62, c9+1:-13.15, c10+1:-3.69, c11+1:-2.79, c14+2:3.15];[zDot4+1:19.15, zDot6+1:7.60, zDot7+1:12.36]}	{21631@[b2+1:8765, b6+1:4961, b8+1:5656];[y12+1:7124];[(M0-947.32)+2:125378];[D126+1:11354, D138+1:4493, D144+1:3484, D186+1:18555, D204+1:29403, D274+1:82853, D292+1:22638]}{21633@[b2+1:1230];[D274+1:4653, D292+1:2823];[c4+1:3631, c5+1:1732, c7+1:2422, c8+1:2469, c9+1:3269, c10+1:2786, c11+1:3208, c14+2:4700];[zDot4+1:1660, zDot6+1:2662, zDot7+1:1740]}	{21631@12}{21633@14}	T	0	0	0	11.0979	1.148	9.22636	1	6	947.323	H1N1A2	FALSE	1.28973	(N(H(A))(A))	Level3			{@21[13-7]}{@21[12-7]}
C:\Users\adste\Downloads\220713_ADS_Fetuin_ImpATrypsin_EThcD.raw	ImpA, Trypsin	22033	45.3392	22005	767.587	4	3066.32	P12763	Bos taurus	Alpha-2-HS-glycoprotein	[313 to 333]	HTFSGVASVESSSGEAFHVGK	H	K	R,T	HTFSGVASVESSS[O-Glycosylation:H1N1A2 on X]GEAFHVGK	1	3066.32	23.1264	0	{22033@[b2+1, b5+1, b6+1, b7+1, b8+1, b9+1];[y3+1, y4+1, y8+1, y11+1, y12+1];[D126+1, D138+1, D144+1, D168+1, D186+1, D204+1, D274+1, D292+1, D366+1]}{22035@[b2+1];[D274+1, D292+1];[c3+1, c4+1, c5+1, c6+1, c7+1, c9+1, c10+1, c11+1, c12+1];[zDot6+1, zDot7+1]}	{22033@[b2+1:239.11685, b5+1:530.24469, b6+1:629.30725, b7+1:700.32794, b8+1:787.37860, b9+1:886.45648];[y3+1:303.20709, y4+1:440.26596, y8+1:844.43317, y11+1:1105.53271, y12+1:1234.57837];[D126+1:126.05373, D138+1:138.05389, D144+1:144.06514, D168+1:168.06383, D186+1:186.07497, D204+1:204.08543, D274+1:274.09164, D292+1:292.10323, D366+1:366.13669]}{22035@[b2+1:239.11499];[D274+1:274.09216, D292+1:292.10507];[c3+1:403.21219, c4+1:490.24423, c5+1:547.26801, c6+1:646.32983, c7+1:717.37384, c9+1:903.47571, c10+1:1032.51709, c11+1:1119.53922, c12+1:1206.57324];[zDot6+1:642.35590, zDot7+1:771.39154]}	{22033@[b2+1:0.00299, b5+1:0.00892, b6+1:0.00306, b7+1:-0.01336, b8+1:0.00527, b9+1:0.01474];[y3+1:0.00441, y4+1:0.00437, y8+1:0.00199, y11+1:0.00545, y12+1:0.00851];[D126+1:-0.00121, D138+1:-0.00105, D144+1:-0.00038, D168+1:-0.00169, D186+1:-0.00111, D204+1:-0.00121, D274+1:-0.00048, D292+1:0.00054, D366+1:-0.00278]}{22035@[b2+1:0.00112];[D274+1:0.00004, D292+1:0.00239];[c3+1:0.00336, c4+1:0.00337, c5+1:0.00568, c6+1:-0.00090, c7+1:0.00599, c9+1:0.00742, c10+1:0.00620, c11+1:-0.00370, c12+1:-0.00170];[zDot6+1:0.00750, zDot7+1:0.00055]}	{22033@[b2+1:12.54, b5+1:16.85, b6+1:4.88, b7+1:-19.10, b8+1:6.70, b9+1:16.65];[y3+1:14.59, y4+1:9.94, y8+1:2.36, y11+1:4.94, y12+1:6.90];[D126+1:-9.70, D138+1:-7.68, D144+1:-2.63, D168+1:-10.11, D186+1:-6.00, D204+1:-5.97, D274+1:-1.76, D292+1:1.85, D366+1:-7.61]}{22035@[b2+1:4.72];[D274+1:0.13, D292+1:8.20];[c3+1:8.35, c4+1:6.90, c5+1:10.40, c6+1:-1.40, c7+1:8.36, c9+1:8.22, c10+1:6.02, c11+1:-3.30, c12+1:-1.41];[zDot6+1:11.69, zDot7+1:0.71]}	{22033@[b2+1:6537, b5+1:4985, b6+1:10067, b7+1:8054, b8+1:10598, b9+1:5960];[y3+1:4564, y4+1:5410, y8+1:7752, y11+1:9699, y12+1:8778];[D126+1:16007, D138+1:6831, D144+1:8120, D168+1:6488, D186+1:34494, D204+1:48305, D274+1:132932, D292+1:36779, D366+1:10240]}{22035@[b2+1:1270];[D274+1:6584, D292+1:4980];[c3+1:2576, c4+1:5648, c5+1:2777, c6+1:2507, c7+1:4299, c9+1:5803, c10+1:3597, c11+1:4492, c12+1:3004];[zDot6+1:4143, zDot7+1:3063]}	{22033@20}{22035@14}	T	0	0	0	11.0777	0	11.2074	1	6	947.323	H1N1A2	FALSE	0.841246	(N(H(A))(A))	Level1b	[13,H1N1A2,0.496]	[325,H1N1A2,0.496]	{@21[13-7]}	{@2[7,0.000]}{@4[7,0.000]}{@8[7,0.000]}{@11[7,0.008]}{@12[7,0.496]}{@13[7,0.496]}
C:\Users\adste\Downloads\220713_ADS_Fetuin_SmETrypsin_EThcD.raw	SmE, Trypsin	22465	45.2555	22437	767.587	4	3066.32	P12763	Bos taurus	Alpha-2-HS-glycoprotein	[313 to 333]	HTFSGVASVESSSGEAFHVGK	H	K	R,T	HTFSGVASVESSS[O-Glycosylation:H1N1A2 on X]GEAFHVGK	1	3066.32	17.1342	0	{22465@[b2+1, b5+1, b10+1];[y11+1, y12+1];[(M0-947.32)+3];[D126+1, D138+1, D144+1, D168+1, D186+1, D204+1, D274+1, D292+1, D366+1]}{22467@[b2+1];[D274+1, D292+1];[c3+1, c4+1, c5+1, c7+1, c8+1, c9+1, c10+1, c11+1, c12+1];[zDot7+1]}	{22465@[b2+1:239.11369, b5+1:530.24414, b10+1:1015.48505];[y11+1:1105.53601, y12+1:1234.58276];[(M0-947.32)+3:707.34488];[D126+1:126.05382, D138+1:138.05452, D144+1:144.06464, D168+1:168.06664, D186+1:186.07584, D204+1:204.08643, D274+1:274.09302, D292+1:292.10413, D366+1:366.13422]}{22467@[b2+1:239.11531];[D274+1:274.09354, D292+1:292.10312];[c3+1:403.21289, c4+1:490.24591, c5+1:547.27063, c7+1:717.37515, c8+1:804.40533, c9+1:903.48083, c10+1:1032.52795, c11+1:1119.53836, c12+1:1206.58423];[zDot7+1:771.39789]}	{22465@[b2+1:-0.00017, b5+1:0.00837, b10+1:0.00071];[y11+1:0.00875, y12+1:0.01291];[(M0-947.32)+3:0.01575];[D126+1:-0.00113, D138+1:-0.00043, D144+1:-0.00088, D168+1:0.00112, D186+1:-0.00024, D204+1:-0.00022, D274+1:0.00089, D292+1:0.00144, D366+1:-0.00525]}{22467@[b2+1:0.00144];[D274+1:0.00141, D292+1:0.00043];[c3+1:0.00406, c4+1:0.00505, c5+1:0.00831, c7+1:0.00730, c8+1:0.00546, c9+1:0.01254, c10+1:0.01707, c11+1:-0.00455, c12+1:0.00929];[zDot7+1:0.00690]}	{22465@[b2+1:-0.73, b5+1:15.81, b10+1:0.70];[y11+1:7.92, y12+1:10.46];[(M0-947.32)+3:7.43];[D126+1:-9.03, D138+1:-3.11, D144+1:-6.15, D168+1:6.70, D186+1:-1.30, D204+1:-1.09, D274+1:3.27, D292+1:4.95, D366+1:-14.38]}{22467@[b2+1:6.06];[D274+1:5.16, D292+1:1.49];[c3+1:10.10, c4+1:10.33, c5+1:15.21, c7+1:10.19, c8+1:6.79, c9+1:13.90, c10+1:16.55, c11+1:-4.07, c12+1:7.70];[zDot7+1:8.95]}	{22465@[b2+1:6957, b5+1:3866, b10+1:6218];[y11+1:7601, y12+1:9841];[(M0-947.32)+3:37179];[D126+1:11952, D138+1:5818, D144+1:9690, D168+1:5804, D186+1:24886, D204+1:33476, D274+1:95719, D292+1:23686, D366+1:8372]}{22467@[b2+1:1198];[D274+1:5517, D292+1:4496];[c3+1:1590, c4+1:4473, c5+1:2704, c7+1:3266, c8+1:3241, c9+1:3275, c10+1:1788, c11+1:4115, c12+1:2049];[zDot7+1:1989]}	{22465@15}{22467@13}	T	0	0	0	10.0735	1.03433	11.2255	1	6	947.323	H1N1A2	FALSE	0.600451	(N(H(A))(A))	Level1	[13,H1N1A2,0.985]	[325,H1N1A2,0.985]	{@21[13-7]}	{@2[7,0.000]}{@4[7,0.000]}{@8[7,0.000]}{@11[7,0.000]}{@12[7,0.015]}{@13[7,0.985]}
C:\Users\adste\Downloads\220713_ADS_Fetuin_SmETrypsin_EThcD.raw	SmE, Trypsin	22557	45.4227	22548	767.587	4	3066.32	P12763	Bos taurus	Alpha-2-HS-glycoprotein	[313 to 333]	HTFSGVASVESSSGEAFHVGK	H	K	R,T	HTFSGVASVESSS[O-Glycosylation:H1N1A2 on X]GEAFHVGK	1	3066.32	11.087	0	{22557@[b2+1, b6+1, b7+1];[y7+1, y11+1];[D126+1, D138+1, D144+1, D186+1, D204+1, D274+1, D292+1]}{22559@[D274+1, D292+1];[c4+1, c7+1, c9+1, c10+1, c11+1];[zDot7+1]}	{22557@[b2+1:239.11551, b6+1:629.31012, b7+1:700.33826];[y7+1:787.40082, y11+1:1105.53882];[D126+1:126.05389, D138+1:138.05342, D144+1:144.06468, D186+1:186.07596, D204+1:204.08676, D274+1:274.09265, D292+1:292.10464]}{22559@[D274+1:274.09280, D292+1:292.10471];[c4+1:490.24695, c7+1:717.37329, c9+1:903.46240, c10+1:1032.52612, c11+1:1119.53699];[zDot7+1:771.39532]}	{22557@[b2+1:0.00164, b6+1:0.00593, b7+1:-0.00304];[y7+1:-0.00890, y11+1:0.01155];[D126+1:-0.00105, D138+1:-0.00153, D144+1:-0.00083, D186+1:-0.00012, D204+1:0.00012, D274+1:0.00053, D292+1:0.00196]}{22559@[D274+1:0.00068, D292+1:0.00202];[c4+1:0.00609, c7+1:0.00544, c9+1:-0.00589, c10+1:0.01524, c11+1:-0.00593];[zDot7+1:0.00433]}	{22557@[b2+1:6.90, b6+1:9.44, b7+1:-4.35];[y7+1:-11.31, y11+1:10.46];[D126+1:-8.42, D138+1:-11.13, D144+1:-5.83, D186+1:-0.64, D204+1:0.57, D274+1:1.92, D292+1:6.73]}{22559@[D274+1:2.48, D292+1:6.94];[c4+1:12.45, c7+1:7.60, c9+1:-6.53, c10+1:14.77, c11+1:-5.30];[zDot7+1:5.63]}	{22557@[b2+1:5178, b6+1:6502, b7+1:6839];[y7+1:4308, y11+1:7432];[D126+1:9404, D138+1:4431, D144+1:3670, D186+1:13638, D204+1:27478, D274+1:69771, D292+1:16754]}{22559@[D274+1:3394, D292+1:2907];[c4+1:2984, c7+1:1666, c9+1:2016, c10+1:2078, c11+1:2474];[zDot7+1:1932]}	{22557@12}{22559@8}	T	0.00526316	0	0	6.04467	0	9.22467	1	6	947.323	H1N1A2	FALSE	1.20753	(N(H(A))(A))	Level3			{@21[13-7]}{@21[12-7]}
C:\Users\adste\Downloads\220713_ADS_Fetuin_OprTrypsinSia_EThcD_2.raw	Opr, Trypsin, Sia	27843	63.932	27801	956.956	4	3823.79	P12763	Bos taurus	Alpha-2-HS-glycoprotein	[246 to 279]	VTCTLFQTQPVIPQPQPDGAEAEAPSAVPDAAGP	V	P	R,T	VTC[Common Fixed:Carbamidomethyl on C]TLFQTQPVIPQPQPDGAEAEAPS[O-Glycosylation:H1N1 on X]AVPDAAGP	2	3823.8	17.2628	0	{27843@[y2+1, y6+1, y10+1, y11+1];[b5+1, b6+1, b8+1, b9+1, b11+1, b12+1];[D126+1, D138+1, D144+1, D168+1, D186+1, D204+1, D366+1]}{27845@[y2+1, y6+1];[b9+1];[D204+1, D366+1];[c5+1, c6+1, c13+1, c21+2]}	{27843@[y2+1:173.09212, y6+1:527.24927, y10+1:881.44250, y11+1:952.47321];[b5+1:575.29639, b6+1:722.35980, b8+1:951.47388, b9+1:1079.52771, b11+1:1275.63245, b12+1:1388.70813];[D126+1:126.05426, D138+1:138.05420, D144+1:144.06508, D168+1:168.06453, D186+1:186.07565, D204+1:204.08621, D366+1:366.14096]}{27845@[y2+1:173.09137, y6+1:527.24981];[b9+1:1079.52808];[D204+1:204.08694, D366+1:366.14175];[c5+1:592.30902, c6+1:739.38562, c13+1:1502.82117, c21+2:1163.08449]}	{27843@[y2+1:0.00005, y6+1:0.00326, y10+1:0.00618, y11+1:-0.00023];[b5+1:0.01063, b6+1:0.00563, b8+1:0.01345, b9+1:0.00870, b11+1:-0.00774, b12+1:-0.01612];[D126+1:-0.00069, D138+1:-0.00075, D144+1:-0.00044, D168+1:-0.00099, D186+1:-0.00042, D204+1:-0.00043, D366+1:0.00149]}{27845@[y2+1:-0.00070, y6+1:0.00381];[b9+1:0.00907];[D204+1:0.00030, D366+1:0.00229];[c5+1:-0.00329, c6+1:0.00490, c13+1:0.01760, c21+2:0.00735]}	{27843@[y2+1:0.28, y6+1:6.20, y10+1:7.02, y11+1:-0.24];[b5+1:18.50, b6+1:7.80, b8+1:14.15, b9+1:8.07, b11+1:-6.07, b12+1:-11.62];[D126+1:-5.49, D138+1:-5.45, D144+1:-3.06, D168+1:-5.91, D186+1:-2.29, D204+1:-2.14, D366+1:4.09]}{27845@[y2+1:-4.06, y6+1:7.24];[b9+1:8.41];[D204+1:1.47, D366+1:6.27];[c5+1:-5.56, c6+1:6.63, c13+1:11.72, c21+2:3.16]}	{27843@[y2+1:17884, y6+1:45945, y10+1:16117, y11+1:10013];[b5+1:4502, b6+1:4511, b8+1:5985, b9+1:18297, b11+1:5781, b12+1:11829];[D126+1:18930, D138+1:12893, D144+1:13892, D168+1:5963, D186+1:29914, D204+1:56924, D366+1:25353]}{27845@[y2+1:2276, y6+1:3954];[b9+1:3243];[D204+1:4380, D366+1:7730];[c5+1:1568, c6+1:2125, c13+1:2392, c21+2:4091]}	{27843@17}{27845@9}	T	0	0	0	4.04143	0	9.27053	1	4	365.132	H1N1	FALSE	0.928094	(N(H))	Level1	[26,H1N1,0.997]	[271,H1N1,0.997]	{@1[26-1]}	{@2[1,0.000]}{@4[1,0.000]}{@8[1,0.002]}{@26[1,0.997]}
C:\Users\adste\Downloads\220713_ADS_Fetuin_OprTrypsinSia_EThcD_2.raw	Opr, Trypsin, Sia	27953	64.1823	27935	956.956	4	3823.79	P12763	Bos taurus	Alpha-2-HS-glycoprotein	[246 to 279]	VTCTLFQTQPVIPQPQPDGAEAEAPSAVPDAAGP	V	P	R,T	VTC[Common Fixed:Carbamidomethyl on C]TLFQTQPVIPQPQPDGAEAEAPS[O-Glycosylation:H1N1 on X]AVPDAAGP	2	3823.8	22.3173	2	{27953@[y2+1, y6+1, y7+1, y10+1, y11+1];[b5+1, b7+1, b9+1, b12+1];[D126+1, D138+1, D144+1, D168+1, D186+1, D204+1, D366+1]}{27955@[y2+1, y6+1];[b9+1, b12+1];[D204+1, D366+1];[c3+1, c4+1, c5+1, c6+1, c7+1, c8+1, c11+1, c13+1, c15+1]}	{27953@[y2+1:173.09146, y6+1:527.24939, y7+1:626.31586, y10+1:881.43530, y11+1:952.46478];[b5+1:575.29175, b7+1:850.41827, b9+1:1079.52963, b12+1:1388.71289];[D126+1:126.05418, D138+1:138.05482, D144+1:144.06532, D168+1:168.06435, D186+1:186.07552, D204+1:204.08634, D366+1:366.14413]}{27955@[y2+1:173.09116, y6+1:527.25385];[b9+1:1079.50549, b12+1:1388.72241];[D204+1:204.08655, D366+1:366.14136];[c3+1:378.17761, c4+1:479.22549, c5+1:592.31726, c6+1:739.38788, c7+1:867.43188, c8+1:968.48578, c11+1:1292.65601, c13+1:1502.80371, c15+1:1727.88049]}	{27953@[y2+1:-0.00061, y6+1:0.00339, y7+1:0.00144, y10+1:-0.00102, y11+1:-0.00865];[b5+1:0.00599, b7+1:0.00552, b9+1:0.01063, b12+1:-0.01136];[D126+1:-0.00077, D138+1:-0.00012, D144+1:-0.00019, D168+1:-0.00117, D186+1:-0.00056, D204+1:-0.00031, D366+1:0.00467]}{27955@[y2+1:-0.00091, y6+1:0.00784];[b9+1:-0.01351, b12+1:-0.00184];[D204+1:-0.00010, D366+1:0.00189];[c3+1:-0.00295, c4+1:-0.00275, c5+1:0.00495, c6+1:0.00716, c7+1:-0.00742, c8+1:-0.00120, c11+1:-0.01073, c13+1:0.00015, c15+1:-0.03441]}	{27953@[y2+1:-3.53, y6+1:6.44, y7+1:2.30, y10+1:-1.16, y11+1:-9.10];[b5+1:10.43, b7+1:6.50, b9+1:9.85, b12+1:-8.19];[D126+1:-6.16, D138+1:-0.89, D144+1:-1.35, D168+1:-7.00, D186+1:-3.03, D204+1:-1.50, D366+1:12.78]}{27955@[y2+1:-5.30, y6+1:14.90];[b9+1:-12.53, b12+1:-1.32];[D204+1:-0.49, D366+1:5.18];[c3+1:-7.83, c4+1:-5.75, c5+1:8.37, c6+1:9.69, c7+1:-8.56, c8+1:-1.24, c11+1:-8.31, c13+1:0.10, c15+1:-19.93]}	{27953@[y2+1:22819, y6+1:44657, y7+1:3865, y10+1:12184, y11+1:6174];[b5+1:6032, b7+1:7052, b9+1:18058, b12+1:11769];[D126+1:20988, D138+1:12602, D144+1:13692, D168+1:5217, D186+1:27223, D204+1:57103, D366+1:22393]}{27955@[y2+1:2086, y6+1:2256];[b9+1:2939, b12+1:3524];[D204+1:3935, D366+1:7245];[c3+1:1169, c4+1:1530, c5+1:1620, c6+1:2019, c7+1:1792, c8+1:2747, c11+1:4246, c13+1:1896, c15+1:2236]}	{27953@16}{27955@15}	T	0	0	0	9.07834	0	9.27956	1	4	365.132	H1N1	FALSE	0.920371	(N(H))	Level1	[26,H1N1,1.000]	[271,H1N1,1.000]	{@1[26-1]}	{@2[1,0.000]}{@4[1,0.000]}{@8[1,0.000]}{@26[1,1.000]}
C:\Users\adste\Downloads\220713_ADS_Fetuin_OprTrypsinSia_EThcD_2.raw	Opr, Trypsin, Sia	27860	63.9681	27822	956.956	4	3823.79	P12763	Bos taurus	Alpha-2-HS-glycoprotein	[246 to 279]	VTCTLFQTQPVIPQPQPDGAEAEAPSAVPDAAGP	V	P	R,T	VTC[Common Fixed:Carbamidomethyl on C]TLFQTQPVIPQPQPDGAEAEAPS[O-Glycosylation:H1N1 on X]AVPDAAGP	2	3823.8	22.307	1	{27860@[y2+1, y6+1, y7+1, y10+1, y11+1, y12+1, y18+1];[b6+1, b7+1, b9+1, b11+1, b12+1];[D126+1, D138+1, D144+1, D168+1, D186+1, D204+1, D366+1]}{27862@[y2+1, y6+1];[b9+1, b12+1];[D186+1, D204+1, D366+1];[c4+1, c5+1, c6+1, c8+1, c11+1];[zDot7+1]}	{27860@[y2+1:173.09166, y6+1:527.24856, y7+1:626.32343, y10+1:881.44354, y11+1:952.46539, y12+1:1081.52454, y18+1:1621.72839];[b6+1:722.35846, b7+1:850.41284, b9+1:1079.51941, b11+1:1275.63647, b12+1:1388.72178];[D126+1:126.05409, D138+1:138.05470, D144+1:144.06491, D168+1:168.06630, D186+1:186.07588, D204+1:204.08576, D366+1:366.14117]}{27862@[y2+1:173.09103, y6+1:527.24835];[b9+1:1079.52100, b12+1:1388.70996];[D186+1:186.07669, D204+1:204.08597, D366+1:366.14297];[c4+1:479.23447, c5+1:592.30426, c6+1:739.38434, c8+1:968.49194, c11+1:1292.68201];[zDot7+1:610.29095]}	{27860@[y2+1:-0.00041, y6+1:0.00256, y7+1:0.00901, y10+1:0.00722, y11+1:-0.00804, y12+1:0.00851, y18+1:-0.00563];[b6+1:0.00429, b7+1:0.00009, b9+1:0.00040, b11+1:-0.00371, b12+1:-0.00247];[D126+1:-0.00085, D138+1:-0.00024, D144+1:-0.00061, D168+1:0.00078, D186+1:-0.00019, D204+1:-0.00089, D366+1:0.00171]}{27862@[y2+1:-0.00103, y6+1:0.00235];[b9+1:0.00199, b12+1:-0.01429];[D186+1:0.00061, D204+1:-0.00068, D366+1:0.00351];[c4+1:0.00622, c5+1:-0.00805, c6+1:0.00362, c8+1:0.00496, c11+1:0.01527];[zDot7+1:-0.00474]}	{27860@[y2+1:-2.38, y6+1:4.87, y7+1:14.41, y10+1:8.20, y11+1:-8.45, y12+1:7.87, y18+1:-3.47];[b6+1:5.94, b7+1:0.11, b9+1:0.37, b11+1:-2.91, b12+1:-1.78];[D126+1:-6.83, D138+1:-1.78, D144+1:-4.23, D168+1:4.69, D186+1:-1.05, D204+1:-4.36, D366+1:4.68]}{27862@[y2+1:-6.01, y6+1:4.46];[b9+1:1.84, b12+1:-10.30];[D186+1:3.32, D204+1:-3.34, D366+1:9.61];[c4+1:13.01, c5+1:-13.61, c6+1:4.90, c8+1:5.13, c11+1:11.82];[zDot7+1:-7.78]}	{27860@[y2+1:32155, y6+1:70449, y7+1:6110, y10+1:22868, y11+1:12267, y12+1:6566, y18+1:5450];[b6+1:6692, b7+1:11381, b9+1:25435, b11+1:5867, b12+1:15052];[D126+1:28601, D138+1:14156, D144+1:20288, D168+1:9426, D186+1:48879, D204+1:68220, D366+1:31438]}{27862@[y2+1:2453, y6+1:4409];[b9+1:3707, b12+1:4888];[D186+1:1288, D204+1:5479, D366+1:9511];[c4+1:3066, c5+1:1555, c6+1:2336, c8+1:3260, c11+1:4210];[zDot7+1:2285]}	{27860@19}{27862@13}	T	0	0	0	6.05002	0	10.2601	1	4	365.132	H1N1	FALSE	0.697773	(N(H))	Level1	[26,H1N1,0.999]	[271,H1N1,0.999]	{@1[26-1]}	{@2[1,0.000]}{@4[1,0.000]}{@8[1,0.001]}{@26[1,0.999]}
C:\Users\adste\Downloads\220713_ADS_Fetuin_OprTrypsinSia_EThcD_2.raw	Opr, Trypsin, Sia	27827	63.8982	27801	1275.61	3	3823.8	P12763	Bos taurus	Alpha-2-HS-glycoprotein	[246 to 279]	VTCTLFQTQPVIPQPQPDGAEAEAPSAVPDAAGP	V	P	R,T	VTC[Common Fixed:Carbamidomethyl on C]TLFQTQPVIPQPQPDGAEAEAPS[O-Glycosylation:H1N1 on X]AVPDAAGP	2	3823.8	19.4029	1	{27827@[y2+1, y4+1, y6+1, y7+1, y10+1, y11+1, y20+1];[b5+1, b6+1, b7+1, b8+1, b9+1, b11+1, b12+1];[D126+1, D138+1, D144+1, D168+1, D186+1, D204+1, D366+1]}{27829@[y6+1];[b9+1, b11+1, b12+1];[D204+1, D366+1];[c8+1]}	{27827@[y2+1:173.09183, y4+1:315.16547, y6+1:527.24988, y7+1:626.32269, y10+1:881.43634, y11+1:952.48187, y20+1:1846.85239];[b5+1:575.28796, b6+1:722.36511, b7+1:850.40570, b8+1:951.46326, b9+1:1079.52774, b11+1:1275.63245, b12+1:1388.70679];[D126+1:126.05414, D138+1:138.05437, D144+1:144.06487, D168+1:168.06531, D186+1:186.07559, D204+1:204.08653, D366+1:366.14206]}{27829@[y6+1:527.25336];[b9+1:1079.52393, b11+1:1275.64050, b12+1:1388.72705];[D204+1:204.08727, D366+1:366.14258];[c8+1:968.48389]}	{27827@[y2+1:-0.00024, y4+1:-0.00083, y6+1:0.00387, y7+1:0.00828, y10+1:0.00002, y11+1:0.00844, y20+1:0.00703];[b5+1:0.00220, b6+1:0.01094, b7+1:-0.00705, b8+1:0.00283, b9+1:0.00874, b11+1:-0.00774, b12+1:-0.01746];[D126+1:-0.00081, D138+1:-0.00058, D144+1:-0.00065, D168+1:-0.00021, D186+1:-0.00048, D204+1:-0.00011, D366+1:0.00259]}{27829@[y6+1:0.00735];[b9+1:0.00492, b11+1:0.00032, b12+1:0.00280];[D204+1:0.00062, D366+1:0.00311];[c8+1:-0.00309]}	{27827@[y2+1:-1.40, y4+1:-2.64, y6+1:7.36, y7+1:13.23, y10+1:0.02, y11+1:8.87, y20+1:3.81];[b5+1:3.84, b6+1:15.16, b7+1:-8.30, b8+1:2.97, b9+1:8.10, b11+1:-6.07, b12+1:-12.58];[D126+1:-6.46, D138+1:-4.23, D144+1:-4.55, D168+1:-1.25, D186+1:-2.62, D204+1:-0.56, D366+1:7.10]}{27829@[y6+1:13.97];[b9+1:4.56, b11+1:0.25, b12+1:2.02];[D204+1:3.05, D366+1:8.52];[c8+1:-3.20]}	{27827@[y2+1:21313, y4+1:4052, y6+1:85636, y7+1:10501, y10+1:23914, y11+1:15356, y20+1:11184];[b5+1:9961, b6+1:8765, b7+1:12138, b8+1:12061, b9+1:24732, b11+1:27512, b12+1:6235];[D126+1:46126, D138+1:25148, D144+1:26713, D168+1:11311, D186+1:54639, D204+1:93108, D366+1:39266]}{27829@[y6+1:3772];[b9+1:4362, b11+1:46653, b12+1:8982];[D204+1:5039, D366+1:12438];[c8+1:2069]}	{27827@21}{27829@7}	T	0	0	0	1.00617	0	9.27611	1	4	365.132	H1N1	FALSE	0.941407	(N(H))	Level1b	[26,H1N1,0.645]	[271,H1N1,0.645]	{@1[26-1]}	{@2[1,0.118]}{@4[1,0.118]}{@8[1,0.118]}{@26[1,0.645]}
C:\Users\adste\Downloads\220713_ADS_Fetuin_SmETrypsinSia_EThcD.raw	SmE, Trypsin, Sia	28893	63.6975	28853	956.956	4	3823.8	P12763	Bos taurus	Alpha-2-HS-glycoprotein	[246 to 279]	VTCTLFQTQPVIPQPQPDGAEAEAPSAVPDAAGP	V	P	R,T	VTC[Common Fixed:Carbamidomethyl on C]TLFQTQPVIPQPQPDGAEAEAPS[O-Glycosylation:H1N1 on X]AVPDAAGP	2	3823.8	6.18426	10	{28893@[y2+1, y6+1, y10+1];[b9+1];[D126+1, D138+1, D144+1, D186+1, D204+1, D366+1]}{28895@[D204+1];[c11+1, c21+2]}	{28893@[y2+1:173.09050, y6+1:527.24841, y10+1:881.44092];[b9+1:1079.52161];[D126+1:126.05407, D138+1:138.05399, D144+1:144.06544, D186+1:186.07587, D204+1:204.08650, D366+1:366.14139]}{28895@[D204+1:204.08549];[c11+1:1292.66016, c21+2:1163.06636]}	{28893@[y2+1:-0.00157, y6+1:0.00241, y10+1:0.00459];[b9+1:0.00260];[D126+1:-0.00088, D138+1:-0.00096, D144+1:-0.00007, D186+1:-0.00021, D204+1:-0.00014, D366+1:0.00192]}{28895@[D204+1:-0.00115];[c11+1:-0.00658, c21+2:-0.02891]}	{28893@[y2+1:-9.12, y6+1:4.58, y10+1:5.22];[b9+1:2.41];[D126+1:-7.01, D138+1:-7.01, D144+1:-0.50, D186+1:-1.13, D204+1:-0.71, D366+1:5.26]}{28895@[D204+1:-5.67];[c11+1:-5.09, c21+2:-12.44]}	{28893@[y2+1:9548, y6+1:19496, y10+1:5908];[b9+1:8040];[D126+1:8488, D138+1:7720, D144+1:6141, D186+1:15145, D204+1:23769, D366+1:11987]}{28895@[D204+1:2400];[c11+1:2036, c21+2:1944]}	{28893@10}{28895@3}	T	0.00732394	0	0	2.03636	0	7.28588	1	4	365.132	H1N1	FALSE	1.25716	(N(H))	Level1	[26,H1N1,0.986]	[271,H1N1,0.986]	{@1[26-1]}	{@2[1,0.005]}{@4[1,0.005]}{@8[1,0.005]}{@26[1,0.986]}
C:\Users\adste\Downloads\220713_ADS_Fetuin_OprTrypsinSia_EThcD_2.raw	Opr, Trypsin, Sia	27787	63.8071	27761	1275.61	3	3823.8	P12763	Bos taurus	Alpha-2-HS-glycoprotein	[246 to 279]	VTCTLFQTQPVIPQPQPDGAEAEAPSAVPDAAGP	V	P	R,T	VTC[Common Fixed:Carbamidomethyl on C]TLFQTQPVIPQPQPDGAEAEAPS[O-Glycosylation:H1N1 on X]AVPDAAGP	2	3823.8	9.48873	16	{27787@[y2+1, y6+1, y7+1, y10+1, y18+1];[D126+1, D138+1, D144+1, D186+1, D204+1, D366+1]}{27789@[y6+1];[b11+1, b12+1];[D204+1, D366+1];[zDot8+1]}	{27787@[y2+1:173.09154, y6+1:527.24927, y7+1:626.31049, y10+1:881.43628, y18+1:1621.72632];[D126+1:126.05431, D138+1:138.05452, D144+1:144.06619, D186+1:186.07582, D204+1:204.08672, D366+1:366.14069]}{27789@[y6+1:527.24396];[b11+1:1275.63806, b12+1:1388.73169];[D204+1:204.08627, D366+1:366.14264];[zDot8+1:681.32648]}	{27787@[y2+1:-0.00053, y6+1:0.00326, y7+1:-0.00393, y10+1:-0.00004, y18+1:-0.00770];[D126+1:-0.00063, D138+1:-0.00043, D144+1:0.00068, D186+1:-0.00026, D204+1:0.00007, D366+1:0.00122]}{27789@[y6+1:-0.00205];[b11+1:-0.00212, b12+1:0.00744];[D204+1:-0.00037, D366+1:0.00317];[zDot8+1:-0.00633]}	{27787@[y2+1:-3.09, y6+1:6.20, y7+1:-6.29, y10+1:-0.05, y18+1:-4.75];[D126+1:-5.06, D138+1:-3.11, D144+1:4.73, D186+1:-1.38, D204+1:0.34, D366+1:3.34]}{27789@[y6+1:-3.89];[b11+1:-1.67, b12+1:5.36];[D204+1:-1.84, D366+1:8.69];[zDot8+1:-9.30]}	{27787@[y2+1:5058, y6+1:26903, y7+1:5643, y10+1:9700, y18+1:6363];[D126+1:13449, D138+1:9049, D144+1:8170, D186+1:21029, D204+1:29810, D366+1:12673]}{27789@[y6+1:1562];[b11+1:36806, b12+1:2667];[D204+1:1963, D366+1:3539];[zDot8+1:1341]}	{27787@11}{27789@6}	T	0.00567465	0	0	1.00991	0	8.3486	1	4	365.132	H1N1	FALSE	1.10766	(N(H))	Level3			{@1[26-1]}{@1[8-1]}{@1[4-1]}{@1[2-1]}
C:\Users\adste\Downloads\220713_ADS_Fetuin_OprTrypsinSia_EThcD_2.raw	Opr, Trypsin, Sia	27966	64.2085	27948	956.957	4	3823.8	P12763	Bos taurus	Alpha-2-HS-glycoprotein	[246 to 279]	VTCTLFQTQPVIPQPQPDGAEAEAPSAVPDAAGP	V	P	R,T	VTC[Common Fixed:Carbamidomethyl on C]TLFQTQPVIPQPQPDGAEAEAPS[O-Glycosylation:H1N1 on X]AVPDAAGP	2	3823.8	17.3006	2	{27966@[y2+1, y6+1, y10+1, y11+1];[b6+1, b7+1, b9+1, b11+1];[D126+1, D138+1, D144+1, D168+1, D186+1, D204+1, D366+1]}{27968@[y2+1, y6+1];[b9+1, b12+1];[D204+1, D366+1];[c6+1, c7+1, c11+1, c13+1];[zDot7+1]}	{27966@[y2+1:173.09207, y6+1:527.24997, y10+1:881.43909, y11+1:952.48926];[b6+1:722.35645, b7+1:850.42230, b9+1:1079.52393, b11+1:1275.63123];[D126+1:126.05428, D138+1:138.05469, D144+1:144.06503, D168+1:168.06599, D186+1:186.07579, D204+1:204.08620, D366+1:366.14371]}{27968@[y2+1:173.09123, y6+1:527.24677];[b9+1:1079.52014, b12+1:1388.70386];[D204+1:204.08667, D366+1:366.14081];[c6+1:739.39380, c7+1:867.44250, c11+1:1292.67957, c13+1:1502.79688];[zDot7+1:610.30005]}	{27966@[y2+1:0.00000, y6+1:0.00396, y10+1:0.00276, y11+1:0.01582];[b6+1:0.00227, b7+1:0.00955, b9+1:0.00492, b11+1:-0.00896];[D126+1:-0.00066, D138+1:-0.00026, D144+1:-0.00048, D168+1:0.00048, D186+1:-0.00029, D204+1:-0.00045, D366+1:0.00424]}{27968@[y2+1:-0.00084, y6+1:0.00076];[b9+1:0.00113, b12+1:-0.02039];[D204+1:0.00002, D366+1:0.00134];[c6+1:0.01308, c7+1:0.00320, c11+1:0.01283, c13+1:-0.00669];[zDot7+1:0.00436]}	{27966@[y2+1:0.02, y6+1:7.53, y10+1:3.14, y11+1:16.63];[b6+1:3.15, b7+1:11.24, b9+1:4.56, b11+1:-7.03];[D126+1:-5.30, D138+1:-1.89, D144+1:-3.38, D168+1:2.86, D186+1:-1.55, D204+1:-2.21, D366+1:11.61]}{27968@[y2+1:-4.86, y6+1:1.45];[b9+1:1.05, b12+1:-14.69];[D204+1:0.12, D366+1:3.67];[c6+1:17.71, c7+1:3.70, c11+1:9.93, c13+1:-4.45];[zDot7+1:7.15]}	{27966@[y2+1:18912, y6+1:41546, y10+1:14513, y11+1:4593];[b6+1:5984, b7+1:6152, b9+1:13941, b11+1:5779];[D126+1:18725, D138+1:11839, D144+1:10984, D168+1:6937, D186+1:27046, D204+1:45748, D366+1:18438]}{27968@[y2+1:2318, y6+1:2899];[b9+1:2361, b12+1:4427];[D204+1:3645, D366+1:5816];[c6+1:1612, c7+1:2210, c11+1:2968, c13+1:1678];[zDot7+1:2220]}	{27966@15}{27968@11}	T	0	0	0	5.05037	0	9.28737	1	4	365.132	H1N1	FALSE	1.07783	(N(H))	Level1	[26,H1N1,0.999]	[271,H1N1,0.999]	{@1[26-1]}	{@2[1,0.000]}{@4[1,0.000]}{@8[1,0.001]}{@26[1,0.999]}
C:\Users\adste\Downloads\220713_ADS_Fetuin_OprTrypsinSia_EThcD_2.raw	Opr, Trypsin, Sia	27917	64.0883	27899	1275.61	3	3823.8	P12763	Bos taurus	Alpha-2-HS-glycoprotein	[246 to 279]	VTCTLFQTQPVIPQPQPDGAEAEAPSAVPDAAGP	V	P	R,T	VTC[Common Fixed:Carbamidomethyl on C]TLFQTQPVIPQPQPDGAEAEAPS[O-Glycosylation:H1N1 on X]AVPDAAGP	2	3823.8	19.3327	1	{27917@[y2+1, y6+1, y7+1, y10+1, y11+1, y20+1];[b5+1, b6+1, b7+1, b8+1, b9+1, b10+1, b12+1];[D126+1, D138+1, D144+1, D168+1, D186+1, D204+1, D366+1]}{27919@[y6+1];[b9+1, b11+1, b12+1];[D204+1, D366+1];[c11+1, c13+1]}	{27917@[y2+1:173.09154, y6+1:527.24866, y7+1:626.31427, y10+1:881.43781, y11+1:952.47620, y20+1:1846.83167];[b5+1:575.28809, b6+1:722.36481, b7+1:850.41583, b8+1:951.47119, b9+1:1079.52649, b10+1:1176.56177, b12+1:1388.74121];[D126+1:126.05392, D138+1:138.05421, D144+1:144.06465, D168+1:168.06505, D186+1:186.07553, D204+1:204.08612, D366+1:366.14151]}{27919@[y6+1:527.24866];[b9+1:1079.52002, b11+1:1275.64819, b12+1:1388.73527];[D204+1:204.08768, D366+1:366.14233];[c11+1:1292.64685, c13+1:1502.80762]}	{27917@[y2+1:-0.00053, y6+1:0.00265, y7+1:-0.00015, y10+1:0.00148, y11+1:0.00276, y20+1:-0.01370];[b5+1:0.00233, b6+1:0.01063, b7+1:0.00308, b8+1:0.01076, b9+1:0.00748, b10+1:-0.01000, b12+1:0.01696];[D126+1:-0.00103, D138+1:-0.00073, D144+1:-0.00086, D168+1:-0.00047, D186+1:-0.00054, D204+1:-0.00053, D366+1:0.00204]}{27919@[y6+1:0.00265];[b9+1:0.00101, b11+1:0.00801, b12+1:0.01102];[D204+1:0.00103, D366+1:0.00287];[c11+1:-0.01988, c13+1:0.00406]}	{27917@[y2+1:-3.09, y6+1:5.04, y7+1:-0.24, y10+1:1.68, y11+1:2.90, y20+1:-7.42];[b5+1:4.05, b6+1:14.74, b7+1:3.63, b8+1:11.32, b9+1:6.94, b10+1:-8.51, b12+1:12.22];[D126+1:-8.23, D138+1:-5.34, D144+1:-6.05, D168+1:-2.80, D186+1:-2.94, D204+1:-2.59, D366+1:5.60]}{27919@[y6+1:5.04];[b9+1:0.94, b11+1:6.28, b12+1:7.94];[D204+1:5.07, D366+1:7.85];[c11+1:-15.39, c13+1:2.70]}	{27917@[y2+1:39999, y6+1:196295, y7+1:25159, y10+1:60948, y11+1:29910, y20+1:11390];[b5+1:13531, b6+1:14739, b7+1:30130, b8+1:19321, b9+1:41438, b10+1:10620, b12+1:20701];[D126+1:100327, D138+1:50859, D144+1:47557, D168+1:25382, D186+1:121073, D204+1:177642, D366+1:87819]}{27919@[y6+1:8988];[b9+1:7376, b11+1:49227, b12+1:20673];[D204+1:8772, D366+1:21327];[c11+1:6410, c13+1:4302]}	{27917@20}{27919@8}	T	0	0	0	2.01666	0	9.26276	1	4	365.132	H1N1	FALSE	1.06943	(N(H))	Level1	[26,H1N1,0.936]	[271,H1N1,0.936]	{@1[26-1]}	{@2[1,0.021]}{@4[1,0.021]}{@8[1,0.021]}{@26[1,0.936]}
C:\Users\adste\Downloads\220713_ADS_Fetuin_SmETrypsinSia_EThcD.raw	SmE, Trypsin, Sia	28877	63.6685	28830	956.958	4	3823.8	P12763	Bos taurus	Alpha-2-HS-glycoprotein	[246 to 279]	VTCTLFQTQPVIPQPQPDGAEAEAPSAVPDAAGP	V	P	R,T	VTC[Common Fixed:Carbamidomethyl on C]TLFQTQPVIPQPQPDGAEAEAPS[O-Glycosylation:H1N1 on X]AVPDAAGP	2	3823.8	7.16653	10	{28877@[y2+1, y6+1, y10+1];[b9+1];[D126+1, D138+1, D144+1, D186+1, D204+1, D366+1]}{28878@[y6+1];[D204+1];[c11+1, c13+1]}	{28877@[y2+1:173.09035, y6+1:527.24847, y10+1:881.45306];[b9+1:1079.51477];[D126+1:126.05408, D138+1:138.05394, D144+1:144.06520, D186+1:186.07539, D204+1:204.08635, D366+1:366.14142]}{28878@[y6+1:527.25134];[D204+1:204.08711];[c11+1:1292.69080, c13+1:1502.81775]}	{28877@[y2+1:-0.00172, y6+1:0.00247, y10+1:0.01674];[b9+1:-0.00424];[D126+1:-0.00086, D138+1:-0.00101, D144+1:-0.00032, D186+1:-0.00068, D204+1:-0.00030, D366+1:0.00195]}{28878@[y6+1:0.00534];[D204+1:0.00047];[c11+1:0.02406, c13+1:0.01419]}	{28877@[y2+1:-10.00, y6+1:4.70, y10+1:19.01];[b9+1:-3.93];[D126+1:-6.89, D138+1:-7.35, D144+1:-2.21, D186+1:-3.69, D204+1:-1.46, D366+1:5.35]}{28878@[y6+1:10.15];[D204+1:2.29];[c11+1:18.63, c13+1:9.45]}	{28877@[y2+1:6999, y6+1:19846, y10+1:6145];[b9+1:5555];[D126+1:11451, D138+1:6003, D144+1:5426, D186+1:14658, D204+1:28159, D366+1:8069]}{28878@[y6+1:1934];[D204+1:2334];[c11+1:2372, c13+1:1525]}	{28877@10}{28878@4}	T	0.00583431	0	0	2.02311	0	7.26635	1	4	365.132	H1N1	FALSE	1.10632	(N(H))	Level1	[26,H1N1,0.988]	[271,H1N1,0.988]	{@1[26-1]}	{@2[1,0.004]}{@4[1,0.004]}{@8[1,0.004]}{@26[1,0.988]}
C:\Users\adste\Downloads\220713_ADS_Fetuin_SmETrypsin_EThcD.raw	SmE, Trypsin	33695	68.7549	33681	1029.73	4	4114.89	P12763	Bos taurus	Alpha-2-HS-glycoprotein	[246 to 279]	VTCTLFQTQPVIPQPQPDGAEAEAPSAVPDAAGP	V	P	R,T	VTC[Common Fixed:Carbamidomethyl on C]TLFQTQPVIPQPQPDGAEAEAPS[O-Glycosylation:H1N1A1 on X]AVPDAAGP	2	4114.89	10.2769	3	{33695@[y2+1, y6+1, y10+1, y11+1];[b7+1, b11+1];[D126+1, D138+1, D144+1, D168+1, D186+1, D204+1, D274+1, D292+1, D366+1]}{33697@[y6+1];[D274+1, D292+1, D366+1];[c6+1, c7+1, c11+1]}	{33695@[y2+1:173.09090, y6+1:527.24597, y10+1:881.44153, y11+1:952.47699];[b7+1:850.42938, b11+1:1275.61890];[D126+1:126.05457, D138+1:138.05457, D144+1:144.06378, D168+1:168.06636, D186+1:186.07559, D204+1:204.08667, D274+1:274.09317, D292+1:292.10236, D366+1:366.13773]}{33697@[y6+1:527.23792];[D274+1:274.09204, D292+1:292.10388, D366+1:366.14487];[c6+1:739.38495, c7+1:867.44513, c11+1:1292.67651]}	{33695@[y2+1:-0.00117, y6+1:-0.00003, y10+1:0.00521, y11+1:0.00355];[b7+1:0.01663, b11+1:-0.02129];[D126+1:-0.00038, D138+1:-0.00038, D144+1:-0.00173, D168+1:0.00084, D186+1:-0.00048, D204+1:0.00002, D274+1:0.00104, D292+1:-0.00033, D366+1:-0.00174]}{33697@[y6+1:-0.00809];[D274+1:-0.00009, D292+1:0.00120, D366+1:0.00540];[c6+1:0.00423, c7+1:0.00583, c11+1:0.00978]}	{33695@[y2+1:-6.81, y6+1:-0.06, y10+1:5.91, y11+1:3.73];[b7+1:19.58, b11+1:-16.70];[D126+1:-3.05, D138+1:-2.78, D144+1:-12.13, D168+1:5.05, D186+1:-2.62, D204+1:0.12, D274+1:3.82, D292+1:-1.14, D366+1:-4.77]}{33697@[y6+1:-15.37];[D274+1:-0.31, D292+1:4.11, D366+1:14.79];[c6+1:5.72, c7+1:6.73, c11+1:7.57]}	{33695@[y2+1:5897, y6+1:20474, y10+1:6223, y11+1:4329];[b7+1:7192, b11+1:5713];[D126+1:12393, D138+1:14276, D144+1:4081, D168+1:8035, D186+1:14362, D204+1:32642, D274+1:29065, D292+1:6907, D366+1:6565]}{33697@[y6+1:1309];[D274+1:2519, D292+1:3877, D366+1:1785];[c6+1:1431, c7+1:1733, c11+1:1552]}	{33695@15}{33697@7}	T	0.00526316	0	0	3.07007	0	12.604	1	4	656.228	H1N1A1	FALSE	3.49825	(N(H(A)))	Level1	[26,H1N1A1,0.973]	[271,H1N1A1,0.973]	{@7[26-4]}	{@2[4,0.000]}{@4[4,0.000]}{@8[4,0.027]}{@26[4,0.973]}
C:\Users\adste\Downloads\220713_ADS_Fetuin_OprTrypsinSia_EThcD_2.raw	Opr, Trypsin, Sia	30129	69.3088	30122	1029.73	4	4114.89	P12763	Bos taurus	Alpha-2-HS-glycoprotein	[246 to 279]	VTCTLFQTQPVIPQPQPDGAEAEAPSAVPDAAGP	V	P	R,T	VTC[Common Fixed:Carbamidomethyl on C]TLFQTQPVIPQPQPDGAEAEAPS[O-Glycosylation:H1N1A1 on X]AVPDAAGP	2	4114.89	8.24612	9	{30129@[y2+1, y6+1, y10+1, y12+1];[b9+1];[D126+1, D138+1, D144+1, D168+1, D186+1, D204+1, D274+1, D292+1, D366+1]}{30131@[y2+1, y6+1];[D204+1, D274+1, D292+1, D366+1];[c11+1]}	{30129@[y2+1:173.09192, y6+1:527.24756, y10+1:881.45129, y12+1:1081.51050];[b9+1:1079.53943];[D126+1:126.05435, D138+1:138.05414, D144+1:144.06496, D168+1:168.06497, D186+1:186.07520, D204+1:204.08626, D274+1:274.09282, D292+1:292.10477, D366+1:366.14246]}{30131@[y2+1:173.09258, y6+1:527.25543];[D204+1:204.08742, D274+1:274.09369, D292+1:292.10236, D366+1:366.14328];[c11+1:1292.66748]}	{30129@[y2+1:-0.00015, y6+1:0.00156, y10+1:0.01497, y12+1:-0.00553];[b9+1:0.02042];[D126+1:-0.00059, D138+1:-0.00081, D144+1:-0.00056, D168+1:-0.00054, D186+1:-0.00088, D204+1:-0.00039, D274+1:0.00069, D292+1:0.00208, D366+1:0.00299]}{30131@[y2+1:0.00051, y6+1:0.00943];[D204+1:0.00077, D274+1:0.00156, D292+1:-0.00033, D366+1:0.00381];[c11+1:0.00075]}	{30129@[y2+1:-0.87, y6+1:2.96, y10+1:17.00, y12+1:-5.12];[b9+1:18.93];[D126+1:-4.76, D138+1:-5.90, D144+1:-3.91, D168+1:-3.26, D186+1:-4.76, D204+1:-1.91, D274+1:2.54, D292+1:7.15, D366+1:8.19]}{30131@[y2+1:2.94, y6+1:17.92];[D204+1:3.80, D274+1:5.72, D292+1:-1.14, D366+1:10.44];[c11+1:0.58]}	{30129@[y2+1:11501, y6+1:27801, y10+1:10244, y12+1:4576];[b9+1:12379];[D126+1:10597, D138+1:6426, D144+1:7576, D168+1:5248, D186+1:14719, D204+1:37748, D274+1:41513, D292+1:13108, D366+1:6387]}{30131@[y2+1:1138, y6+1:1588];[D204+1:1962, D274+1:2833, D292+1:4614, D366+1:1854];[c11+1:2440]}	{30129@14}{30131@7}	T	0.00583431	0	0	1.02818	0	13.5319	1	4	656.228	H1N1A1	FALSE	0.848186	(N(H(A)))	Level1	[26,H1N1A1,0.765]	[271,H1N1A1,0.765]	{@7[26-4]}	{@2[4,0.078]}{@4[4,0.078]}{@8[4,0.078]}{@26[4,0.765]}
C:\Users\adste\Downloads\220713_ADS_Fetuin_OprTrypsinSia_EThcD_2.raw	Opr, Trypsin, Sia	30133	69.3211	30128	1029.73	4	4114.89	P12763	Bos taurus	Alpha-2-HS-glycoprotein	[246 to 279]	VTCTLFQTQPVIPQPQPDGAEAEAPSAVPDAAGP	V	P	R,T	VTC[Common Fixed:Carbamidomethyl on C]TLFQTQPVIPQPQPDGAEAEAPS[O-Glycosylation:H1N1A1 on X]AVPDAAGP	2	4114.89	9.30427	2	{30133@[y2+1, y6+1, y10+1, y11+1];[b9+1, b12+1];[D126+1, D138+1, D186+1, D204+1, D274+1, D292+1, D366+1]}{30135@[D204+1, D274+1, D292+1, D366+1];[c4+1, c8+1, c11+1]}	{30133@[y2+1:173.09212, y6+1:527.25031, y10+1:881.43555, y11+1:952.48059];[b9+1:1079.53442, b12+1:1388.71167];[D126+1:126.05427, D138+1:138.05463, D186+1:186.07588, D204+1:204.08646, D274+1:274.09306, D292+1:292.10245, D366+1:366.14377]}{30135@[D204+1:204.08641, D274+1:274.09332, D292+1:292.10376, D366+1:366.13837];[c4+1:479.23087, c8+1:968.50452, c11+1:1292.65051]}	{30133@[y2+1:0.00005, y6+1:0.00430, y10+1:-0.00078, y11+1:0.00715];[b9+1:0.01542, b12+1:-0.01258];[D126+1:-0.00068, D138+1:-0.00032, D186+1:-0.00019, D204+1:-0.00019, D274+1:0.00094, D292+1:-0.00024, D366+1:0.00430]}{30135@[D204+1:-0.00024, D274+1:0.00120, D292+1:0.00107, D366+1:-0.00110];[c4+1:0.00262, c8+1:0.01754, c11+1:-0.01622]}	{30133@[y2+1:0.28, y6+1:8.18, y10+1:-0.88, y11+1:7.52];[b9+1:14.29, b12+1:-9.06];[D126+1:-5.43, D138+1:-2.33, D186+1:-1.05, D204+1:-0.94, D274+1:3.43, D292+1:-0.82, D366+1:11.78]}{30135@[D204+1:-1.16, D274+1:4.38, D292+1:3.69, D366+1:-3.01];[c4+1:5.48, c8+1:18.13, c11+1:-12.56]}	{30133@[y2+1:9428, y6+1:34614, y10+1:9648, y11+1:5103];[b9+1:12875, b12+1:7890];[D126+1:12225, D138+1:8475, D186+1:16022, D204+1:30851, D274+1:47141, D292+1:8697, D366+1:7027]}{30135@[D204+1:3027, D274+1:3125, D292+1:5026, D366+1:1604];[c4+1:1307, c8+1:1941, c11+1:2490]}	{30133@13}{30135@7}	T	0.00567465	0	0	3.09261	0	11.5533	1	4	656.228	H1N1A1	FALSE	100000000	(N(H(A)))	Level1	[26,H1N1A1,0.998]	[271,H1N1A1,0.998]	{@7[26-4]}	{@2[4,0.000]}{@4[4,0.000]}{@8[4,0.002]}{@26[4,0.998]}
C:\Users\adste\Downloads\220713_ADS_Fetuin_OprTrypsinSia_EThcD_2.raw	Opr, Trypsin, Sia	29791	68.5069	29780	1029.73	4	4114.89	P12763	Bos taurus	Alpha-2-HS-glycoprotein	[246 to 279]	VTCTLFQTQPVIPQPQPDGAEAEAPSAVPDAAGP	V	P	R,T	VTC[Common Fixed:Carbamidomethyl on C]TLFQTQPVIPQPQPDGAEAEAPS[O-Glycosylation:H1N1A1 on X]AVPDAAGP	2	4114.89	11.3435	5	{29791@[y2+1, y6+1, y10+1, y11+1];[b9+1, b12+1];[D126+1, D138+1, D144+1, D168+1, D186+1, D204+1, D274+1, D292+1, D366+1]}{29793@[y6+1];[b9+1, b12+1];[D274+1, D292+1, D366+1];[c3+1, c13+1]}	{29791@[y2+1:173.09123, y6+1:527.24957, y10+1:881.43994, y11+1:952.48657];[b9+1:1079.52380, b12+1:1388.71318];[D126+1:126.05419, D138+1:138.05412, D144+1:144.06352, D168+1:168.06506, D186+1:186.07584, D204+1:204.08632, D274+1:274.09271, D292+1:292.10687, D366+1:366.14240]}{29793@[y6+1:527.24829];[b9+1:1079.53687, b12+1:1388.74036];[D274+1:274.09268, D292+1:292.10187, D366+1:366.13992];[c3+1:378.18024, c13+1:1502.77722]}	{29791@[y2+1:-0.00084, y6+1:0.00357, y10+1:0.00362, y11+1:0.01314];[b9+1:0.00480, b12+1:-0.01107];[D126+1:-0.00075, D138+1:-0.00082, D144+1:-0.00199, D168+1:-0.00045, D186+1:-0.00024, D204+1:-0.00033, D274+1:0.00059, D292+1:0.00419, D366+1:0.00293]}{29793@[y6+1:0.00229];[b9+1:0.01786, b12+1:0.01611];[D274+1:0.00056, D292+1:-0.00082, D366+1:0.00046];[c3+1:-0.00033, c13+1:-0.02634]}	{29791@[y2+1:-4.86, y6+1:6.78, y10+1:4.11, y11+1:13.81];[b9+1:4.45, b12+1:-7.98];[D126+1:-6.04, D138+1:-6.01, D144+1:-13.94, D168+1:-2.71, D186+1:-1.30, D204+1:-1.61, D274+1:2.15, D292+1:14.38, D366+1:8.02]}{29793@[y6+1:4.35];[b9+1:16.56, b12+1:11.61];[D274+1:2.03, D292+1:-2.81, D366+1:1.25];[c3+1:-0.87, c13+1:-17.54]}	{29791@[y2+1:14636, y6+1:38904, y10+1:12430, y11+1:5307];[b9+1:14638, b12+1:8774];[D126+1:18661, D138+1:9890, D144+1:5251, D168+1:3478, D186+1:19189, D204+1:39451, D274+1:37627, D292+1:9286, D366+1:10764]}{29793@[y6+1:2360];[b9+1:1954, b12+1:2508];[D274+1:1468, D292+1:2068, D366+1:1847];[c3+1:1240, c13+1:1688]}	{29791@15}{29793@8}	T	0.00492958	0	0	2.04549	0	12.395	1	4	656.228	H1N1A1	FALSE	1.88338	(N(H(A)))	Level1	[26,H1N1A1,0.873]	[271,H1N1A1,0.873]	{@7[26-4]}	{@2[4,0.008]}{@4[4,0.060]}{@8[4,0.060]}{@26[4,0.873]}
C:\Users\adste\Downloads\220713_ADS_Fetuin_OprTrypsinSia_EThcD_2.raw	Opr, Trypsin, Sia	30065	69.1508	30056	1029.73	4	4114.89	P12763	Bos taurus	Alpha-2-HS-glycoprotein	[246 to 279]	VTCTLFQTQPVIPQPQPDGAEAEAPSAVPDAAGP	V	P	R,T	VTC[Common Fixed:Carbamidomethyl on C]TLFQTQPVIPQPQPDGAEAEAPS[O-Glycosylation:H1N1A1 on X]AVPDAAGP	2	4114.89	6.32251	0	{30065@[y2+1, y6+1, y10+1];[b9+1, b12+1];[D126+1, D138+1, D186+1, D204+1, D274+1, D292+1]}{30067@[D292+1];[c11+1]}	{30065@[y2+1:173.09215, y6+1:527.24936, y10+1:881.44263];[b9+1:1079.51953, b12+1:1388.71887];[D126+1:126.05397, D138+1:138.05428, D186+1:186.07614, D204+1:204.08716, D274+1:274.09317, D292+1:292.10434]}{30067@[D292+1:292.10544];[c11+1:1292.65723]}	{30065@[y2+1:0.00008, y6+1:0.00335, y10+1:0.00630];[b9+1:0.00052, b12+1:-0.00538];[D126+1:-0.00098, D138+1:-0.00067, D186+1:0.00006, D204+1:0.00051, D274+1:0.00104, D292+1:0.00165]}{30067@[D292+1:0.00275];[c11+1:-0.00951]}	{30065@[y2+1:0.46, y6+1:6.37, y10+1:7.16];[b9+1:0.49, b12+1:-3.87];[D126+1:-7.81, D138+1:-4.90, D186+1:0.35, D204+1:2.52, D274+1:3.82, D292+1:5.68]}{30067@[D292+1:9.45];[c11+1:-7.36]}	{30065@[y2+1:8014, y6+1:18350, y10+1:6142];[b9+1:9098, b12+1:5167];[D126+1:9123, D138+1:3800, D186+1:6475, D204+1:17723, D274+1:24912, D292+1:8656]}{30067@[D292+1:2116];[c11+1:2179]}	{30065@11}{30067@2}	T	0.00732394	0	0	1.05058	0	7.4601	1	4	656.228	H1N1A1	FALSE	100000000	(N(H(A)))	Level1	[26,H1N1A1,0.837]	[271,H1N1A1,0.837]	{@7[26-4]}	{@2[4,0.054]}{@4[4,0.054]}{@8[4,0.054]}{@26[4,0.837]}
C:\Users\adste\Downloads\220713_ADS_Fetuin_OprTrypsinSia_EThcD_2.raw	Opr, Trypsin, Sia	29712	68.3135	29695	1029.73	4	4114.89	P12763	Bos taurus	Alpha-2-HS-glycoprotein	[246 to 279]	VTCTLFQTQPVIPQPQPDGAEAEAPSAVPDAAGP	V	P	R,T	VTC[Common Fixed:Carbamidomethyl on C]TLFQTQPVIPQPQPDGAEAEAPS[O-Glycosylation:H1N1A1 on X]AVPDAAGP	2	4114.89	23.364	1	{29712@[y2+1, y3+1, y6+1, y7+1, y10+1];[b5+1, b6+1, b7+1, b8+1, b9+1, b11+1, b12+1];[D126+1, D138+1, D144+1, D168+1, D186+1, D204+1, D274+1, D292+1, D366+1]}{29714@[y2+1, y6+1];[b9+1, b12+1];[D204+1, D274+1, D292+1, D366+1];[zDot4+1, zDot8+1];[c5+1, c6+1, c7+1, c8+1, c11+1]}	{29712@[y2+1:173.09186, y3+1:244.12766, y6+1:527.25015, y7+1:626.32379, y10+1:881.43567];[b5+1:575.28027, b6+1:722.36786, b7+1:850.42413, b8+1:951.47803, b9+1:1079.52457, b11+1:1275.65759, b12+1:1388.74219];[D126+1:126.05399, D138+1:138.05487, D144+1:144.06477, D168+1:168.06618, D186+1:186.07562, D204+1:204.08644, D274+1:274.09290, D292+1:292.10461, D366+1:366.14365]}{29714@[y2+1:173.09012, y6+1:527.24847];[b9+1:1079.53735, b12+1:1388.73792];[D204+1:204.08435, D274+1:274.09406, D292+1:292.10403, D366+1:366.14157];[zDot4+1:299.14737, zDot8+1:681.33148];[c5+1:592.32330, c6+1:739.39044, c7+1:867.44055, c8+1:968.49774, c11+1:1292.66519]}	{29712@[y2+1:-0.00021, y3+1:-0.00153, y6+1:0.00415, y7+1:0.00937, y10+1:-0.00065];[b5+1:-0.00549, b6+1:0.01368, b7+1:0.01138, b8+1:0.01760, b9+1:0.00556, b11+1:0.01741, b12+1:0.01794];[D126+1:-0.00096, D138+1:-0.00008, D144+1:-0.00074, D168+1:0.00066, D186+1:-0.00045, D204+1:-0.00021, D274+1:0.00077, D292+1:0.00193, D366+1:0.00418]}{29714@[y2+1:-0.00195, y6+1:0.00247];[b9+1:0.01835, b12+1:0.01367];[D204+1:-0.00230, D274+1:0.00193, D292+1:0.00135, D366+1:0.00210];[zDot4+1:-0.00020, zDot8+1:-0.00132];[c5+1:0.01099, c6+1:0.00972, c7+1:0.00125, c8+1:0.01076, c11+1:-0.00154]}	{29712@[y2+1:-1.23, y3+1:-6.28, y6+1:7.88, y7+1:14.99, y10+1:-0.74];[b5+1:-9.55, b6+1:18.97, b7+1:13.40, b8+1:18.52, b9+1:5.16, b11+1:13.66, b12+1:12.93];[D126+1:-7.68, D138+1:-0.55, D144+1:-5.19, D168+1:3.96, D186+1:-2.45, D204+1:-1.01, D274+1:2.82, D292+1:6.62, D366+1:11.45]}{29714@[y2+1:-11.33, y6+1:4.70];[b9+1:17.01, b12+1:9.85];[D204+1:-11.31, D274+1:7.06, D292+1:4.63, D366+1:5.76];[zDot4+1:-0.68, zDot8+1:-1.95];[c5+1:18.59, c6+1:13.16, c7+1:1.44, c8+1:11.12, c11+1:-1.20]}	{29712@[y2+1:60335, y3+1:11480, y6+1:157392, y7+1:20192, y10+1:38964];[b5+1:11576, b6+1:17513, b7+1:22363, b8+1:20127, b9+1:68985, b11+1:16511, b12+1:30321];[D126+1:69694, D138+1:25075, D144+1:25730, D168+1:18033, D186+1:73711, D204+1:141054, D274+1:134784, D292+1:43536, D366+1:49922]}{29714@[y2+1:3291, y6+1:7070];[b9+1:7268, b12+1:10320];[D204+1:5936, D274+1:6552, D292+1:6283, D366+1:7523];[zDot4+1:2370, zDot8+1:2635];[c5+1:3695, c6+1:3330, c7+1:4407, c8+1:6190, c11+1:10859]}	{29712@21}{29714@15}	T	0	0	0	7.11577	0	13.3025	1	4	656.228	H1N1A1	FALSE	0.974538	(N(H(A)))	Level1	[26,H1N1A1,0.999]	[271,H1N1A1,0.999]	{@7[26-4]}	{@2[4,0.000]}{@4[4,0.000]}{@8[4,0.001]}{@26[4,0.999]}
C:\Users\adste\Downloads\220713_ADS_Fetuin_OprTrypsinSia_EThcD_2.raw	Opr, Trypsin, Sia	29494	67.7391	29487	1029.73	4	4114.89	P12763	Bos taurus	Alpha-2-HS-glycoprotein	[246 to 279]	VTCTLFQTQPVIPQPQPDGAEAEAPSAVPDAAGP	V	P	R,T	VTC[Common Fixed:Carbamidomethyl on C]TLFQTQPVIPQPQPDGAEAEAPS[O-Glycosylation:H1N1A1 on X]AVPDAAGP	2	4114.89	9.34059	2	{29494@[y2+1, y6+1, y10+1];[b5+1, b9+1];[D126+1, D138+1, D144+1, D168+1, D186+1, D204+1, D274+1, D292+1, D366+1]}{29496@[y2+1, y6+1];[D204+1, D274+1, D292+1, D366+1];[c8+1, c11+1]}	{29494@[y2+1:173.09138, y6+1:527.24884, y10+1:881.43127];[b5+1:575.28790, b9+1:1079.52295];[D126+1:126.05392, D138+1:138.05487, D144+1:144.06528, D168+1:168.06519, D186+1:186.07518, D204+1:204.08632, D274+1:274.09164, D292+1:292.10434, D366+1:366.14148]}{29496@[y2+1:173.09244, y6+1:527.25354];[D204+1:204.08528, D274+1:274.09201, D292+1:292.10477, D366+1:366.13644];[c8+1:968.48016, c11+1:1292.68713]}	{29494@[y2+1:-0.00068, y6+1:0.00284, y10+1:-0.00505];[b5+1:0.00214, b9+1:0.00394];[D126+1:-0.00102, D138+1:-0.00008, D144+1:-0.00024, D168+1:-0.00033, D186+1:-0.00090, D204+1:-0.00033, D274+1:-0.00048, D292+1:0.00165, D366+1:0.00201]}{29496@[y2+1:0.00037, y6+1:0.00754];[D204+1:-0.00137, D274+1:-0.00012, D292+1:0.00208, D366+1:-0.00302];[c8+1:-0.00682, c11+1:0.02040]}	{29494@[y2+1:-3.97, y6+1:5.39, y10+1:-5.73];[b5+1:3.73, b9+1:3.65];[D126+1:-8.17, D138+1:-0.55, D144+1:-1.67, D168+1:-1.98, D186+1:-4.84, D204+1:-1.61, D274+1:-1.77, D292+1:5.68, D366+1:5.51]}{29496@[y2+1:2.14, y6+1:14.32];[D204+1:-6.72, D274+1:-0.42, D292+1:7.15, D366+1:-8.28];[c8+1:-7.04, c11+1:15.79]}	{29494@[y2+1:8912, y6+1:32906, y10+1:7803];[b5+1:5596, b9+1:9420];[D126+1:13140, D138+1:4101, D144+1:4150, D168+1:5796, D186+1:12323, D204+1:23425, D274+1:18535, D292+1:9203, D366+1:10450]}{29496@[y2+1:1014, y6+1:1401];[D204+1:1059, D274+1:1808, D292+1:1767, D366+1:1347];[c8+1:1646, c11+1:3034]}	{29494@14}{29496@8}	T	0.00567465	0	0	2.07126	0	13.4549	1	4	656.228	H1N1A1	FALSE	0.9883	(N(H(A)))	Level1	[26,H1N1A1,0.988]	[271,H1N1A1,0.988]	{@7[26-4]}	{@2[4,0.004]}{@4[4,0.004]}{@8[4,0.004]}{@26[4,0.988]}
C:\Users\adste\Downloads\220713_ADS_Fetuin_OprTrypsinSia_EThcD_2.raw	Opr, Trypsin, Sia	29722	68.3384	29710	1029.73	4	4114.89	P12763	Bos taurus	Alpha-2-HS-glycoprotein	[246 to 279]	VTCTLFQTQPVIPQPQPDGAEAEAPSAVPDAAGP	V	P	R,T	VTC[Common Fixed:Carbamidomethyl on C]TLFQTQPVIPQPQPDGAEAEAPS[O-Glycosylation:H1N1A1 on X]AVPDAAGP	2	4114.89	27.3907	1	{29722@[y2+1, y3+1, y6+1, y7+1, y10+1, y12+1, y20+1];[b5+1, b6+1, b7+1, b8+1, b9+1, b11+1, b12+1];[D126+1, D138+1, D144+1, D168+1, D186+1, D204+1, D274+1, D292+1, D366+1]}{29724@[y2+1, y6+1];[b9+1, b12+1];[D204+1, D274+1, D292+1, D366+1];[c3+1, c4+1, c5+1, c6+1, c7+1, c8+1, c11+1, c23+2];[zDot7+1]}	{29722@[y2+1:173.09154, y3+1:244.12785, y6+1:527.24804, y7+1:626.32251, y10+1:881.44091, y12+1:1081.53735, y20+1:1846.84583];[b5+1:575.29211, b6+1:722.35706, b7+1:850.41290, b8+1:951.44446, b9+1:1079.52500, b11+1:1275.64197, b12+1:1388.73075];[D126+1:126.05375, D138+1:138.05360, D144+1:144.06514, D168+1:168.06557, D186+1:186.07528, D204+1:204.08617, D274+1:274.09218, D292+1:292.10245, D366+1:366.14294]}{29724@[y2+1:173.09032, y6+1:527.24866];[b9+1:1079.52136, b12+1:1388.72888];[D204+1:204.08650, D274+1:274.09317, D292+1:292.10449, D366+1:366.14127];[c3+1:378.18179, c4+1:479.22952, c5+1:592.30591, c6+1:739.39087, c7+1:867.44501, c8+1:968.49487, c11+1:1292.68823, c23+2:1263.13789];[zDot7+1:610.30103]}	{29722@[y2+1:-0.00053, y3+1:-0.00133, y6+1:0.00204, y7+1:0.00809, y10+1:0.00459, y12+1:0.02132, y20+1:0.00046];[b5+1:0.00635, b6+1:0.00288, b7+1:0.00015, b8+1:-0.01597, b9+1:0.00599, b11+1:0.00178, b12+1:0.00651];[D126+1:-0.00120, D138+1:-0.00134, D144+1:-0.00038, D168+1:0.00005, D186+1:-0.00080, D204+1:-0.00048, D274+1:0.00005, D292+1:-0.00024, D366+1:0.00348]}{29724@[y2+1:-0.00175, y6+1:0.00265];[b9+1:0.00235, b12+1:0.00463];[D204+1:-0.00014, D274+1:0.00104, D292+1:0.00181, D366+1:0.00180];[c3+1:0.00123, c4+1:0.00128, c5+1:-0.00640, c6+1:0.01015, c7+1:0.00571, c8+1:0.00789, c11+1:0.02150, c23+2:0.03443];[zDot7+1:0.00533]}	{29722@[y2+1:-3.08, y3+1:-5.47, y6+1:3.88, y7+1:12.94, y10+1:5.21, y12+1:19.73, y20+1:0.25];[b5+1:11.06, b6+1:3.99, b7+1:0.18, b8+1:-16.80, b9+1:5.55, b11+1:1.40, b12+1:4.69];[D126+1:-9.58, D138+1:-9.79, D144+1:-2.63, D168+1:0.30, D186+1:-4.31, D204+1:-2.36, D274+1:0.19, D292+1:-0.82, D366+1:9.52]}{29724@[y2+1:-10.18, y6+1:5.04];[b9+1:2.18, b12+1:3.34];[D204+1:-0.71, D274+1:3.82, D292+1:6.20, D366+1:4.93];[c3+1:3.25, c4+1:2.67, c5+1:-10.82, c6+1:13.74, c7+1:6.59, c8+1:8.16, c11+1:16.64, c23+2:13.64];[zDot7+1:8.75]}	{29722@[y2+1:51048, y3+1:9541, y6+1:136026, y7+1:13054, y10+1:37159, y12+1:16853, y20+1:8814];[b5+1:11724, b6+1:11167, b7+1:21339, b8+1:18827, b9+1:52365, b11+1:15147, b12+1:30369];[D126+1:50147, D138+1:23182, D144+1:19348, D168+1:16069, D186+1:54814, D204+1:127003, D274+1:120963, D292+1:41587, D366+1:44958]}{29724@[y2+1:1899, y6+1:5945];[b9+1:7135, b12+1:7346];[D204+1:3469, D274+1:4676, D292+1:5304, D366+1:4000];[c3+1:2750, c4+1:4980, c5+1:2473, c6+1:3175, c7+1:3218, c8+1:5131, c11+1:9655, c23+2:5212];[zDot7+1:1969]}	{29722@23}{29724@17}	T	0	0	0	9.14949	0	13.2667	1	4	656.228	H1N1A1	FALSE	1.19814	(N(H(A)))	Level1	[26,H1N1A1,1.000]	[271,H1N1A1,1.000]	{@7[26-4]}	{@2[4,0.000]}{@4[4,0.000]}{@8[4,0.000]}{@26[4,1.000]}
C:\Users\adste\Downloads\220713_ADS_Fetuin_OprTrypsinSia_EThcD_2.raw	Opr, Trypsin, Sia	29490	67.727	29482	1029.73	4	4114.9	P12763	Bos taurus	Alpha-2-HS-glycoprotein	[246 to 279]	VTCTLFQTQPVIPQPQPDGAEAEAPSAVPDAAGP	V	P	R,T	VTC[Common Fixed:Carbamidomethyl on C]TLFQTQPVIPQPQPDGAEAEAPS[O-Glycosylation:H1N1A1 on X]AVPDAAGP	2	4114.89	9.32075	2	{29490@[y2+1, y6+1, y10+1];[b6+1, b9+1, b12+1];[D126+1, D138+1, D186+1, D204+1, D274+1, D292+1, D366+1]}{29491@[y6+1];[D274+1, D292+1, D366+1];[c4+1, c11+1]}	{29490@[y2+1:173.09166, y6+1:527.24777, y10+1:881.42474];[b6+1:722.36145, b9+1:1079.50537, b12+1:1388.72392];[D126+1:126.05379, D138+1:138.05376, D186+1:186.07565, D204+1:204.08623, D274+1:274.09268, D292+1:292.10373, D366+1:366.13965]}{29491@[y6+1:527.24725];[D274+1:274.09488, D292+1:292.10083, D366+1:366.14221];[c4+1:479.23282, c11+1:1292.64368]}	{29490@[y2+1:-0.00041, y6+1:0.00177, y10+1:-0.01158];[b6+1:0.00728, b9+1:-0.01364, b12+1:-0.00033];[D126+1:-0.00115, D138+1:-0.00119, D186+1:-0.00042, D204+1:-0.00042, D274+1:0.00056, D292+1:0.00104, D366+1:0.00018]}{29491@[y6+1:0.00125];[D274+1:0.00275, D292+1:-0.00186, D366+1:0.00275];[c4+1:0.00457, c11+1:-0.02306]}	{29490@[y2+1:-2.38, y6+1:3.36, y10+1:-13.15];[b6+1:10.09, b9+1:-12.64, b12+1:-0.24];[D126+1:-9.21, D138+1:-8.68, D186+1:-2.29, D204+1:-2.06, D274+1:2.03, D292+1:3.58, D366+1:0.50]}{29491@[y6+1:2.38];[D274+1:10.08, D292+1:-6.38, D366+1:7.52];[c4+1:9.56, c11+1:-17.85]}	{29490@[y2+1:9587, y6+1:23390, y10+1:7487];[b6+1:4457, b9+1:7657, b12+1:7363];[D126+1:9686, D138+1:5555, D186+1:13255, D204+1:24666, D274+1:22711, D292+1:5684, D366+1:11378]}{29491@[y6+1:2081];[D274+1:1823, D292+1:1797, D366+1:1349];[c4+1:1178, c11+1:1740]}	{29490@13}{29491@6}	T	0.00567465	0	0	2.04751	0	10.452	1	4	656.228	H1N1A1	FALSE	100000000	(N(H(A)))	Level1	[26,H1N1A1,0.945]	[271,H1N1A1,0.945]	{@7[26-4]}	{@2[4,0.004]}{@4[4,0.004]}{@8[4,0.046]}{@26[4,0.945]}
C:\Users\adste\Downloads\220713_ADS_Fetuin_OprTrypsinSia_EThcD_2.raw	Opr, Trypsin, Sia	29801	68.5332	29789	1029.73	4	4114.9	P12763	Bos taurus	Alpha-2-HS-glycoprotein	[246 to 279]	VTCTLFQTQPVIPQPQPDGAEAEAPSAVPDAAGP	V	P	R,T	VTC[Common Fixed:Carbamidomethyl on C]TLFQTQPVIPQPQPDGAEAEAPS[O-Glycosylation:H1N1A1 on X]AVPDAAGP	2	4114.89	12.369	2	{29801@[y2+1, y6+1, y10+1];[b7+1, b9+1, b11+1, b12+1];[D126+1, D138+1, D144+1, D168+1, D186+1, D204+1, D274+1, D292+1, D366+1]}{29803@[y6+1];[b9+1, b12+1];[D292+1, D366+1];[c8+1, c11+1]}	{29801@[y2+1:173.09164, y6+1:527.25171, y10+1:881.44745];[b7+1:850.41980, b9+1:1079.50842, b11+1:1275.64185, b12+1:1388.69751];[D126+1:126.05394, D138+1:138.05479, D144+1:144.06543, D168+1:168.06659, D186+1:186.07535, D204+1:204.08615, D274+1:274.09277, D292+1:292.10352, D366+1:366.13657]}{29803@[y6+1:527.25018];[b9+1:1079.53711, b12+1:1388.70117];[D292+1:292.10410, D366+1:366.14288];[c8+1:968.49347, c11+1:1292.66492]}	{29801@[y2+1:-0.00042, y6+1:0.00571, y10+1:0.01113];[b7+1:0.00705, b9+1:-0.01058, b11+1:0.00166, b12+1:-0.02674];[D126+1:-0.00101, D138+1:-0.00015, D144+1:-0.00009, D168+1:0.00107, D186+1:-0.00073, D204+1:-0.00050, D274+1:0.00065, D292+1:0.00083, D366+1:-0.00290]}{29803@[y6+1:0.00418];[b9+1:0.01810, b12+1:-0.02308];[D292+1:0.00141, D366+1:0.00342];[c8+1:0.00649, c11+1:-0.00182]}	{29801@[y2+1:-2.47, y6+1:10.84, y10+1:12.64];[b7+1:8.30, b9+1:-9.81, b11+1:1.30, b12+1:-19.27];[D126+1:-8.05, D138+1:-1.11, D144+1:-0.61, D168+1:6.42, D186+1:-3.94, D204+1:-2.44, D274+1:2.37, D292+1:2.85, D366+1:-7.94]}{29803@[y6+1:7.94];[b9+1:16.78, b12+1:-16.63];[D292+1:4.84, D366+1:9.36];[c8+1:6.71, c11+1:-1.41]}	{29801@[y2+1:11976, y6+1:30840, y10+1:8347];[b7+1:5288, b9+1:11223, b11+1:5155, b12+1:6465];[D126+1:14147, D138+1:6700, D144+1:7172, D168+1:4771, D186+1:14507, D204+1:29480, D274+1:32638, D292+1:5144, D366+1:8577]}{29803@[y6+1:2288];[b9+1:1615, b12+1:2242];[D292+1:2147, D366+1:1737];[c8+1:1650, c11+1:2423]}	{29801@16}{29803@7}	T	0.0023166	0	0	2.06583	0	11.3794	1	4	656.228	H1N1A1	FALSE	0.934269	(N(H(A)))	Level1	[26,H1N1A1,0.980]	[271,H1N1A1,0.980]	{@7[26-4]}	{@2[4,0.007]}{@4[4,0.007]}{@8[4,0.007]}{@26[4,0.980]}
C:\Users\adste\Downloads\220713_ADS_Fetuin_OprTrypsinSia_EThcD_2.raw	Opr, Trypsin, Sia	29566	67.9273	29560	1029.73	4	4114.9	P12763	Bos taurus	Alpha-2-HS-glycoprotein	[246 to 279]	VTCTLFQTQPVIPQPQPDGAEAEAPSAVPDAAGP	V	P	R,T	VTC[Common Fixed:Carbamidomethyl on C]TLFQTQPVIPQPQPDGAEAEAPS[O-Glycosylation:H1N1A1 on X]AVPDAAGP	2	4114.89	24.3332	3	{29566@[y2+1, y3+1, y4+1, y5+1, y6+1, y7+1, y10+1, y12+1];[b5+1, b6+1, b7+1, b8+1, b9+1];[D126+1, D138+1, D144+1, D168+1, D186+1, D204+1, D274+1, D292+1, D366+1]}{29568@[y2+1, y6+1];[b9+1, b12+1];[D204+1, D274+1, D292+1, D366+1];[c3+1, c4+1, c6+1, c7+1, c8+1, c11+1];[zDot7+1]}	{29566@[y2+1:173.09160, y3+1:244.12862, y4+1:315.16541, y5+1:430.19464, y6+1:527.24393, y7+1:626.30768, y10+1:881.42546, y12+1:1081.50500];[b5+1:575.28430, b6+1:722.34387, b7+1:850.40137, b8+1:951.44995, b9+1:1079.50122];[D126+1:126.05461, D138+1:138.05478, D144+1:144.06503, D168+1:168.06487, D186+1:186.07555, D204+1:204.08593, D274+1:274.09192, D292+1:292.10178, D366+1:366.13965]}{29568@[y2+1:173.09346, y6+1:527.24860];[b9+1:1079.53086, b12+1:1388.72192];[D204+1:204.08560, D274+1:274.09186, D292+1:292.10306, D366+1:366.14047];[c3+1:378.18353, c4+1:479.23193, c6+1:739.39380, c7+1:867.43127, c8+1:968.48718, c11+1:1292.68030];[zDot7+1:610.30298]}	{29566@[y2+1:-0.00047, y3+1:-0.00057, y4+1:-0.00089, y5+1:0.00140, y6+1:-0.00208, y7+1:-0.00674, y10+1:-0.01086, y12+1:-0.01103];[b5+1:-0.00146, b6+1:-0.01030, b7+1:-0.01138, b8+1:-0.01048, b9+1:-0.01779];[D126+1:-0.00034, D138+1:-0.00017, D144+1:-0.00048, D168+1:-0.00065, D186+1:-0.00053, D204+1:-0.00072, D274+1:-0.00021, D292+1:-0.00091, D366+1:0.00018]}{29568@[y2+1:0.00139, y6+1:0.00259];[b9+1:0.01185, b12+1:-0.00233];[D204+1:-0.00104, D274+1:-0.00027, D292+1:0.00037, D366+1:0.00101];[c3+1:0.00297, c4+1:0.00369, c6+1:0.01308, c7+1:-0.00803, c8+1:0.00020, c11+1:0.01356];[zDot7+1:0.00729]}	{29566@[y2+1:-2.73, y3+1:-2.33, y4+1:-2.84, y5+1:3.27, y6+1:-3.95, y7+1:-10.78, y10+1:-12.34, y12+1:-10.20];[b5+1:-2.54, b6+1:-14.28, b7+1:-13.40, b8+1:-11.02, b9+1:-16.49];[D126+1:-2.72, D138+1:-1.22, D144+1:-3.38, D168+1:-3.90, D186+1:-2.86, D204+1:-3.53, D274+1:-0.76, D292+1:-3.13, D366+1:0.50]}{29568@[y2+1:8.09, y6+1:4.93];[b9+1:10.99, b12+1:-1.68];[D204+1:-5.14, D274+1:-0.98, D292+1:1.28, D366+1:2.76];[c3+1:7.86, c4+1:7.71, c6+1:17.71, c7+1:-9.26, c8+1:0.21, c11+1:10.50];[zDot7+1:11.96]}	{29566@[y2+1:126390, y3+1:19725, y4+1:13148, y5+1:10774, y6+1:311920, y7+1:34084, y10+1:98759, y12+1:33650];[b5+1:25856, b6+1:36456, b7+1:41963, b8+1:45162, b9+1:130595];[D126+1:119595, D138+1:44806, D144+1:54468, D168+1:37514, D186+1:136492, D204+1:301737, D274+1:275146, D292+1:91679, D366+1:93140]}{29568@[y2+1:6000, y6+1:18134];[b9+1:21441, b12+1:23985];[D204+1:10319, D274+1:14981, D292+1:16258, D366+1:15792];[c3+1:9491, c4+1:14828, c6+1:7592, c7+1:10256, c8+1:18761, c11+1:29416];[zDot7+1:8450]}	{29566@22}{29568@15}	T	0	0	0	7.10913	0	13.2464	1	4	656.228	H1N1A1	FALSE	0.822606	(N(H(A)))	Level1	[26,H1N1A1,0.997]	[271,H1N1A1,0.997]	{@7[26-4]}	{@2[4,0.000]}{@4[4,0.000]}{@8[4,0.003]}{@26[4,0.997]}
C:\Users\adste\Downloads\220713_ADS_Fetuin_OprTrypsinSia_EThcD_2.raw	Opr, Trypsin, Sia	29561	67.9153	29550	1029.73	4	4114.9	P12763	Bos taurus	Alpha-2-HS-glycoprotein	[246 to 279]	VTCTLFQTQPVIPQPQPDGAEAEAPSAVPDAAGP	V	P	R,T	VTC[Common Fixed:Carbamidomethyl on C]TLFQTQPVIPQPQPDGAEAEAPS[O-Glycosylation:H1N1A1 on X]AVPDAAGP	2	4114.89	31.3326	1	{29561@[y2+1, y3+1, y4+1, y5+1, y6+1, y7+1, y10+1, y12+1, y18+1];[b4+1, b5+1, b6+1, b7+1, b8+1, b9+1, b11+1, b12+1, b14+1];[D126+1, D138+1, D144+1, D168+1, D186+1, D204+1, D274+1, D292+1, D366+1]}{29563@[y2+1, y6+1, y7+1];[b9+1, b12+1];[D204+1, D274+1, D292+1, D366+1];[c3+1, c4+1, c5+1, c8+1, c11+1, c13+1];[zDot4+1, zDot7+1]}	{29561@[y2+1:173.09171, y3+1:244.12820, y4+1:315.16812, y5+1:430.19983, y6+1:527.24469, y7+1:626.30609, y10+1:881.42947, y12+1:1081.49536, y18+1:1621.71533];[b4+1:462.20801, b5+1:575.28363, b6+1:722.35077, b7+1:850.40472, b8+1:951.44940, b9+1:1079.50522, b11+1:1275.61911, b12+1:1388.69861, b14+1:1613.80469];[D126+1:126.05428, D138+1:138.05457, D144+1:144.06479, D168+1:168.06487, D186+1:186.07539, D204+1:204.08627, D274+1:274.09221, D292+1:292.10205, D366+1:366.14028]}{29563@[y2+1:173.09178, y6+1:527.25391, y7+1:626.31635];[b9+1:1079.53296, b12+1:1388.74007];[D204+1:204.08800, D274+1:274.09235, D292+1:292.10437, D366+1:366.14197];[c3+1:378.17871, c4+1:479.23355, c5+1:592.31390, c8+1:968.49255, c11+1:1292.67258, c13+1:1502.82324];[zDot4+1:299.15179, zDot7+1:610.30353]}	{29561@[y2+1:-0.00036, y3+1:-0.00098, y4+1:0.00183, y5+1:0.00659, y6+1:-0.00131, y7+1:-0.00833, y10+1:-0.00686, y12+1:-0.02067, y18+1:-0.01869];[b4+1:0.00631, b5+1:-0.00213, b6+1:-0.00340, b7+1:-0.00803, b8+1:-0.01103, b9+1:-0.01379, b11+1:-0.02108, b12+1:-0.02564, b14+1:-0.03090];[D126+1:-0.00066, D138+1:-0.00038, D144+1:-0.00073, D168+1:-0.00065, D186+1:-0.00068, D204+1:-0.00037, D274+1:0.00008, D292+1:-0.00064, D366+1:0.00082]}{29563@[y2+1:-0.00029, y6+1:0.00790, y7+1:0.00193];[b9+1:0.01395, b12+1:0.01582];[D204+1:0.00135, D274+1:0.00022, D292+1:0.00168, D366+1:0.00250];[c3+1:-0.00186, c4+1:0.00531, c5+1:0.00159, c8+1:0.00557, c11+1:0.00584, c13+1:0.01968];[zDot4+1:0.00422, zDot7+1:0.00783]}	{29561@[y2+1:-2.11, y3+1:-4.02, y4+1:5.81, y5+1:15.35, y6+1:-2.50, y7+1:-13.31, y10+1:-7.79, y12+1:-19.13, y18+1:-11.53];[b4+1:13.69, b5+1:-3.71, b6+1:-4.72, b7+1:-9.45, b8+1:-11.60, b9+1:-12.78, b11+1:-16.54, b12+1:-18.48, b14+1:-19.16];[D126+1:-5.30, D138+1:-2.78, D144+1:-5.09, D168+1:-3.90, D186+1:-3.69, D204+1:-1.84, D274+1:0.30, D292+1:-2.18, D366+1:2.24]}{29563@[y2+1:-1.67, y6+1:15.02, y7+1:3.08];[b9+1:12.94, b12+1:11.40];[D204+1:6.65, D274+1:0.80, D292+1:5.78, D366+1:6.85];[c3+1:-4.92, c4+1:11.10, c5+1:2.70, c8+1:5.76, c11+1:4.52, c13+1:13.10];[zDot4+1:14.16, zDot7+1:12.86]}	{29561@[y2+1:109655, y3+1:16633, y4+1:9995, y5+1:9769, y6+1:267242, y7+1:27778, y10+1:87859, y12+1:33594, y18+1:16152];[b4+1:9173, b5+1:25628, b6+1:25577, b7+1:39538, b8+1:40290, b9+1:125784, b11+1:34839, b12+1:71819, b14+1:16616];[D126+1:114136, D138+1:38491, D144+1:43200, D168+1:31418, D186+1:125446, D204+1:260311, D274+1:253367, D292+1:82999, D366+1:80938]}{29563@[y2+1:6504, y6+1:12816, y7+1:3827];[b9+1:14551, b12+1:20164];[D204+1:8073, D274+1:14176, D292+1:14582, D366+1:15212];[c3+1:7127, c4+1:8849, c5+1:8339, c8+1:10123, c11+1:20614, c13+1:11626];[zDot4+1:3629, zDot7+1:6978]}	{29561@27}{29563@17}	T	0	0	0	8.10361	0	13.2472	1	4	656.228	H1N1A1	FALSE	0.890988	(N(H(A)))	Level1	[26,H1N1A1,1.000]	[271,H1N1A1,1.000]	{@7[26-4]}	{@2[4,0.000]}{@4[4,0.000]}{@8[4,0.000]}{@26[4,1.000]}
C:\Users\adste\Downloads\220713_ADS_Fetuin_OprTrypsinSia_EThcD_2.raw	Opr, Trypsin, Sia	29638	68.1219	29630	1029.73	4	4114.9	P12763	Bos taurus	Alpha-2-HS-glycoprotein	[246 to 279]	VTCTLFQTQPVIPQPQPDGAEAEAPSAVPDAAGP	V	P	R,T	VTC[Common Fixed:Carbamidomethyl on C]TLFQTQPVIPQPQPDGAEAEAPS[O-Glycosylation:H1N1A1 on X]AVPDAAGP	2	4114.89	30.3248	2	{29638@[y2+1, y3+1, y4+1, y6+1, y7+1, y10+1, y11+1, y12+1];[b4+1, b5+1, b6+1, b7+1, b8+1, b9+1, b14+1];[D126+1, D138+1, D144+1, D168+1, D186+1, D204+1, D274+1, D292+1, D366+1]}{29640@[y2+1, y6+1];[b9+1, b12+1];[D204+1, D274+1, D292+1, D366+1];[c2+1, c3+1, c4+1, c5+1, c6+1, c7+1, c8+1, c11+1, c13+1];[zDot4+1, zDot7+1]}	{29638@[y2+1:173.09178, y3+1:244.12971, y4+1:315.16928, y6+1:527.24609, y7+1:626.31293, y10+1:881.43340, y11+1:952.46454, y12+1:1081.50867];[b4+1:462.19510, b5+1:575.28357, b6+1:722.35278, b7+1:850.40399, b8+1:951.45233, b9+1:1079.51001, b14+1:1613.81885];[D126+1:126.05443, D138+1:138.05461, D144+1:144.06537, D168+1:168.06549, D186+1:186.07571, D204+1:204.08654, D274+1:274.09230, D292+1:292.10315, D366+1:366.14130]}{29640@[y2+1:173.09236, y6+1:527.25104];[b9+1:1079.51746, b12+1:1388.71387];[D204+1:204.08662, D274+1:274.09375, D292+1:292.10431, D366+1:366.14066];[c2+1:218.15175, c3+1:378.18542, c4+1:479.22873, c5+1:592.32037, c6+1:739.38654, c7+1:867.43976, c8+1:968.49182, c11+1:1292.66736, c13+1:1502.81360];[zDot4+1:299.14920, zDot7+1:610.28656]}	{29638@[y2+1:-0.00029, y3+1:0.00053, y4+1:0.00298, y6+1:0.00009, y7+1:-0.00149, y10+1:-0.00292, y11+1:-0.00890, y12+1:-0.00736];[b4+1:-0.00660, b5+1:-0.00219, b6+1:-0.00139, b7+1:-0.00876, b8+1:-0.00810, b9+1:-0.00900, b14+1:-0.01674];[D126+1:-0.00052, D138+1:-0.00034, D144+1:-0.00015, D168+1:-0.00003, D186+1:-0.00036, D204+1:-0.00011, D274+1:0.00017, D292+1:0.00046, D366+1:0.00183]}{29640@[y2+1:0.00029, y6+1:0.00503];[b9+1:-0.00155, b12+1:-0.01038];[D204+1:-0.00002, D274+1:0.00162, D292+1:0.00162, D366+1:0.00119];[c2+1:0.00183, c3+1:0.00486, c4+1:0.00048, c5+1:0.00806, c6+1:0.00581, c7+1:0.00046, c8+1:0.00484, c11+1:0.00062, c13+1:0.01004];[zDot4+1:0.00163, zDot7+1:-0.00913]}	{29638@[y2+1:-1.67, y3+1:2.19, y4+1:9.50, y6+1:0.17, y7+1:-2.38, y10+1:-3.32, y11+1:-9.35, y12+1:-6.81];[b4+1:-14.30, b5+1:-3.81, b6+1:-1.93, b7+1:-10.31, b8+1:-8.52, b9+1:-8.34, b14+1:-10.38];[D126+1:-4.15, D138+1:-2.45, D144+1:-1.03, D168+1:-0.15, D186+1:-1.96, D204+1:-0.53, D274+1:0.64, D292+1:1.59, D366+1:5.01]}{29640@[y2+1:1.70, y6+1:9.57];[b9+1:-1.44, b12+1:-7.48];[D204+1:-0.11, D274+1:5.95, D292+1:5.57, D366+1:3.26];[c2+1:8.43, c3+1:12.88, c4+1:1.01, c5+1:13.64, c6+1:7.87, c7+1:0.53, c8+1:5.01, c11+1:0.48, c13+1:6.68];[zDot4+1:5.46, zDot7+1:-14.99]}	{29638@[y2+1:188034, y3+1:29937, y4+1:14264, y6+1:457310, y7+1:36010, y10+1:140017, y11+1:60295, y12+1:44477];[b4+1:15997, b5+1:33604, b6+1:42190, b7+1:71173, b8+1:56228, b9+1:161444, b14+1:31630];[D126+1:184662, D138+1:67717, D144+1:77110, D168+1:48650, D186+1:222629, D204+1:433062, D274+1:400405, D292+1:143780, D366+1:139099]}{29640@[y2+1:9814, y6+1:18828];[b9+1:29753, b12+1:25073];[D204+1:12849, D274+1:21952, D292+1:24533, D366+1:26092];[c2+1:5378, c3+1:12279, c4+1:14437, c5+1:15034, c6+1:8474, c7+1:16046, c8+1:26102, c11+1:30753, c13+1:15903];[zDot4+1:10262, zDot7+1:7280]}	{29638@24}{29640@19}	T	0	0	0	11.1094	0	13.2552	1	4	656.228	H1N1A1	FALSE	0.878185	(N(H(A)))	Level1	[26,H1N1A1,1.000]	[271,H1N1A1,1.000]	{@7[26-4]}	{@2[4,0.000]}{@4[4,0.000]}{@8[4,0.000]}{@26[4,1.000]}
C:\Users\adste\Downloads\220713_ADS_Fetuin_OprTrypsinSia_EThcD_2.raw	Opr, Trypsin, Sia	29614	68.0457	29600	1372.64	3	4114.9	P12763	Bos taurus	Alpha-2-HS-glycoprotein	[246 to 279]	VTCTLFQTQPVIPQPQPDGAEAEAPSAVPDAAGP	V	P	R,T	VTC[Common Fixed:Carbamidomethyl on C]TLFQTQPVIPQPQPDGAEAEAPS[O-Glycosylation:H1N1A1 on X]AVPDAAGP	2	4114.89	20.3513	0	{29614@[y2+1, y3+1, y4+1, y6+1, y7+1, y10+1, y11+1, y18+1, y20+1];[b5+1, b6+1, b7+1, b8+1, b9+1, b11+1, b12+1];[D126+1, D138+1, D144+1, D168+1, D186+1, D204+1, D274+1, D292+1, D366+1]}{29616@[y6+1];[b9+1, b12+1];[D204+1, D292+1, D366+1];[c8+1]}	{29614@[y2+1:173.09190, y3+1:244.12772, y4+1:315.17215, y6+1:527.25009, y7+1:626.32062, y10+1:881.44122, y11+1:952.48102, y18+1:1621.75940, y20+1:1846.84119];[b5+1:575.29132, b6+1:722.36053, b7+1:850.41140, b8+1:951.45178, b9+1:1079.52548, b11+1:1275.64954, b12+1:1388.71838];[D126+1:126.05420, D138+1:138.05438, D144+1:144.06519, D168+1:168.06461, D186+1:186.07574, D204+1:204.08627, D274+1:274.09290, D292+1:292.10495, D366+1:366.14246]}{29616@[y6+1:527.24390];[b9+1:1079.52893, b12+1:1388.70935];[D204+1:204.08798, D292+1:292.10617, D366+1:366.14600];[c8+1:968.47650]}	{29614@[y2+1:-0.00017, y3+1:-0.00147, y4+1:0.00585, y6+1:0.00409, y7+1:0.00620, y10+1:0.00490, y11+1:0.00758, y18+1:0.02538, y20+1:-0.00418];[b5+1:0.00556, b6+1:0.00636, b7+1:-0.00135, b8+1:-0.00865, b9+1:0.00648, b11+1:0.00935, b12+1:-0.00587];[D126+1:-0.00075, D138+1:-0.00056, D144+1:-0.00033, D168+1:-0.00091, D186+1:-0.00033, D204+1:-0.00037, D274+1:0.00077, D292+1:0.00226, D366+1:0.00299]}{29616@[y6+1:-0.00211];[b9+1:0.00992, b12+1:-0.01490];[D204+1:0.00134, D292+1:0.00348, D366+1:0.00653];[c8+1:-0.01048]}	{29614@[y2+1:-0.96, y3+1:-6.03, y4+1:18.63, y6+1:7.77, y7+1:9.92, y10+1:5.57, y11+1:7.97, y18+1:15.66, y20+1:-2.26];[b5+1:9.68, b6+1:8.82, b7+1:-1.60, b8+1:-9.10, b9+1:6.01, b11+1:7.34, b12+1:-4.23];[D126+1:-5.98, D138+1:-4.12, D144+1:-2.31, D168+1:-5.45, D186+1:-1.79, D204+1:-1.84, D274+1:2.82, D292+1:7.78, D366+1:8.19]}{29616@[y6+1:-4.00];[b9+1:9.20, b12+1:-10.74];[D204+1:6.58, D292+1:11.97, D366+1:17.88];[c8+1:-10.83]}	{29614@[y2+1:146057, y3+1:34868, y4+1:25325, y6+1:665778, y7+1:71311, y10+1:210873, y11+1:141503, y18+1:71461, y20+1:67511];[b5+1:76504, b6+1:61687, b7+1:95973, b8+1:81133, b9+1:175595, b11+1:55576, b12+1:86497];[D126+1:285269, D138+1:141115, D144+1:114121, D168+1:87706, D186+1:322914, D204+1:506478, D274+1:415164, D292+1:141695, D366+1:166628]}{29616@[y6+1:21004];[b9+1:24911, b12+1:53515];[D204+1:24155, D292+1:19799, D366+1:25014];[c8+1:19712]}	{29614@25}{29616@7}	T	0	0	0	1.02258	0	12.3056	1	4	656.228	H1N1A1	FALSE	1.23653	(N(H(A)))	Level1b	[26,H1N1A1,0.659]	[271,H1N1A1,0.659]	{@7[26-4]}	{@2[4,0.114]}{@4[4,0.114]}{@8[4,0.114]}{@26[4,0.659]}
C:\Users\adste\Downloads\220713_ADS_Fetuin_SmETrypsin_EThcD.raw	SmE, Trypsin	33703	68.7725	33685	1029.73	4	4114.9	P12763	Bos taurus	Alpha-2-HS-glycoprotein	[246 to 279]	VTCTLFQTQPVIPQPQPDGAEAEAPSAVPDAAGP	V	P	R,T	VTC[Common Fixed:Carbamidomethyl on C]TLFQTQPVIPQPQPDGAEAEAPS[O-Glycosylation:H1N1A1 on X]AVPDAAGP	2	4114.89	7.23097	0	{33703@[y2+1, y6+1, y10+1];[b9+1, b12+1];[D126+1, D138+1, D144+1, D168+1, D186+1, D204+1, D274+1, D292+1, D366+1]}{33705@[y6+1];[D204+1, D274+1, D292+1, D366+1];[c8+1]}	{33703@[y2+1:173.09221, y6+1:527.24924, y10+1:881.43610];[b9+1:1079.53369, b12+1:1388.73010];[D126+1:126.05392, D138+1:138.05415, D144+1:144.06419, D168+1:168.06569, D186+1:186.07578, D204+1:204.08650, D274+1:274.09268, D292+1:292.10342, D366+1:366.14395]}{33705@[y6+1:527.24481];[D204+1:204.08626, D274+1:274.09009, D292+1:292.10382, D366+1:366.14294];[c8+1:968.49939]}	{33703@[y2+1:0.00014, y6+1:0.00323, y10+1:-0.00023];[b9+1:0.01468, b12+1:0.00585];[D126+1:-0.00102, D138+1:-0.00079, D144+1:-0.00132, D168+1:0.00017, D186+1:-0.00030, D204+1:-0.00014, D274+1:0.00056, D292+1:0.00074, D366+1:0.00448]}{33705@[y6+1:-0.00119];[D204+1:-0.00039, D274+1:-0.00204, D292+1:0.00113, D366+1:0.00348];[c8+1:0.01241]}	{33703@[y2+1:0.81, y6+1:6.14, y10+1:-0.26];[b9+1:13.62, b12+1:4.22];[D126+1:-8.17, D138+1:-5.79, D144+1:-9.25, D168+1:1.03, D186+1:-1.63, D204+1:-0.71, D274+1:2.03, D292+1:2.53, D366+1:12.28]}{33705@[y6+1:-2.26];[D204+1:-1.91, D274+1:-7.46, D292+1:3.90, D366+1:9.52];[c8+1:12.83]}	{33703@[y2+1:9863, y6+1:24026, y10+1:7914];[b9+1:9624, b12+1:5831];[D126+1:12609, D138+1:11364, D144+1:4990, D168+1:9136, D186+1:13121, D204+1:28123, D274+1:34599, D292+1:12816, D366+1:7032]}{33705@[y6+1:1427];[D204+1:1653, D274+1:2736, D292+1:5013, D366+1:2069];[c8+1:1686]}	{33703@14}{33705@6}	T	0.00583431	0	0	1.02484	0	13.6016	1	4	656.228	H1N1A1	FALSE	2.27747	(N(H(A)))	Level1	[26,H1N1A1,0.780]	[271,H1N1A1,0.780]	{@7[26-4]}	{@2[4,0.073]}{@4[4,0.073]}{@8[4,0.073]}{@26[4,0.780]}
C:\Users\adste\Downloads\220713_ADS_Fetuin_OprTrypsinSia_EThcD_2.raw	Opr, Trypsin, Sia	29631	68.0921	29622	1029.73	4	4114.9	P12763	Bos taurus	Alpha-2-HS-glycoprotein	[246 to 279]	VTCTLFQTQPVIPQPQPDGAEAEAPSAVPDAAGP	V	P	R,T	VTC[Common Fixed:Carbamidomethyl on C]TLFQTQPVIPQPQPDGAEAEAPS[O-Glycosylation:H1N1A1 on X]AVPDAAGP	2	4114.89	28.3242	1	{29631@[y2+1, y3+1, y5+1, y6+1, y7+1, y10+1, y12+1, y18+1, y20+1];[b5+1, b6+1, b7+1, b8+1, b9+1, b11+1, b12+1, b14+1];[D126+1, D138+1, D144+1, D168+1, D186+1, D204+1, D274+1, D292+1, D366+1]}{29633@[y2+1, y6+1];[b9+1, b12+1];[D204+1, D274+1, D292+1, D366+1];[c3+1, c4+1, c5+1, c6+1, c11+1, c13+1];[zDot7+1]}	{29631@[y2+1:173.09085, y3+1:244.12669, y5+1:430.19525, y6+1:527.24405, y7+1:626.30792, y10+1:881.43115, y12+1:1081.51746, y18+1:1621.74451, y20+1:1846.82715];[b5+1:575.28485, b6+1:722.35016, b7+1:850.40612, b8+1:951.45517, b9+1:1079.50623, b11+1:1275.63599, b12+1:1388.69946, b14+1:1613.81519];[D126+1:126.05373, D138+1:138.05402, D144+1:144.06421, D168+1:168.06415, D186+1:186.07492, D204+1:204.08561, D274+1:274.09151, D292+1:292.10120, D366+1:366.13873]}{29633@[y2+1:173.09355, y6+1:527.25122];[b9+1:1079.53955, b12+1:1388.72947];[D204+1:204.08626, D274+1:274.09183, D292+1:292.10403, D366+1:366.14163];[c3+1:378.17633, c4+1:479.23169, c5+1:592.32208, c6+1:739.37335, c11+1:1292.65039, c13+1:1502.80457];[zDot7+1:610.30249]}	{29631@[y2+1:-0.00122, y3+1:-0.00249, y5+1:0.00201, y6+1:-0.00196, y7+1:-0.00649, y10+1:-0.00517, y12+1:0.00143, y18+1:0.01049, y20+1:-0.01821];[b5+1:-0.00091, b6+1:-0.00402, b7+1:-0.00663, b8+1:-0.00526, b9+1:-0.01278, b11+1:-0.00420, b12+1:-0.02479, b14+1:-0.02040];[D126+1:-0.00121, D138+1:-0.00093, D144+1:-0.00131, D168+1:-0.00137, D186+1:-0.00116, D204+1:-0.00104, D274+1:-0.00062, D292+1:-0.00149, D366+1:-0.00073]}{29633@[y2+1:0.00148, y6+1:0.00522];[b9+1:0.02054, b12+1:0.00522];[D204+1:-0.00039, D274+1:-0.00030, D292+1:0.00135, D366+1:0.00217];[c3+1:-0.00424, c4+1:0.00344, c5+1:0.00977, c6+1:-0.00737, c11+1:-0.01634, c13+1:0.00100];[zDot7+1:0.00680]}	{29631@[y2+1:-7.08, y3+1:-10.24, y5+1:4.69, y6+1:-3.72, y7+1:-10.39, y10+1:-5.87, y12+1:1.32, y18+1:6.47, y20+1:-9.87];[b5+1:-1.58, b6+1:-5.57, b7+1:-7.81, b8+1:-5.53, b9+1:-11.85, b11+1:-3.29, b12+1:-17.86, b14+1:-12.65];[D126+1:-9.70, D138+1:-6.79, D144+1:-9.14, D168+1:-8.19, D186+1:-6.25, D204+1:-5.11, D274+1:-2.27, D292+1:-5.12, D366+1:-2.01]}{29633@[y2+1:8.62, y6+1:9.91];[b9+1:19.05, b12+1:3.76];[D204+1:-1.91, D274+1:-1.10, D292+1:4.63, D366+1:5.93];[c3+1:-11.23, c4+1:7.20, c5+1:16.53, c6+1:-9.98, c11+1:-12.65, c13+1:0.67];[zDot7+1:11.16]}	{29631@[y2+1:204958, y3+1:19345, y5+1:16740, y6+1:483677, y7+1:33177, y10+1:147578, y12+1:57399, y18+1:30605, y20+1:21212];[b5+1:42287, b6+1:39533, b7+1:74015, b8+1:67637, b9+1:214977, b11+1:59474, b12+1:95362, b14+1:38865];[D126+1:179879, D138+1:70299, D144+1:82497, D168+1:40707, D186+1:202319, D204+1:440658, D274+1:451248, D292+1:132530, D366+1:131998]}{29633@[y2+1:6730, y6+1:16901];[b9+1:21444, b12+1:32642];[D204+1:12258, D274+1:19638, D292+1:15651, D366+1:17800];[c3+1:7931, c4+1:18096, c5+1:13939, c6+1:10239, c11+1:25662, c13+1:19256];[zDot7+1:7272]}	{29631@26}{29633@15}	T	0	0	0	7.07871	0	13.2456	1	4	656.228	H1N1A1	FALSE	0.852138	(N(H(A)))	Level1	[26,H1N1A1,0.998]	[271,H1N1A1,0.998]	{@7[26-4]}	{@2[4,0.000]}{@4[4,0.000]}{@8[4,0.002]}{@26[4,0.998]}
C:\Users\adste\Downloads\220713_ADS_Fetuin_OprTrypsinSia_EThcD_2.raw	Opr, Trypsin, Sia	27301	62.6368	27290	1048.24	4	4188.93	P12763	Bos taurus	Alpha-2-HS-glycoprotein	[246 to 279]	VTCTLFQTQPVIPQPQPDGAEAEAPSAVPDAAGP	V	P	R,T	VTC[Common Fixed:Carbamidomethyl on C]TLFQTQPVIPQPQPDGAEAEAPS[O-Glycosylation:H2N2 on X]AVPDAAGP	2	4188.93	20.2875	0	{27301@[y2+1, y6+1, y10+1, y11+1, y20+1];[b5+1, b6+1, b7+1, b8+1, b9+1, b11+1, b12+1, b14+1];[D126+1, D138+1, D144+1, D168+1, D186+1, D204+1, D366+1]}{27303@[b9+1, b12+1];[D168+1, D204+1, D366+1];[c4+1, c6+1, c7+1, c8+1, c11+1]}	{27301@[y2+1:173.09196, y6+1:527.24945, y10+1:881.45117, y11+1:952.47766, y20+1:1846.85364];[b5+1:575.29279, b6+1:722.35901, b7+1:850.41064, b8+1:951.45264, b9+1:1079.51733, b11+1:1275.63110, b12+1:1388.71814, b14+1:1613.80408];[D126+1:126.05437, D138+1:138.05441, D144+1:144.06483, D168+1:168.06522, D186+1:186.07562, D204+1:204.08633, D366+1:366.14117]}{27303@[b9+1:1079.50452, b12+1:1388.70398];[D168+1:168.06422, D204+1:204.08533, D366+1:366.13989];[c4+1:479.23196, c6+1:739.38995, c7+1:867.44635, c8+1:968.48529, c11+1:1292.64746]}	{27301@[y2+1:-0.00010, y6+1:0.00345, y10+1:0.01485, y11+1:0.00422, y20+1:0.00828];[b5+1:0.00703, b6+1:0.00483, b7+1:-0.00211, b8+1:-0.00779, b9+1:-0.00167, b11+1:-0.00908, b12+1:-0.00611, b14+1:-0.03151];[D126+1:-0.00058, D138+1:-0.00053, D144+1:-0.00068, D168+1:-0.00030, D186+1:-0.00045, D204+1:-0.00031, D366+1:0.00171]}{27303@[b9+1:-0.01449, b12+1:-0.02027];[D168+1:-0.00129, D204+1:-0.00132, D366+1:0.00042];[c4+1:0.00372, c6+1:0.00923, c7+1:0.00705, c8+1:-0.00169, c11+1:-0.01927]}	{27301@[y2+1:-0.60, y6+1:6.55, y10+1:16.87, y11+1:4.44, y20+1:4.48];[b5+1:12.23, b6+1:6.70, b7+1:-2.48, b8+1:-8.20, b9+1:-1.55, b11+1:-7.12, b12+1:-4.40, b14+1:-19.54];[D126+1:-4.63, D138+1:-3.89, D144+1:-4.77, D168+1:-1.80, D186+1:-2.45, D204+1:-1.54, D366+1:4.68]}{27303@[b9+1:-13.44, b12+1:-14.61];[D168+1:-7.74, D204+1:-6.50, D366+1:1.15];[c4+1:7.78, c6+1:12.50, c7+1:8.14, c8+1:-1.75, c11+1:-14.92]}	{27301@[y2+1:18591, y6+1:55462, y10+1:16132, y11+1:13285, y20+1:6757];[b5+1:6457, b6+1:8115, b7+1:15090, b8+1:8709, b9+1:26311, b11+1:7414, b12+1:15114, b14+1:4999];[D126+1:26994, D138+1:82000, D144+1:10512, D168+1:71519, D186+1:44963, D204+1:97572, D366+1:101688]}{27303@[b9+1:1845, b12+1:3171];[D168+1:3662, D204+1:4030, D366+1:36281];[c4+1:1390, c6+1:1618, c7+1:1851, c8+1:1953, c11+1:4124]}	{27301@20}{27303@10}	T	0	0	0	5.06177	0	10.6727	1	4	730.264	H2N2	FALSE	7.80058	(N(H)(N(H)))	Level1	[26,H2N2,0.999]	[271,H2N2,0.999]	{@9[26-5]}	{@2[5,0.000]}{@4[5,0.000]}{@8[5,0.001]}{@26[5,0.999]}
C:\Users\adste\Downloads\220713_ADS_Fetuin_OprTrypsinSia_EThcD_2.raw	Opr, Trypsin, Sia	27311	62.6715	27298	1048.24	4	4188.93	P12763	Bos taurus	Alpha-2-HS-glycoprotein	[246 to 279]	VTCTLFQTQPVIPQPQPDGAEAEAPSAVPDAAGP	V	P	R,T	VTC[Common Fixed:Carbamidomethyl on C]TLFQTQPVIPQPQPDGAEAEAPS[O-Glycosylation:H2N2 on X]AVPDAAGP	2	4188.93	20.2902	0	{27311@[y2+1, y6+1, y7+1, y10+1, y11+1, y18+1];[b6+1, b7+1, b8+1, b9+1, b11+1, b12+1];[D126+1, D138+1, D144+1, D168+1, D186+1, D204+1, D366+1]}{27312@[y6+1];[b12+1];[D168+1, D204+1, D366+1];[c4+1, c6+1, c7+1, c8+1, c13+1, c19+2]}	{27311@[y2+1:173.09189, y6+1:527.24881, y7+1:626.31006, y10+1:881.44135, y11+1:952.48395, y18+1:1621.75488];[b6+1:722.35034, b7+1:850.41693, b8+1:951.46204, b9+1:1079.53247, b11+1:1275.64172, b12+1:1388.71387];[D126+1:126.05396, D138+1:138.05454, D144+1:144.06509, D168+1:168.06500, D186+1:186.07573, D204+1:204.08627, D366+1:366.14172]}{27312@[y6+1:527.24921];[b12+1:1388.70154];[D168+1:168.06413, D204+1:204.08533, D366+1:366.13937];[c4+1:479.22995, c6+1:739.37708, c7+1:867.44171, c8+1:968.47552, c13+1:1502.78491, c19+2:1063.04653]}	{27311@[y2+1:-0.00018, y6+1:0.00280, y7+1:-0.00436, y10+1:0.00502, y11+1:0.01051, y18+1:0.02086];[b6+1:-0.00383, b7+1:0.00418, b8+1:0.00161, b9+1:0.01346, b11+1:0.00154, b12+1:-0.01038];[D126+1:-0.00098, D138+1:-0.00041, D144+1:-0.00042, D168+1:-0.00051, D186+1:-0.00035, D204+1:-0.00037, D366+1:0.00225]}{27312@[y6+1:0.00320];[b12+1:-0.02271];[D168+1:-0.00138, D204+1:-0.00132, D366+1:-0.00010];[c4+1:0.00170, c6+1:-0.00365, c7+1:0.00241, c8+1:-0.01145, c13+1:-0.01865, c19+2:0.01113]}	{27311@[y2+1:-1.05, y6+1:5.33, y7+1:-6.97, y10+1:5.70, y11+1:11.05, y18+1:12.87];[b6+1:-5.31, b7+1:4.92, b8+1:1.69, b9+1:12.48, b11+1:1.21, b12+1:-7.48];[D126+1:-7.87, D138+1:-3.00, D144+1:-2.95, D168+1:-3.08, D186+1:-1.88, D204+1:-1.84, D366+1:6.17]}{27312@[y6+1:6.09];[b12+1:-16.37];[D168+1:-8.28, D204+1:-6.50, D366+1:-0.27];[c4+1:3.56, c6+1:-4.94, c7+1:2.78, c8+1:-11.84, c13+1:-12.42, c19+2:5.24]}	{27311@[y2+1:13545, y6+1:66626, y7+1:9430, y10+1:14551, y11+1:11179, y18+1:6021];[b6+1:5560, b7+1:9386, b8+1:7045, b9+1:25254, b11+1:7336, b12+1:15228];[D126+1:26780, D138+1:84078, D144+1:12254, D168+1:67092, D186+1:41316, D204+1:96871, D366+1:108984]}{27312@[y6+1:2641];[b12+1:3731];[D168+1:3868, D204+1:5153, D366+1:37654];[c4+1:2735, c6+1:1489, c7+1:2542, c8+1:2654, c13+1:1779, c19+2:2036]}	{27311@19}{27312@11}	T	0	0	0	6.08335	0	10.6736	1	4	730.264	H2N2	FALSE	7.26384	(N(H)(N(H)))	Level1	[26,H2N2,1.000]	[271,H2N2,1.000]	{@9[26-5]}	{@2[5,0.000]}{@4[5,0.000]}{@8[5,0.000]}{@26[5,1.000]}
C:\Users\adste\Downloads\220713_ADS_Fetuin_OprTrypsin_EThcD.raw	Opr, Trypsin	34529	73.7292	34517	1102.5	4	4405.98	P12763	Bos taurus	Alpha-2-HS-glycoprotein	[246 to 279]	VTCTLFQTQPVIPQPQPDGAEAEAPSAVPDAAGP	V	P	R,T	VTC[Common Fixed:Carbamidomethyl on C]TLFQTQPVIPQPQPDGAEAEAPS[O-Glycosylation:H1N1A2 on X]AVPDAAGP	2	4405.99	20.2901	1	{34529@[y2+1, y3+1, y6+1, y7+1, y10+1, y11+1, y12+1, y16+1];[b5+1, b6+1, b7+1, b8+1, b9+1, b11+1, b12+1];[D126+1, D138+1, D144+1, D168+1, D186+1, D204+1, D274+1, D292+1, D366+1]}{34531@[y6+1];[b9+1, b12+1];[D274+1, D292+1];[c7+1, c11+1]}	{34529@[y2+1:173.09077, y3+1:244.12820, y6+1:527.24689, y7+1:626.31189, y10+1:881.43688, y11+1:952.47058, y12+1:1081.51550, y16+1:1409.63635];[b5+1:575.29205, b6+1:722.35706, b7+1:850.40930, b8+1:951.44354, b9+1:1079.51038, b11+1:1275.64270, b12+1:1388.72144];[D126+1:126.05335, D138+1:138.05350, D144+1:144.06429, D168+1:168.06558, D186+1:186.07433, D204+1:204.08537, D274+1:274.09189, D292+1:292.10223, D366+1:366.14044]}{34531@[y6+1:527.23981];[b9+1:1079.50891, b12+1:1388.71582];[D274+1:274.09415, D292+1:292.10455];[c7+1:867.45062, c11+1:1292.68066]}	{34529@[y2+1:-0.00129, y3+1:-0.00098, y6+1:0.00088, y7+1:-0.00253, y10+1:0.00056, y11+1:-0.00286, y12+1:-0.00053, y16+1:-0.01796];[b5+1:0.00629, b6+1:0.00288, b7+1:-0.00345, b8+1:-0.01689, b9+1:-0.00863, b11+1:0.00252, b12+1:-0.00281];[D126+1:-0.00159, D138+1:-0.00145, D144+1:-0.00123, D168+1:0.00007, D186+1:-0.00175, D204+1:-0.00127, D274+1:-0.00024, D292+1:-0.00045, D366+1:0.00098]}{34531@[y6+1:-0.00620];[b9+1:-0.01010, b12+1:-0.00843];[D274+1:0.00202, D292+1:0.00187];[c7+1:0.01132, c11+1:0.01393]}	{34529@[y2+1:-7.52, y3+1:-4.02, y6+1:1.68, y7+1:-4.04, y10+1:0.64, y11+1:-3.00, y12+1:-0.49, y16+1:-12.75];[b5+1:10.96, b6+1:3.99, b7+1:-4.06, b8+1:-17.77, b9+1:-8.00, b11+1:1.97, b12+1:-2.03];[D126+1:-12.75, D138+1:-10.57, D144+1:-8.61, D168+1:0.39, D186+1:-9.46, D204+1:-6.27, D274+1:-0.87, D292+1:-1.55, D366+1:2.67]}{34531@[y6+1:-11.77];[b9+1:-9.36, b12+1:-6.07];[D274+1:7.40, D292+1:6.41];[c7+1:13.07, c11+1:10.78]}	{34529@[y2+1:46135, y3+1:10776, y6+1:140991, y7+1:19877, y10+1:46757, y11+1:23333, y12+1:15976, y16+1:8258];[b5+1:12906, b6+1:11026, b7+1:18515, b8+1:14934, b9+1:52652, b11+1:11253, b12+1:39531];[D126+1:45767, D138+1:18360, D144+1:19785, D168+1:14327, D186+1:46976, D204+1:112067, D274+1:284472, D292+1:88835, D366+1:23596]}{34531@[y6+1:4233];[b9+1:5343, b12+1:6955];[D274+1:14583, D292+1:24870];[c7+1:6064, c11+1:5577]}	{34529@24}{34531@7}	T	0	0	0	2.0424	0	11.4031	1	4	947.323	H1N1A2	FALSE	0.927971	(N(H(A))(A))	Level1	[26,H1N1A2,0.882]	[271,H1N1A2,0.882]	{@21[26-7]}	{@2[7,0.016]}{@4[7,0.016]}{@8[7,0.086]}{@26[7,0.882]}
C:\Users\adste\Downloads\220713_ADS_Fetuin_ImpATrypsinSia_EThcD.raw	ImpA, Trypsin, Sia	31690	73.6346	31684	1102.5	4	4405.99	P12763	Bos taurus	Alpha-2-HS-glycoprotein	[246 to 279]	VTCTLFQTQPVIPQPQPDGAEAEAPSAVPDAAGP	V	P	R,T	VTC[Common Fixed:Carbamidomethyl on C]TLFQTQPVIPQPQPDGAEAEAPS[O-Glycosylation:H1N1A2 on X]AVPDAAGP	2	4405.99	8.24838	5	{31690@[y2+1, y6+1, y10+1];[b9+1, b12+1];[D126+1, D138+1, D186+1, D204+1, D274+1, D292+1]}{31692@[b9+1];[D274+1, D292+1];[c6+1, c8+1]}	{31690@[y2+1:173.09119, y6+1:527.25110, y10+1:881.45129];[b9+1:1079.50574, b12+1:1388.70630];[D126+1:126.05415, D138+1:138.05367, D186+1:186.07684, D204+1:204.08679, D274+1:274.09308, D292+1:292.10294]}{31692@[b9+1:1079.52759];[D274+1:274.09402, D292+1:292.10522];[c6+1:739.37921, c8+1:968.48163]}	{31690@[y2+1:-0.00088, y6+1:0.00510, y10+1:0.01497];[b9+1:-0.01327, b12+1:-0.01795];[D126+1:-0.00079, D138+1:-0.00128, D186+1:0.00077, D204+1:0.00015, D274+1:0.00095, D292+1:0.00025]}{31692@[b9+1:0.00858];[D274+1:0.00190, D292+1:0.00254];[c6+1:-0.00151, c8+1:-0.00535]}	{31690@[y2+1:-5.13, y6+1:9.68, y10+1:17.00];[b9+1:-12.30, b12+1:-12.94];[D126+1:-6.34, D138+1:-9.35, D186+1:4.14, D204+1:0.72, D274+1:3.49, D292+1:0.86]}{31692@[b9+1:7.96];[D274+1:6.95, D292+1:8.72];[c6+1:-2.05, c8+1:-5.53]}	{31690@[y2+1:7465, y6+1:32515, y10+1:6444];[b9+1:9348, b12+1:6029];[D126+1:12811, D138+1:3405, D186+1:7630, D204+1:23500, D274+1:59809, D292+1:17918]}{31692@[b9+1:1561];[D274+1:3655, D292+1:5046];[c6+1:1309, c8+1:1311]}	{31690@11}{31692@5}	T	0.00583431	0	0	2.05144	0	8.5074	1	4	947.323	H1N1A2	FALSE	100000000	(N(H(A))(A))	Level1	[26,H1N1A2,0.950]	[271,H1N1A2,0.950]	{@21[26-7]}	{@2[7,0.004]}{@4[7,0.004]}{@8[7,0.042]}{@26[7,0.950]}
C:\Users\adste\Downloads\220713_ADS_Fetuin_OprTrypsin_EThcD.raw	Opr, Trypsin	34518	73.7015	34506	1102.5	4	4405.99	P12763	Bos taurus	Alpha-2-HS-glycoprotein	[246 to 279]	VTCTLFQTQPVIPQPQPDGAEAEAPSAVPDAAGP	V	P	R,T	VTC[Common Fixed:Carbamidomethyl on C]TLFQTQPVIPQPQPDGAEAEAPS[O-Glycosylation:H1N1A2 on X]AVPDAAGP	2	4405.99	22.3129	0	{34518@[y2+1, y6+1, y7+1, y10+1, y11+1, y12+1, y18+1];[b5+1, b6+1, b7+1, b8+1, b9+1, b11+1, b12+1];[D126+1, D138+1, D144+1, D168+1, D186+1, D204+1, D274+1, D292+1, D366+1]}{34520@[y6+1, y15+1];[b9+1, b12+1];[D204+1, D274+1, D292+1];[c4+1, c6+1, c7+1, c11+1]}	{34518@[y2+1:173.09073, y6+1:527.24695, y7+1:626.31482, y10+1:881.43298, y11+1:952.47351, y12+1:1081.51697, y18+1:1621.72034];[b5+1:575.28851, b6+1:722.35278, b7+1:850.40479, b8+1:951.46356, b9+1:1079.52030, b11+1:1275.64539, b12+1:1388.72144];[D126+1:126.05344, D138+1:138.05315, D144+1:144.06361, D168+1:168.06413, D186+1:186.07500, D204+1:204.08492, D274+1:274.09164, D292+1:292.10178, D366+1:366.14139]}{34520@[y6+1:527.25012, y15+1:1352.62158];[b9+1:1079.53467, b12+1:1388.71912];[D204+1:204.08658, D274+1:274.09299, D292+1:292.10413];[c4+1:479.23007, c6+1:739.39368, c7+1:867.44672, c11+1:1292.65500]}	{34518@[y2+1:-0.00134, y6+1:0.00094, y7+1:0.00040, y10+1:-0.00334, y11+1:0.00007, y12+1:0.00094, y18+1:-0.01368];[b5+1:0.00275, b6+1:-0.00139, b7+1:-0.00797, b8+1:0.00313, b9+1:0.00129, b11+1:0.00520, b12+1:-0.00281];[D126+1:-0.00151, D138+1:-0.00180, D144+1:-0.00190, D168+1:-0.00138, D186+1:-0.00108, D204+1:-0.00172, D274+1:-0.00048, D292+1:-0.00091, D366+1:0.00192]}{34520@[y6+1:0.00412, y15+1:-0.01127];[b9+1:0.01566, b12+1:-0.00513];[D204+1:-0.00007, D274+1:0.00086, D292+1:0.00144];[c4+1:0.00183, c6+1:0.01295, c7+1:0.00742, c11+1:-0.01174]}	{34518@[y2+1:-7.79, y6+1:1.79, y7+1:0.64, y10+1:-3.79, y11+1:0.08, y12+1:0.87, y18+1:-8.44];[b5+1:4.79, b6+1:-1.93, b7+1:-9.38, b8+1:3.30, b9+1:1.20, b11+1:4.08, b12+1:-2.03];[D126+1:-12.08, D138+1:-13.13, D144+1:-13.30, D168+1:-8.28, D186+1:-5.83, D204+1:-8.49, D274+1:-1.76, D292+1:-3.13, D366+1:5.26]}{34520@[y6+1:7.83, y15+1:-8.34];[b9+1:14.52, b12+1:-3.70];[D204+1:-0.34, D274+1:3.15, D292+1:4.95];[c4+1:3.82, c6+1:17.54, c7+1:8.56, c11+1:-9.09]}	{34518@[y2+1:54360, y6+1:161142, y7+1:21551, y10+1:42675, y11+1:28736, y12+1:11472, y18+1:12093];[b5+1:18480, b6+1:21434, b7+1:19687, b8+1:15104, b9+1:59789, b11+1:17629, b12+1:37013];[D126+1:60619, D138+1:25730, D144+1:17723, D168+1:8873, D186+1:60486, D204+1:137901, D274+1:336400, D292+1:88898, D366+1:24712]}{34520@[y6+1:8377, y15+1:4195];[b9+1:6677, b12+1:10659];[D204+1:4630, D274+1:17507, D292+1:27806];[c4+1:3260, c6+1:4228, c7+1:4050, c11+1:8899]}	{34518@23}{34520@11}	T	0	0	0	4.07186	0	12.3946	1	4	947.323	H1N1A2	FALSE	1.45178	(N(H(A))(A))	Level1	[26,H1N1A2,0.947]	[271,H1N1A2,0.947]	{@21[26-7]}	{@2[7,0.000]}{@4[7,0.000]}{@8[7,0.053]}{@26[7,0.947]}
C:\Users\adste\Downloads\220713_ADS_Fetuin_OprTrypsinSia_EThcD_2.raw	Opr, Trypsin, Sia	32181	73.8465	32175	1102.5	4	4405.99	P12763	Bos taurus	Alpha-2-HS-glycoprotein	[246 to 279]	VTCTLFQTQPVIPQPQPDGAEAEAPSAVPDAAGP	V	P	R,T	VTC[Common Fixed:Carbamidomethyl on C]TLFQTQPVIPQPQPDGAEAEAPS[O-Glycosylation:H1N1A2 on X]AVPDAAGP	2	4405.99	11.2849	4	{32181@[y2+1, y6+1, y10+1, y11+1];[b7+1, b9+1];[D126+1, D144+1, D168+1, D186+1, D204+1, D274+1, D292+1]}{32183@[y2+1, y6+1];[b9+1, b12+1];[D204+1, D274+1, D292+1];[c3+1]}	{32181@[y2+1:173.09111, y6+1:527.25058, y10+1:881.44562, y11+1:952.49072];[b7+1:850.41669, b9+1:1079.53210];[D126+1:126.05379, D144+1:144.06375, D168+1:168.06552, D186+1:186.07565, D204+1:204.08624, D274+1:274.09280, D292+1:292.10416]}{32183@[y2+1:173.09326, y6+1:527.24640];[b9+1:1079.49866, b12+1:1388.72559];[D204+1:204.08688, D274+1:274.09299, D292+1:292.10443];[c3+1:378.18030]}	{32181@[y2+1:-0.00096, y6+1:0.00457, y10+1:0.00929, y11+1:0.01729];[b7+1:0.00394, b9+1:0.01310];[D126+1:-0.00115, D144+1:-0.00177, D168+1:0.00000, D186+1:-0.00042, D204+1:-0.00040, D274+1:0.00068, D292+1:0.00147]}{32183@[y2+1:0.00119, y6+1:0.00040];[b9+1:-0.02035, b12+1:0.00134];[D204+1:0.00024, D274+1:0.00086, D292+1:0.00174];[c3+1:-0.00027]}	{32181@[y2+1:-5.57, y6+1:8.69, y10+1:10.56, y11+1:18.17];[b7+1:4.63, b9+1:12.14];[D126+1:-9.21, D144+1:-12.34, D168+1:0.03, D186+1:-2.29, D204+1:-1.99, D274+1:2.48, D292+1:5.05]}{32183@[y2+1:6.93, y6+1:0.75];[b9+1:-18.87, b12+1:0.96];[D204+1:1.17, D274+1:3.15, D292+1:5.99];[c3+1:-0.71]}	{32181@[y2+1:8668, y6+1:37625, y10+1:8754, y11+1:7851];[b7+1:5114, b9+1:15668];[D126+1:14176, D144+1:6018, D168+1:3195, D186+1:11545, D204+1:31023, D274+1:70184, D292+1:21362]}{32183@[y2+1:984, y6+1:1571];[b9+1:1785, b12+1:1942];[D204+1:1492, D274+1:4480, D292+1:5305];[c3+1:1286]}	{32181@13}{32183@8}	T	0.00492958	0	0	1.01641	0	10.4984	1	4	947.323	H1N1A2	FALSE	0	(N(H(A))(A))	Level3			{@21[26-7]}{@21[8-7]}{@21[4-7]}
C:\Users\adste\Downloads\220713_ADS_Fetuin_ImpATrypsin_EThcD.raw	ImpA, Trypsin	34198	73.5031	34181	1102.51	4	4405.99	P12763	Bos taurus	Alpha-2-HS-glycoprotein	[246 to 279]	VTCTLFQTQPVIPQPQPDGAEAEAPSAVPDAAGP	V	P	R,T	VTC[Common Fixed:Carbamidomethyl on C]TLFQTQPVIPQPQPDGAEAEAPS[O-Glycosylation:H1N1A2 on X]AVPDAAGP	2	4405.99	16.1935	3	{34198@[y2+1, y6+1, y7+1, y10+1, y11+1];[b7+1, b9+1, b11+1, b12+1];[D126+1, D138+1, D144+1, D168+1, D186+1, D204+1, D274+1, D292+1, D366+1]}{34200@[y6+1];[b9+1, b12+1];[D204+1, D274+1, D292+1, D366+1];[c6+1, c8+1, c11+1];[zDot8+1]}	{34198@[y2+1:173.09109, y6+1:527.24744, y7+1:626.31744, y10+1:881.43881, y11+1:952.46484];[b7+1:850.42046, b9+1:1079.50854, b11+1:1275.65173, b12+1:1388.72302];[D126+1:126.05347, D138+1:138.05377, D144+1:144.06378, D168+1:168.06494, D186+1:186.07523, D204+1:204.08556, D274+1:274.09229, D292+1:292.10252, D366+1:366.14056]}{34200@[y6+1:527.25098];[b9+1:1079.51819, b12+1:1388.74121];[D204+1:204.08722, D274+1:274.09351, D292+1:292.10403, D366+1:366.13724];[c6+1:739.39020, c8+1:968.50586, c11+1:1292.64905];[zDot8+1:681.34198]}	{34198@[y2+1:-0.00097, y6+1:0.00143, y7+1:0.00303, y10+1:0.00248, y11+1:-0.00859];[b7+1:0.00771, b9+1:-0.01046, b11+1:0.01155, b12+1:-0.00123];[D126+1:-0.00147, D138+1:-0.00117, D144+1:-0.00173, D168+1:-0.00058, D186+1:-0.00085, D204+1:-0.00109, D274+1:0.00016, D292+1:-0.00016, D366+1:0.00110]}{34200@[y6+1:0.00497];[b9+1:-0.00082, b12+1:0.01696];[D204+1:0.00057, D274+1:0.00138, D292+1:0.00135, D366+1:-0.00223];[c6+1:0.00947, c8+1:0.01888, c11+1:-0.01769];[zDot8+1:0.00917]}	{34198@[y2+1:-5.66, y6+1:2.72, y7+1:4.84, y10+1:2.82, y11+1:-9.03];[b7+1:9.08, b9+1:-9.70, b11+1:9.06, b12+1:-0.88];[D126+1:-11.77, D138+1:-8.57, D144+1:-12.13, D168+1:-3.44, D186+1:-4.60, D204+1:-5.37, D274+1:0.58, D292+1:-0.56, D366+1:3.01]}{34200@[y6+1:9.45];[b9+1:-0.76, b12+1:12.22];[D204+1:2.82, D274+1:5.05, D292+1:4.63, D366+1:-6.10];[c6+1:12.83, c8+1:19.52, c11+1:-13.69];[zDot8+1:13.48]}	{34198@[y2+1:20229, y6+1:61936, y7+1:5669, y10+1:15601, y11+1:7992];[b7+1:6811, b9+1:23567, b11+1:8735, b12+1:11630];[D126+1:24883, D138+1:11067, D144+1:10614, D168+1:8576, D186+1:33456, D204+1:70783, D274+1:125952, D292+1:37240, D366+1:10175]}{34200@[y6+1:1737];[b9+1:1360, b12+1:3300];[D204+1:1805, D274+1:5516, D292+1:9316, D366+1:1418];[c6+1:2010, c8+1:2210, c11+1:2661];[zDot8+1:1912]}	{34198@18}{34200@11}	T	0	0	0	4.02242	0	13.3635	1	4	947.323	H1N1A2	FALSE	1.0427	(N(H(A))(A))	Level1	[26,H1N1A2,0.997]	[271,H1N1A2,0.997]	{@21[26-7]}	{@2[7,0.000]}{@4[7,0.000]}{@8[7,0.003]}{@26[7,0.997]}
C:\Users\adste\Downloads\220713_ADS_Fetuin_ImpATrypsin_EThcD.raw	ImpA, Trypsin	34214	73.5435	34192	1102.51	4	4406	P12763	Bos taurus	Alpha-2-HS-glycoprotein	[246 to 279]	VTCTLFQTQPVIPQPQPDGAEAEAPSAVPDAAGP	V	P	R,T	VTC[Common Fixed:Carbamidomethyl on C]TLFQTQPVIPQPQPDGAEAEAPS[O-Glycosylation:H1N1A2 on X]AVPDAAGP	2	4405.99	18.2005	0	{34214@[y2+1, y6+1, y10+1, y11+1, y12+1];[b5+1, b6+1, b7+1, b8+1, b9+1, b10+1, b12+1];[D126+1, D138+1, D144+1, D168+1, D186+1, D204+1, D274+1, D292+1, D366+1]}{34216@[y6+1];[b12+1];[D204+1, D274+1, D292+1];[c3+1, c6+1, c7+1, c11+1]}	{34214@[y2+1:173.09084, y6+1:527.24716, y10+1:881.44189, y11+1:952.47458, y12+1:1081.50854];[b5+1:575.29346, b6+1:722.34625, b7+1:850.40143, b8+1:951.46375, b9+1:1079.51843, b10+1:1176.58411, b12+1:1388.71765];[D126+1:126.05367, D138+1:138.05357, D144+1:144.06430, D168+1:168.06396, D186+1:186.07497, D204+1:204.08551, D274+1:274.09212, D292+1:292.10355, D366+1:366.13983]}{34216@[y6+1:527.24207];[b12+1:1388.73694];[D204+1:204.08569, D274+1:274.09268, D292+1:292.10318];[c3+1:378.18088, c6+1:739.38995, c7+1:867.44629, c11+1:1292.66504]}	{34214@[y2+1:-0.00123, y6+1:0.00116, y10+1:0.00557, y11+1:0.00114, y12+1:-0.00749];[b5+1:0.00770, b6+1:-0.00792, b7+1:-0.01132, b8+1:0.00332, b9+1:-0.00057, b10+1:0.01234, b12+1:-0.00660];[D126+1:-0.00128, D138+1:-0.00137, D144+1:-0.00122, D168+1:-0.00155, D186+1:-0.00111, D204+1:-0.00114, D274+1:-0.00001, D292+1:0.00086, D366+1:0.00037]}{34216@[y6+1:-0.00394];[b12+1:0.01269];[D204+1:-0.00095, D274+1:0.00056, D292+1:0.00049];[c3+1:0.00031, c6+1:0.00923, c7+1:0.00699, c11+1:-0.00170]}	{34214@[y2+1:-7.17, y6+1:2.20, y10+1:6.33, y11+1:1.20, y12+1:-6.93];[b5+1:13.40, b6+1:-10.98, b7+1:-13.33, b8+1:3.49, b9+1:-0.53, b10+1:10.49, b12+1:-4.75];[D126+1:-10.25, D138+1:-10.02, D144+1:-8.50, D168+1:-9.29, D186+1:-6.00, D204+1:-5.60, D274+1:-0.03, D292+1:2.95, D366+1:1.00]}{34216@[y6+1:-7.48];[b12+1:9.14];[D204+1:-4.69, D274+1:2.03, D292+1:1.70];[c3+1:0.82, c6+1:12.50, c7+1:8.07, c11+1:-1.31]}	{34214@[y2+1:21317, y6+1:66767, y10+1:18142, y11+1:12554, y12+1:8077];[b5+1:7995, b6+1:5892, b7+1:12643, b8+1:9851, b9+1:30138, b10+1:6061, b12+1:19915];[D126+1:30468, D138+1:12682, D144+1:9648, D168+1:8187, D186+1:39339, D204+1:85799, D274+1:131374, D292+1:46505, D366+1:14859]}{34216@[y6+1:2563];[b12+1:3608];[D204+1:3389, D274+1:5390, D292+1:9376];[c3+1:2132, c6+1:1538, c7+1:1682, c11+1:3082]}	{34214@21}{34216@9}	T	0	0	0	4.0164	0	12.3325	1	4	947.323	H1N1A2	FALSE	1.31446	(N(H(A))(A))	Level1	[26,H1N1A2,0.954]	[271,H1N1A2,0.954]	{@21[26-7]}	{@2[7,0.000]}{@4[7,0.000]}{@8[7,0.046]}{@26[7,0.954]}
C:\Users\adste\Downloads\220713_ADS_Fetuin_OprTrypsinSia_EThcD_2.raw	Opr, Trypsin, Sia	28102	64.5465	28080	1006.48	4	4021.89	P12763	Bos taurus	Alpha-2-HS-glycoprotein	[246 to 281]	VTCTLFQTQPVIPQPQPDGAEAEAPSAVPDAAGPTP	V	P	R,S	VTC[Common Fixed:Carbamidomethyl on C]TLFQTQPVIPQPQPDGAEAEAPSAVPDAAGPT[O-Glycosylation:H1N1 on X]P	2	4021.9	8.37255	2	{28102@[y3+1, y8+1, y12+1];[b8+1, b9+1, b12+1];[D126+1, D138+1, D144+1, D168+1, D186+1, D204+1, D366+1]}{28104@[b9+1];[D204+1, D366+1];[c11+1]}	{28102@[y3+1:314.16995, y8+1:725.35190, y12+1:1079.53064];[b8+1:951.44171, b9+1:1079.53064, b12+1:1388.70032];[D126+1:126.05447, D138+1:138.05388, D144+1:144.06549, D168+1:168.06578, D186+1:186.07552, D204+1:204.08632, D366+1:366.14074]}{28104@[b9+1:1079.51453];[D204+1:204.08580, D366+1:366.13950];[c11+1:1292.67261]}	{28102@[y3+1:-0.00109, y8+1:0.00545, y12+1:-0.00613];[b8+1:-0.01872, b9+1:0.01163, b12+1:-0.02393];[D126+1:-0.00047, D138+1:-0.00107, D144+1:-0.00003, D168+1:0.00026, D186+1:-0.00056, D204+1:-0.00033, D366+1:0.00128]}{28104@[b9+1:-0.00448];[D204+1:-0.00085, D366+1:0.00003];[c11+1:0.00587]}	{28102@[y3+1:-3.50, y8+1:7.53, y12+1:-5.68];[b8+1:-19.69, b9+1:10.79, b12+1:-17.25];[D126+1:-3.78, D138+1:-7.79, D144+1:-0.18, D168+1:1.58, D186+1:-3.03, D204+1:-1.61, D366+1:3.49]}{28104@[b9+1:-4.15];[D204+1:-4.17, D366+1:0.08];[c11+1:4.55]}	{28102@[y3+1:6379, y8+1:39960, y12+1:37217];[b8+1:5034, b9+1:37217, b12+1:7595];[D126+1:10536, D138+1:10922, D144+1:7154, D168+1:5204, D186+1:24031, D204+1:37602, D366+1:19291]}{28104@[b9+1:2133];[D204+1:1796, D366+1:5615];[c11+1:2930]}	{28102@13}{28104@4}	T	0.00583431	0	0	1.02311	0	9.34455	1	5	365.132	H1N1	FALSE	1.52671	(N(H))	Level3			{@1[35-1]}{@1[26-1]}
C:\Users\adste\Downloads\220713_ADS_Fetuin_OprTrypsinSia_EThcD_2.raw	Opr, Trypsin, Sia	28089	64.5149	28075	1006.48	4	4021.89	P12763	Bos taurus	Alpha-2-HS-glycoprotein	[246 to 281]	VTCTLFQTQPVIPQPQPDGAEAEAPSAVPDAAGPTP	V	P	R,S	VTC[Common Fixed:Carbamidomethyl on C]TLFQTQPVIPQPQPDGAEAEAPSAVPDAAGPT[O-Glycosylation:H1N1 on X]P	2	4021.9	8.39053	6	{28089@[y3+1, y8+1, y12+1];[b9+1];[D126+1, D138+1, D144+1, D168+1, D186+1, D204+1, D366+1]}{28091@[b9+1, b12+1];[y12+1];[D366+1];[c11+1]}	{28089@[y3+1:314.17294, y8+1:725.35351, y12+1:1079.53018];[b9+1:1079.53018];[D126+1:126.05432, D138+1:138.05411, D144+1:144.06543, D168+1:168.06403, D186+1:186.07578, D204+1:204.08690, D366+1:366.14124]}{28091@[b9+1:1079.52820, b12+1:1388.71204];[y12+1:1079.52820];[D366+1:366.14273];[c11+1:1292.67578]}	{28089@[y3+1:0.00190, y8+1:0.00707, y12+1:-0.00658];[b9+1:0.01118];[D126+1:-0.00063, D138+1:-0.00084, D144+1:-0.00009, D168+1:-0.00149, D186+1:-0.00030, D204+1:0.00025, D366+1:0.00177]}{28091@[b9+1:0.00919, b12+1:-0.01221];[y12+1:-0.00857];[D366+1:0.00326];[c11+1:0.00905]}	{28089@[y3+1:6.05, y8+1:9.76, y12+1:-6.10];[b9+1:10.36];[D126+1:-5.00, D138+1:-6.12, D144+1:-0.61, D168+1:-8.92, D186+1:-1.63, D204+1:1.24, D366+1:4.84]}{28091@[b9+1:8.52, b12+1:-8.80];[y12+1:-7.94];[D366+1:8.94];[c11+1:7.00]}	{28089@[y3+1:5516, y8+1:35229, y12+1:20910];[b9+1:20910];[D126+1:7002, D138+1:6825, D144+1:6442, D168+1:5249, D186+1:20149, D204+1:24387, D366+1:12133]}{28091@[b9+1:1902, b12+1:1489];[y12+1:1902];[D366+1:4384];[c11+1:2506]}	{28089@11}{28091@5}	T	0.00583431	0	0	1.03239	0	8.34505	1	5	365.132	H1N1	FALSE	1.05937	(N(H))	Level3			{@1[35-1]}{@1[26-1]}
C:\Users\adste\Downloads\220713_ADS_Fetuin_SmETrypsinSia_EThcD.raw	SmE, Trypsin, Sia	28373	62.5905	28364	1463.35	3	4387.02	P12763	Bos taurus	Alpha-2-HS-glycoprotein	[246 to 281]	VTCTLFQTQPVIPQPQPDGAEAEAPSAVPDAAGPTP	V	P	R,S	VTC[Common Fixed:Carbamidomethyl on C]TLFQT[O-Glycosylation:H2N2 on X]QPVIPQPQPDGAEAEAPSAVPDAAGPTP	2	4387.03	5.40965	1	{28373@[y4+1, y8+1, y12+1];[b9+1];[D126+1, D138+1, D186+1, D204+1, D366+1]}{28375@[zDot16+1]}	{28373@[y4+1:371.19681, y8+1:725.34863, y12+1:1079.52808];[b9+1:1079.52808];[D126+1:126.05458, D138+1:138.05373, D186+1:186.07549, D204+1:204.08618, D366+1:366.13974]}{28375@[zDot16+1:1463.68542]}	{28373@[y4+1:0.00430, y8+1:0.00219, y12+1:-0.00869];[b9+1:0.00907];[D126+1:-0.00037, D138+1:-0.00122, D186+1:-0.00059, D204+1:-0.00046, D366+1:0.00027]}{28375@[zDot16+1:0.00797]}	{28373@[y4+1:11.61, y8+1:3.02, y12+1:-8.06];[b9+1:8.41];[D126+1:-2.93, D138+1:-8.90, D186+1:-3.19, D204+1:-2.29, D366+1:0.75]}{28375@[zDot16+1:5.45]}	{28373@[y4+1:4195, y8+1:7499, y12+1:6849];[b9+1:6849];[D126+1:8253, D138+1:5550, D186+1:12656, D204+1:16277, D366+1:7725]}{28375@[zDot16+1:1597]}	{28373@9}{28375@1}	T	0.00842223	0	0	1.11707	0	5.58144	1	5	730.264	H2N2	FALSE	100000000	(N(H)(N(H)))	Level3			{@9[8-5]}{@9[4-5]}{@9[2-5]}{@10[4-1,8-1]}{@10[2-1,8-1]}{@10[2-1,4-1]}
C:\Users\adste\Downloads\220713_ADS_Fetuin_OprTrypsinSia_EThcD_2.raw	Opr, Trypsin, Sia	27514	63.1974	27497	1097.76	4	4387.02	P12763	Bos taurus	Alpha-2-HS-glycoprotein	[246 to 281]	VTCTLFQTQPVIPQPQPDGAEAEAPSAVPDAAGPTP	V	P	R,S	VTC[Common Fixed:Carbamidomethyl on C]TLFQTQPVIPQPQPDGAEAEAPSAVPDAAGPT[O-Glycosylation:H2N2 on X]P	2	4387.03	9.28198	4	{27514@[y3+1, y4+1, y8+1, y12+1];[b9+1, b12+1];[D126+1, D138+1, D144+1, D168+1, D186+1, D204+1, D366+1]}{27516@[b9+1];[D204+1, D366+1];[c6+1, c11+1]}	{27514@[y3+1:314.17365, y4+1:371.19418, y8+1:725.35196, y12+1:1079.53739];[b9+1:1079.53739, b12+1:1388.72046];[D126+1:126.05415, D138+1:138.05438, D144+1:144.06483, D168+1:168.06523, D186+1:186.07549, D204+1:204.08665, D366+1:366.14086]}{27516@[b9+1:1079.51477];[D204+1:204.08678, D366+1:366.14206];[c6+1:739.38342, c11+1:1292.64771]}	{27514@[y3+1:0.00260, y4+1:0.00167, y8+1:0.00551, y12+1:0.00062];[b9+1:0.01838, b12+1:-0.00379];[D126+1:-0.00080, D138+1:-0.00056, D144+1:-0.00068, D168+1:-0.00029, D186+1:-0.00058, D204+1:0.00001, D366+1:0.00140]}{27516@[b9+1:-0.00424];[D204+1:0.00013, D366+1:0.00259];[c6+1:0.00270, c11+1:-0.01903]}	{27514@[y3+1:8.30, y4+1:4.52, y8+1:7.61, y12+1:0.58];[b9+1:17.04, b12+1:-2.73];[D126+1:-6.40, D138+1:-4.12, D144+1:-4.77, D168+1:-1.71, D186+1:-3.15, D204+1:0.04, D366+1:3.83]}{27516@[b9+1:-3.93];[D204+1:0.64, D366+1:7.10];[c6+1:3.66, c11+1:-14.73]}	{27514@[y3+1:6321, y4+1:5234, y8+1:35625, y12+1:24019];[b9+1:24019, b12+1:7015];[D126+1:20650, D138+1:15765, D144+1:11696, D168+1:11087, D186+1:44769, D204+1:68165, D366+1:39657]}{27516@[b9+1:2291];[D204+1:2876, D366+1:8636];[c6+1:1767, c11+1:1408]}	{27514@13}{27516@5}	T	0.00567465	0	0	2.03801	0	9.58641	1	5	730.264	H2N2	FALSE	1.34795	(N(H)(N(H)))	Level3			{@9[35-5]}{@9[26-5]}{@10[26-1,35-1]}
C:\Users\adste\Downloads\220713_ADS_Fetuin_OprTrypsinSia_EThcD_2.raw	Opr, Trypsin, Sia	27345	62.7594	27337	1097.76	4	4387.03	P12763	Bos taurus	Alpha-2-HS-glycoprotein	[246 to 281]	VTCTLFQTQPVIPQPQPDGAEAEAPSAVPDAAGPTP	V	P	R,S	VTC[Common Fixed:Carbamidomethyl on C]TLFQTQPVIPQPQPDGAEAEAPSAVPDAAGPT[O-Glycosylation:H2N2 on X]P	2	4387.03	23.3901	1	{27345@[y3+1, y4+1, y5+1, y8+1, y9+1, y12+1, y13+1, y20+1];[b5+1, b6+1, b7+1, b8+1, b9+1, b11+1, b12+1];[D126+1, D138+1, D144+1, D168+1, D186+1, D204+1, D366+1]}{27347@[b9+1, b12+1];[y12+1];[D204+1, D366+1];[c4+1, c5+1, c7+1, c8+1, c11+1]}	{27345@[y3+1:314.17178, y4+1:371.19485, y5+1:442.22345, y8+1:725.35177, y9+1:824.41547, y12+1:1079.53315, y13+1:1150.59216, y20+1:1819.82324];[b5+1:575.29071, b6+1:722.35083, b7+1:850.41199, b8+1:951.47156, b9+1:1079.53315, b11+1:1275.61963, b12+1:1388.71570];[D126+1:126.05426, D138+1:138.05464, D144+1:144.06467, D168+1:168.06514, D186+1:186.07569, D204+1:204.08621, D366+1:366.14146]}{27347@[b9+1:1079.52759, b12+1:1388.71411];[y12+1:1079.52759];[D204+1:204.08606, D366+1:366.14222];[c4+1:479.22989, c5+1:592.30304, c7+1:867.44763, c8+1:968.49036, c11+1:1292.67102]}	{27345@[y3+1:0.00074, y4+1:0.00234, y5+1:-0.00618, y8+1:0.00533, y9+1:0.00061, y12+1:-0.00362, y13+1:0.01828, y20+1:-0.01122];[b5+1:0.00495, b6+1:-0.00334, b7+1:-0.00076, b8+1:0.01113, b9+1:0.01414, b11+1:-0.02056, b12+1:-0.00855];[D126+1:-0.00069, D138+1:-0.00030, D144+1:-0.00085, D168+1:-0.00038, D186+1:-0.00038, D204+1:-0.00044, D366+1:0.00199]}{27347@[b9+1:0.00858, b12+1:-0.01014];[y12+1:-0.00918];[D204+1:-0.00059, D366+1:0.00276];[c4+1:0.00164, c5+1:-0.00927, c7+1:0.00833, c8+1:0.00338, c11+1:0.00429]}	{27345@[y3+1:2.35, y4+1:6.33, y5+1:-14.00, y8+1:7.36, y9+1:0.74, y12+1:-3.36, y13+1:15.91, y20+1:-6.17];[b5+1:8.62, b6+1:-4.64, b7+1:-0.90, b8+1:11.71, b9+1:13.11, b11+1:-16.13, b12+1:-6.16];[D126+1:-5.49, D138+1:-2.22, D144+1:-5.94, D168+1:-2.25, D186+1:-2.08, D204+1:-2.14, D366+1:5.46]}{27347@[b9+1:7.96, b12+1:-7.31];[y12+1:-8.51];[D204+1:-2.89, D366+1:7.55];[c4+1:3.44, c5+1:-15.68, c7+1:9.62, c8+1:3.49, c11+1:3.32]}	{27345@[y3+1:29723, y4+1:40452, y5+1:15411, y8+1:220372, y9+1:20111, y12+1:194288, y13+1:32619, y20+1:17173];[b5+1:24173, b6+1:30244, b7+1:28322, b8+1:29636, b9+1:194288, b11+1:25088, b12+1:54063];[D126+1:167754, D138+1:105636, D144+1:96447, D168+1:63384, D186+1:316984, D204+1:500856, D366+1:253994]}{27347@[b9+1:16134, b12+1:15929];[y12+1:16134];[D204+1:20853, D366+1:64541];[c4+1:9033, c5+1:7570, c7+1:11108, c8+1:15480, c11+1:17858]}	{27345@22}{27347@10}	T	0	0	0	5.09455	0	9.4801	1	5	730.264	H2N2	FALSE	1.19666	(N(H)(N(H)))	Level3			{@9[35-5]}{@9[26-5]}{@10[26-1,35-1]}
C:\Users\adste\Downloads\220713_ADS_Fetuin_OprTrypsinSia_EThcD_2.raw	Opr, Trypsin, Sia	27428	62.9975	27421	1463.35	3	4387.03	P12763	Bos taurus	Alpha-2-HS-glycoprotein	[246 to 281]	VTCTLFQTQPVIPQPQPDGAEAEAPSAVPDAAGPTP	V	P	R,S	VTC[Common Fixed:Carbamidomethyl on C]TLFQT[O-Glycosylation:H2N2 on X]QPVIPQPQPDGAEAEAPSAVPDAAGPTP	2	4387.03	17.3818	0	{27428@[y3+1, y4+1, y5+1, y8+1, y9+1, y12+1, y13+1, y20+1];[b4+1, b5+1, b7+1, b8+1, b9+1, b11+1, b12+1];[D126+1, D138+1, D144+1, D168+1, D186+1, D204+1, D366+1]}{27430@[b12+1];[D204+1, D366+1];[zDot16+1]}	{27428@[y3+1:314.17126, y4+1:371.19473, y5+1:442.23538, y8+1:725.35263, y9+1:824.41741, y12+1:1079.53796, y13+1:1150.58411, y20+1:1819.83252];[b4+1:462.20886, b5+1:575.28290, b7+1:850.42554, b8+1:951.46973, b9+1:1079.53796, b11+1:1275.62891, b12+1:1388.73637];[D126+1:126.05373, D138+1:138.05373, D144+1:144.06448, D168+1:168.06529, D186+1:186.07539, D204+1:204.08587, D366+1:366.14160]}{27430@[b12+1:1388.74292];[D204+1:204.08533, D366+1:366.14157];[zDot16+1:1463.68066]}	{27428@[y3+1:0.00022, y4+1:0.00222, y5+1:0.00576, y8+1:0.00618, y9+1:0.00255, y12+1:0.00120, y13+1:0.01023, y20+1:-0.00194];[b4+1:0.00717, b5+1:-0.00286, b7+1:0.01279, b8+1:0.00930, b9+1:0.01896, b11+1:-0.01128, b12+1:0.01212];[D126+1:-0.00121, D138+1:-0.00121, D144+1:-0.00103, D168+1:-0.00022, D186+1:-0.00068, D204+1:-0.00078, D366+1:0.00214]}{27430@[b12+1:0.01867];[D204+1:-0.00132, D366+1:0.00210];[zDot16+1:0.00321]}	{27428@[y3+1:0.69, y4+1:6.00, y5+1:13.05, y8+1:8.54, y9+1:3.10, y12+1:1.11, y13+1:8.90, y20+1:-1.07];[b4+1:15.54, b5+1:-4.98, b7+1:15.05, b8+1:9.78, b9+1:17.58, b11+1:-8.85, b12+1:8.73];[D126+1:-9.70, D138+1:-8.84, D144+1:-7.22, D168+1:-1.34, D186+1:-3.69, D204+1:-3.83, D366+1:5.85]}{27430@[b12+1:13.45];[D204+1:-6.50, D366+1:5.76];[zDot16+1:2.19]}	{27428@[y3+1:10796, y4+1:18241, y5+1:6756, y8+1:106233, y9+1:9445, y12+1:63786, y13+1:12969, y20+1:12571];[b4+1:4860, b5+1:12119, b7+1:14482, b8+1:14675, b9+1:63786, b11+1:8329, b12+1:18048];[D126+1:61658, D138+1:47523, D144+1:50471, D168+1:20755, D186+1:111754, D204+1:129004, D366+1:78830]}{27430@[b12+1:8482];[D204+1:4350, D366+1:15870];[zDot16+1:7265]}	{27428@22}{27430@4}	T	0	0	0	1.07683	0	9.49933	1	5	730.264	H2N2	FALSE	1.01561	(N(H)(N(H)))	Level3			{@9[8-5]}{@9[4-5]}{@9[2-5]}{@10[4-1,8-1]}{@10[2-1,8-1]}{@10[2-1,4-1]}
C:\Users\adste\Downloads\220713_ADS_Fetuin_OprTrypsinSia_EThcD_2.raw	Opr, Trypsin, Sia	27427	62.9953	27421	1097.76	4	4387.03	P12763	Bos taurus	Alpha-2-HS-glycoprotein	[246 to 281]	VTCTLFQTQPVIPQPQPDGAEAEAPSAVPDAAGPTP	V	P	R,S	VTC[Common Fixed:Carbamidomethyl on C]TLFQTQPVIPQPQPDGAEAEAPSAVPDAAGPT[O-Glycosylation:H2N2 on X]P	2	4387.03	16.3176	1	{27427@[y3+1, y4+1, y8+1, y9+1, y12+1];[b5+1, b6+1, b8+1, b9+1, b11+1, b12+1];[D126+1, D138+1, D144+1, D168+1, D186+1, D204+1, D366+1]}{27429@[b9+1, b12+1];[D204+1, D366+1];[c4+1, c8+1, c11+1]}	{27427@[y3+1:314.17334, y4+1:371.19376, y8+1:725.35370, y9+1:824.41107, y12+1:1079.54025];[b5+1:575.28558, b6+1:722.36188, b8+1:951.45892, b9+1:1079.54025, b11+1:1275.64233, b12+1:1388.74475];[D126+1:126.05369, D138+1:138.05423, D144+1:144.06468, D168+1:168.06508, D186+1:186.07572, D204+1:204.08647, D366+1:366.14160]}{27429@[b9+1:1079.51306, b12+1:1388.71667];[D204+1:204.08604, D366+1:366.14154];[c4+1:479.23145, c8+1:968.50037, c11+1:1292.68445]}	{27427@[y3+1:0.00229, y4+1:0.00125, y8+1:0.00725, y9+1:-0.00379, y12+1:0.00349];[b5+1:-0.00018, b6+1:0.00770, b8+1:-0.00151, b9+1:0.02125, b11+1:0.00215, b12+1:0.02050];[D126+1:-0.00126, D138+1:-0.00072, D144+1:-0.00083, D168+1:-0.00044, D186+1:-0.00035, D204+1:-0.00018, D366+1:0.00214]}{27429@[b9+1:-0.00595, b12+1:-0.00757];[D204+1:-0.00060, D366+1:0.00207];[c4+1:0.00320, c8+1:0.01339, c11+1:0.01771]}	{27427@[y3+1:7.32, y4+1:3.36, y8+1:10.01, y9+1:-4.60, y12+1:3.24];[b5+1:-0.31, b6+1:10.68, b8+1:-1.59, b9+1:19.70, b11+1:1.69, b12+1:14.77];[D126+1:-10.04, D138+1:-5.23, D144+1:-5.83, D168+1:-2.62, D186+1:-1.91, D204+1:-0.87, D366+1:5.85]}{27429@[b9+1:-5.51, b12+1:-5.46];[D204+1:-2.97, D366+1:5.68];[c4+1:6.69, c8+1:13.84, c11+1:13.71]}	{27427@[y3+1:21264, y4+1:30496, y8+1:131340, y9+1:11727, y12+1:97285];[b5+1:10249, b6+1:14806, b8+1:15532, b9+1:97285, b11+1:21609, b12+1:35929];[D126+1:102181, D138+1:56483, D144+1:68957, D168+1:38000, D186+1:183999, D204+1:283214, D366+1:165017]}{27429@[b9+1:7867, b12+1:7401];[D204+1:10178, D366+1:36765];[c4+1:5006, c8+1:4339, c11+1:9106]}	{27427@18}{27429@7}	T	0	0	0	3.06314	0	9.53295	1	5	730.264	H2N2	FALSE	0.819103	(N(H)(N(H)))	Level3			{@9[35-5]}{@9[26-5]}{@10[26-1,35-1]}
C:\Users\adste\Downloads\220713_ADS_Fetuin_OprTrypsinSia_EThcD_2.raw	Opr, Trypsin, Sia	27293	62.609	27283	1097.76	4	4387.03	P12763	Bos taurus	Alpha-2-HS-glycoprotein	[246 to 281]	VTCTLFQTQPVIPQPQPDGAEAEAPSAVPDAAGPTP	V	P	R,S	VTC[Common Fixed:Carbamidomethyl on C]TLFQTQPVIPQPQPDGAEAEAPSAVPDAAGPT[O-Glycosylation:H2N2 on X]P	2	4387.03	10.3291	2	{27293@[y4+1, y8+1, y12+1];[b7+1, b8+1, b9+1];[D126+1, D138+1, D144+1, D168+1, D186+1, D204+1, D366+1]}{27295@[b9+1, b12+1];[y12+1];[D204+1, D366+1];[c11+1]}	{27293@[y4+1:371.19034, y8+1:725.34949, y12+1:1079.52991];[b7+1:850.41547, b8+1:951.47113, b9+1:1079.52991];[D126+1:126.05411, D138+1:138.05464, D144+1:144.06500, D168+1:168.06488, D186+1:186.07570, D204+1:204.08629, D366+1:366.14182]}{27295@[b9+1:1079.52954, b12+1:1388.73694];[y12+1:1079.52954];[D204+1:204.08553, D366+1:366.14093];[c11+1:1292.67383]}	{27293@[y4+1:-0.00217, y8+1:0.00304, y12+1:-0.00686];[b7+1:0.00271, b8+1:0.01070, b9+1:0.01090];[D126+1:-0.00084, D138+1:-0.00030, D144+1:-0.00051, D168+1:-0.00064, D186+1:-0.00038, D204+1:-0.00036, D366+1:0.00236]}{27295@[b9+1:0.01053, b12+1:0.01269];[y12+1:-0.00722];[D204+1:-0.00112, D366+1:0.00146];[c11+1:0.00709]}	{27293@[y4+1:-5.87, y8+1:4.20, y12+1:-6.36];[b7+1:3.20, b8+1:11.26, b9+1:10.11];[D126+1:-6.71, D138+1:-2.22, D144+1:-3.59, D168+1:-3.81, D186+1:-2.04, D204+1:-1.76, D366+1:6.46]}{27295@[b9+1:9.77, b12+1:9.14];[y12+1:-6.70];[D204+1:-5.52, D366+1:4.01];[c11+1:5.49]}	{27293@[y4+1:8080, y8+1:32083, y12+1:28762];[b7+1:5651, b8+1:5062, b9+1:28762];[D126+1:23737, D138+1:19496, D144+1:16240, D168+1:10010, D186+1:47654, D204+1:72303, D366+1:43832]}{27295@[b9+1:2749, b12+1:3428];[y12+1:2749];[D204+1:2404, D366+1:11353];[c11+1:2652]}	{27293@13}{27295@6}	T	0.00526316	0	0	1.02788	0	9.59086	1	5	730.264	H2N2	FALSE	1.2005	(N(H)(N(H)))	Level3			{@9[35-5]}{@9[26-5]}{@10[26-1,35-1]}
C:\Users\adste\Downloads\220713_ADS_Fetuin_OprTrypsinSia_EThcD_2.raw	Opr, Trypsin, Sia	27359	62.7986	27344	1097.76	4	4387.03	P12763	Bos taurus	Alpha-2-HS-glycoprotein	[246 to 281]	VTCTLFQTQPVIPQPQPDGAEAEAPSAVPDAAGPTP	V	P	R,S	VTC[Common Fixed:Carbamidomethyl on C]TLFQTQPVIPQPQPDGAEAEAPSAVPDAAGPT[O-Glycosylation:H2N2 on X]P	2	4387.03	23.4193	0	{27359@[y3+1, y4+1, y8+1, y12+1, y13+1, y20+1];[b5+1, b6+1, b7+1, b8+1, b9+1, b11+1, b12+1, b14+1];[D126+1, D138+1, D144+1, D168+1, D186+1, D204+1, D366+1]}{27360@[b9+1, b12+1];[y12+1];[D204+1, D366+1];[c3+1, c5+1, c6+1, c7+1, c8+1, c11+1]}	{27359@[y3+1:314.17053, y4+1:371.19235, y8+1:725.34308, y12+1:1079.51883, y13+1:1150.55481, y20+1:1819.82947];[b5+1:575.28723, b6+1:722.35089, b7+1:850.39819, b8+1:951.45221, b9+1:1079.51883, b11+1:1275.63416, b12+1:1388.69653, b14+1:1613.80420];[D126+1:126.05437, D138+1:138.05452, D144+1:144.06525, D168+1:168.06519, D186+1:186.07565, D204+1:204.08646, D366+1:366.14011]}{27360@[b9+1:1079.52219, b12+1:1388.74255];[y12+1:1079.52219];[D204+1:204.08508, D366+1:366.14120];[c3+1:378.18756, c5+1:592.32080, c6+1:739.37646, c7+1:867.44983, c8+1:968.49048, c11+1:1292.67114]}	{27359@[y3+1:-0.00052, y4+1:-0.00016, y8+1:-0.00337, y12+1:-0.01793, y13+1:-0.01907, y20+1:-0.00500];[b5+1:0.00147, b6+1:-0.00328, b7+1:-0.01456, b8+1:-0.00822, b9+1:-0.00018, b11+1:-0.00603, b12+1:-0.02772, b14+1:-0.03139];[D126+1:-0.00058, D138+1:-0.00043, D144+1:-0.00027, D168+1:-0.00033, D186+1:-0.00042, D204+1:-0.00019, D366+1:0.00064]}{27360@[b9+1:0.00318, b12+1:0.01830];[y12+1:-0.01458];[D204+1:-0.00156, D366+1:0.00174];[c3+1:0.00699, c5+1:0.00849, c6+1:-0.00426, c7+1:0.01053, c8+1:0.00350, c11+1:0.00441]}	{27359@[y3+1:-1.64, y4+1:-0.43, y8+1:-4.65, y12+1:-16.63, y13+1:-16.59, y20+1:-2.75];[b5+1:2.56, b6+1:-4.55, b7+1:-17.14, b8+1:-8.65, b9+1:-0.16, b11+1:-4.73, b12+1:-19.97, b14+1:-19.46];[D126+1:-4.63, D138+1:-3.11, D144+1:-1.89, D168+1:-1.98, D186+1:-2.29, D204+1:-0.94, D366+1:1.75]}{27360@[b9+1:2.95, b12+1:13.19];[y12+1:-13.52];[D204+1:-7.70, D366+1:4.76];[c3+1:18.54, c5+1:14.36, c6+1:-5.77, c7+1:12.15, c8+1:3.62, c11+1:3.41]}	{27359@[y3+1:39298, y4+1:65049, y8+1:258724, y12+1:238994, y13+1:39877, y20+1:23079];[b5+1:34400, b6+1:28600, b7+1:40468, b8+1:33847, b9+1:238994, b11+1:20474, b12+1:62693, b14+1:18300];[D126+1:189600, D138+1:114382, D144+1:131011, D168+1:79641, D186+1:388088, D204+1:586308, D366+1:341174]}{27360@[b9+1:19189, b12+1:21633];[y12+1:19189];[D204+1:24312, D366+1:86125];[c3+1:12448, c5+1:7601, c6+1:9116, c7+1:14789, c8+1:12828, c11+1:19643]}	{27359@21}{27360@11}	T	0	0	0	6.1174	0	9.50544	1	5	730.264	H2N2	FALSE	0.873071	(N(H)(N(H)))	Level3			{@9[35-5]}{@9[26-5]}{@10[26-1,35-1]}
C:\Users\adste\Downloads\220713_ADS_Fetuin_OprTrypsinSia_EThcD_2.raw	Opr, Trypsin, Sia	27422	62.9841	27412	1097.76	4	4387.03	P12763	Bos taurus	Alpha-2-HS-glycoprotein	[246 to 281]	VTCTLFQTQPVIPQPQPDGAEAEAPSAVPDAAGPTP	V	P	R,S	VTC[Common Fixed:Carbamidomethyl on C]TLFQT[O-Glycosylation:H2N2 on X]QPVIPQPQPDGAEAEAPSAVPDAAGPTP	2	4387.03	16.3213	2	{27422@[y3+1, y4+1, y5+1, y8+1, y12+1, y13+1, y20+1];[b7+1, b8+1, b9+1, b11+1, b12+1];[D126+1, D138+1, D144+1, D168+1, D186+1, D204+1, D366+1]}{27424@[b9+1];[y12+1];[D204+1, D366+1];[c4+1];[zDot14+1]}	{27422@[y3+1:314.17169, y4+1:371.19373, y5+1:442.23764, y8+1:725.35400, y12+1:1079.53271, y13+1:1150.57019, y20+1:1819.86462];[b7+1:850.40723, b8+1:951.46259, b9+1:1079.53271, b11+1:1275.63379, b12+1:1388.73315];[D126+1:126.05367, D138+1:138.05412, D144+1:144.06450, D168+1:168.06529, D186+1:186.07571, D204+1:204.08619, D366+1:366.14127]}{27424@[b9+1:1079.53503];[y12+1:1079.53503];[D204+1:204.08737, D366+1:366.14111];[c4+1:479.22876];[zDot14+1:1263.60754]}	{27422@[y3+1:0.00064, y4+1:0.00121, y5+1:0.00802, y8+1:0.00756, y12+1:-0.00405, y13+1:-0.00369, y20+1:0.03016];[b7+1:-0.00552, b8+1:0.00216, b9+1:0.01371, b11+1:-0.00640, b12+1:0.00891];[D126+1:-0.00127, D138+1:-0.00082, D144+1:-0.00102, D168+1:-0.00022, D186+1:-0.00036, D204+1:-0.00046, D366+1:0.00180]}{27424@[b9+1:0.01603];[y12+1:-0.00173];[D204+1:0.00073, D366+1:0.00165];[c4+1:0.00051];[zDot14+1:0.00980]}	{27422@[y3+1:2.06, y4+1:3.28, y5+1:18.17, y8+1:10.43, y12+1:-3.76, y13+1:-3.21, y20+1:16.58];[b7+1:-6.50, b8+1:2.27, b9+1:12.71, b11+1:-5.02, b12+1:6.42];[D126+1:-10.19, D138+1:-6.01, D144+1:-7.11, D168+1:-1.34, D186+1:-1.96, D204+1:-2.26, D366+1:4.93]}{27424@[b9+1:14.86];[y12+1:-1.61];[D204+1:3.57, D366+1:4.51];[c4+1:1.08];[zDot14+1:7.76]}	{27422@[y3+1:17312, y4+1:30668, y5+1:11118, y8+1:145625, y12+1:108918, y13+1:19785, y20+1:17086];[b7+1:19505, b8+1:24439, b9+1:108918, b11+1:20829, b12+1:32767];[D126+1:105790, D138+1:63767, D144+1:83102, D168+1:42846, D186+1:214421, D204+1:295287, D366+1:180602]}{27424@[b9+1:10838];[y12+1:10838];[D204+1:12081, D366+1:40540];[c4+1:5431];[zDot14+1:5737]}	{27422@19}{27424@6}	T	0	0	0	2.03887	0	9.54954	1	5	730.264	H2N2	FALSE	0.767341	(N(H)(N(H)))	Level1	[8,H2N2,0.752]	[253,H2N2,0.752]	{@9[8-5]}	{@2[5,0.062]}{@4[5,0.062]}{@8[5,0.752]}{@26[5,0.062]}{@35[5,0.062]}
C:\Users\adste\Downloads\220713_ADS_Fetuin_SmETrypsinSia_EThcD.raw	SmE, Trypsin, Sia	28346	62.5188	28342	1097.77	4	4387.03	P12763	Bos taurus	Alpha-2-HS-glycoprotein	[246 to 281]	VTCTLFQTQPVIPQPQPDGAEAEAPSAVPDAAGPTP	V	P	R,S	VTC[Common Fixed:Carbamidomethyl on C]TLFQTQPVIPQPQPDGAEAEAPSAVPDAAGPT[O-Glycosylation:H2N2 on X]P	2	4387.03	5.29993	0	{28346@[b5+1, b9+1];[y8+1, y12+1];[D126+1, D138+1, D144+1, D168+1, D186+1, D204+1, D366+1]}{28347@[D366+1];[c11+1]}	{28346@[b5+1:575.29663, b9+1:1079.53311];[y8+1:725.34711, y12+1:1079.53311];[D126+1:126.05438, D138+1:138.05396, D144+1:144.06483, D168+1:168.06630, D186+1:186.07582, D204+1:204.08646, D366+1:366.14234]}{28347@[D366+1:366.14212];[c11+1:1292.66711]}	{28346@[b5+1:0.01087, b9+1:0.01411];[y8+1:0.00066, y12+1:-0.00365];[D126+1:-0.00056, D138+1:-0.00099, D144+1:-0.00068, D168+1:0.00078, D186+1:-0.00026, D204+1:-0.00019, D366+1:0.00288]}{28347@[D366+1:0.00265];[c11+1:0.00038]}	{28346@[b5+1:18.93, b9+1:13.08];[y8+1:0.91, y12+1:-3.39];[D126+1:-4.51, D138+1:-7.23, D144+1:-4.77, D168+1:4.69, D186+1:-1.38, D204+1:-0.94, D366+1:7.88]}{28347@[D366+1:7.27];[c11+1:0.29]}	{28346@[b5+1:4364, b9+1:16581];[y8+1:16597, y12+1:16581];[D126+1:16459, D138+1:11085, D144+1:11575, D168+1:7506, D186+1:23067, D204+1:42469, D366+1:24645]}{28347@[D366+1:6727];[c11+1:1891]}	{28346@11}{28347@2}	T	0.00842223	0	0	1.05926	0	8.81919	1	5	730.264	H2N2	FALSE	0.957664	(N(H)(N(H)))	Level3			{@9[35-5]}{@9[26-5]}{@10[26-1,35-1]}
C:\Users\adste\Downloads\220713_ADS_Fetuin_OprTrypsinSia_EThcD_2.raw	Opr, Trypsin, Sia	28970	66.4951	28960	936.631	5	4678.12	P12763	Bos taurus	Alpha-2-HS-glycoprotein	[246 to 281]	VTCTLFQTQPVIPQPQPDGAEAEAPSAVPDAAGPTP	V	P	R,S	VTC[Common Fixed:Carbamidomethyl on C]TLFQTQPVIPQPQPDGAEAEAPSAVPDAAGPT[O-Glycosylation:H2N2A1 on X]P	2	4678.13	10.3316	1	{28970@[y3+1, y8+1, y12+1];[b7+1, b9+1, b12+1];[D126+1, D138+1, D144+1, D168+1, D186+1, D204+1, D274+1, D366+1]}{28971@[D204+1, D292+1, D366+1];[c5+1, c8+1, c11+1, c21+2]}	{28970@[y3+1:314.17239, y8+1:725.35480, y12+1:1079.53299];[b7+1:850.40350, b9+1:1079.53299, b12+1:1388.72546];[D126+1:126.05437, D138+1:138.05455, D144+1:144.06454, D168+1:168.06364, D186+1:186.07666, D204+1:204.08656, D274+1:274.09146, D366+1:366.14212]}{28971@[D204+1:204.08757, D292+1:292.10236, D366+1:366.13983];[c5+1:592.32141, c8+1:968.48840, c11+1:1292.65967, c21+2:1163.08565]}	{28970@[y3+1:0.00135, y8+1:0.00835, y12+1:-0.00377];[b7+1:-0.00925, b9+1:0.01398, b12+1:0.00121];[D126+1:-0.00057, D138+1:-0.00040, D144+1:-0.00097, D168+1:-0.00187, D186+1:0.00058, D204+1:-0.00008, D274+1:-0.00067, D366+1:0.00265]}{28971@[D204+1:0.00092, D292+1:-0.00033, D366+1:0.00037];[c5+1:0.00910, c8+1:0.00142, c11+1:-0.00707, c21+2:0.00967]}	{28970@[y3+1:4.30, y8+1:11.53, y12+1:-3.50];[b7+1:-10.89, b9+1:12.97, b12+1:0.88];[D126+1:-4.57, D138+1:-2.89, D144+1:-6.79, D168+1:-11.21, D186+1:3.15, D204+1:-0.41, D274+1:-2.44, D366+1:7.27]}{28971@[D204+1:4.55, D292+1:-1.14, D366+1:1.00];[c5+1:15.39, c8+1:1.47, c11+1:-5.47, c21+2:4.16]}	{28970@[y3+1:4741, y8+1:19618, y12+1:17338];[b7+1:5527, b9+1:17338, b12+1:11246];[D126+1:14308, D138+1:7947, D144+1:4730, D168+1:4846, D186+1:19534, D204+1:36839, D274+1:18511, D366+1:24693]}{28971@[D204+1:1652, D292+1:2091, D366+1:4674];[c5+1:1148, c8+1:2868, c11+1:2335, c21+2:2924]}	{28970@14}{28971@7}	T	0.00526316	0	0	4.09179	0	11.5147	1	5	1021.36	H2N2A1	FALSE	1.68005	(N(H(A))(N(H)))	Level3			{@25[35-8]}{@25[26-8]}{@26[26-1,35-4]}{@26[26-4,35-1]}
C:\Users\adste\Downloads\220713_ADS_Fetuin_OprTrypsinSia_EThcD_2.raw	Opr, Trypsin, Sia	29151	66.9339	29141	1170.54	4	4678.12	P12763	Bos taurus	Alpha-2-HS-glycoprotein	[246 to 281]	VTCTLFQTQPVIPQPQPDGAEAEAPSAVPDAAGPTP	V	P	R,S	VTC[Common Fixed:Carbamidomethyl on C]TLFQTQPVIPQPQPDGAEAEAPSAVPDAAGPT[O-Glycosylation:H2N2A1 on X]P	2	4678.13	7.19776	5	{29151@[y3+1, y4+1, y8+1, y12+1, y13+1];[b9+1];[D126+1, D138+1, D144+1, D168+1, D186+1, D204+1, D274+1, D292+1, D366+1]}{29153@[D204+1, D292+1, D366+1];[c4+1]}	{29151@[y3+1:314.17050, y4+1:371.19199, y8+1:725.35413, y12+1:1079.51672, y13+1:1150.59558];[b9+1:1079.51672];[D126+1:126.05396, D138+1:138.05412, D144+1:144.06465, D168+1:168.06496, D186+1:186.07565, D204+1:204.08588, D274+1:274.09305, D292+1:292.10266, D366+1:366.14099]}{29153@[D204+1:204.08432, D292+1:292.10248, D366+1:366.14407];[c4+1:479.23016]}	{29151@[y3+1:-0.00055, y4+1:-0.00052, y8+1:0.00768, y12+1:-0.02004, y13+1:0.02170];[b9+1:-0.00228];[D126+1:-0.00099, D138+1:-0.00082, D144+1:-0.00086, D168+1:-0.00056, D186+1:-0.00042, D204+1:-0.00076, D274+1:0.00092, D292+1:-0.00003, D366+1:0.00152]}{29153@[D204+1:-0.00233, D292+1:-0.00021, D366+1:0.00461];[c4+1:0.00192]}	{29151@[y3+1:-1.74, y4+1:-1.42, y8+1:10.60, y12+1:-18.58, y13+1:18.88];[b9+1:-2.12];[D126+1:-7.93, D138+1:-6.01, D144+1:-6.05, D168+1:-3.35, D186+1:-2.29, D204+1:-3.76, D274+1:3.37, D292+1:-0.09, D366+1:4.18]}{29153@[D204+1:-11.46, D292+1:-0.72, D366+1:12.62];[c4+1:4.01]}	{29151@[y3+1:5415, y4+1:6982, y8+1:23736, y12+1:19137, y13+1:5132];[b9+1:19137];[D126+1:23194, D138+1:22323, D144+1:12697, D168+1:15135, D186+1:32034, D204+1:69464, D274+1:24469, D292+1:10077, D366+1:31440]}{29153@[D204+1:1430, D292+1:1144, D366+1:4511];[c4+1:1326]}	{29151@15}{29153@4}	T	0.00583431	0	0	1.02264	0	12.6512	1	5	1021.36	H2N2A1	FALSE	1.7581	(N(H(A))(N(H)))	Level3			{@25[35-8]}{@25[26-8]}{@25[8-8]}{@26[26-1,35-4]}{@26[8-1,35-4]}{@26[26-4,35-1]}{@26[8-4,35-1]}{@26[8-1,26-4]}{@26[8-4,26-1]}
C:\Users\adste\Downloads\220713_ADS_Fetuin_OprTrypsinSia_EThcD_2.raw	Opr, Trypsin, Sia	28907	66.3553	28894	1170.54	4	4678.12	P12763	Bos taurus	Alpha-2-HS-glycoprotein	[246 to 281]	VTCTLFQTQPVIPQPQPDGAEAEAPSAVPDAAGPTP	V	P	R,S	VTC[Common Fixed:Carbamidomethyl on C]TLFQTQPVIPQPQPDGAEAEAPSAVPDAAGPT[O-Glycosylation:H2N2A1 on X]P	2	4678.13	14.3153	0	{28907@[y3+1, y4+1, y5+1, y8+1, y12+1, y13+1];[b6+1, b7+1, b8+1, b9+1, b12+1];[D126+1, D138+1, D144+1, D168+1, D186+1, D204+1, D274+1, D292+1, D366+1]}{28909@[b9+1, b12+1];[D204+1, D274+1, D292+1, D366+1];[c11+1]}	{28907@[y3+1:314.16833, y4+1:371.19458, y5+1:442.23010, y8+1:725.35266, y12+1:1079.53394, y13+1:1150.55225];[b6+1:722.35059, b7+1:850.42200, b8+1:951.44440, b9+1:1079.53394, b12+1:1388.72095];[D126+1:126.05390, D138+1:138.05444, D144+1:144.06447, D168+1:168.06436, D186+1:186.07494, D204+1:204.08584, D274+1:274.09192, D292+1:292.10312, D366+1:366.14185]}{28909@[b9+1:1079.50977, b12+1:1388.71558];[D204+1:204.08583, D274+1:274.09329, D292+1:292.10651, D366+1:366.14221];[c11+1:1292.68472]}	{28907@[y3+1:-0.00271, y4+1:0.00207, y5+1:0.00048, y8+1:0.00622, y12+1:-0.00283, y13+1:-0.02163];[b6+1:-0.00359, b7+1:0.00925, b8+1:-0.01603, b9+1:0.01493, b12+1:-0.00330];[D126+1:-0.00104, D138+1:-0.00050, D144+1:-0.00105, D168+1:-0.00115, D186+1:-0.00113, D204+1:-0.00081, D274+1:-0.00021, D292+1:0.00043, D366+1:0.00238]}{28909@[b9+1:-0.00924, b12+1:-0.00867];[D204+1:-0.00082, D274+1:0.00117, D292+1:0.00382, D366+1:0.00275];[c11+1:0.01799]}	{28907@[y3+1:-8.66, y4+1:5.59, y5+1:1.08, y8+1:8.58, y12+1:-2.62, y13+1:-18.82];[b6+1:-4.97, b7+1:10.88, b8+1:-16.87, b9+1:13.84, b12+1:-2.38];[D126+1:-8.36, D138+1:-3.67, D144+1:-7.33, D168+1:-6.91, D186+1:-6.12, D204+1:-3.98, D274+1:-0.76, D292+1:1.49, D366+1:6.52]}{28909@[b9+1:-8.57, b12+1:-6.25];[D204+1:-4.02, D274+1:4.27, D292+1:13.12, D366+1:7.52];[c11+1:13.93]}	{28907@[y3+1:7609, y4+1:10204, y5+1:6706, y8+1:41709, y12+1:40118, y13+1:5623];[b6+1:6416, b7+1:10697, b8+1:5303, b9+1:40118, b12+1:10174];[D126+1:40803, D138+1:17239, D144+1:20887, D168+1:10465, D186+1:44094, D204+1:95353, D274+1:44128, D292+1:15605, D366+1:35992]}{28909@[b9+1:3501, b12+1:2977];[D204+1:2310, D274+1:1243, D292+1:1713, D366+1:7313];[c11+1:3804]}	{28907@20}{28909@7}	T	0.000832639	0	0	1.05043	0	13.51	1	5	1021.36	H2N2A1	FALSE	0.825371	(N(H(A))(N(H)))	Level3			{@25[35-8]}{@25[26-8]}{@26[26-1,35-4]}{@26[26-4,35-1]}
C:\Users\adste\Downloads\220713_ADS_Fetuin_OprTrypsinSia_EThcD_2.raw	Opr, Trypsin, Sia	29059	66.7156	29039	936.632	5	4678.12	P12763	Bos taurus	Alpha-2-HS-glycoprotein	[246 to 281]	VTCTLFQTQPVIPQPQPDGAEAEAPSAVPDAAGPTP	V	P	R,S	VTC[Common Fixed:Carbamidomethyl on C]TLFQTQPVIPQPQPDGAEAEAPSAVPDAAGPT[O-Glycosylation:H2N2A1 on X]P	2	4678.13	7.27368	0	{29059@[y4+1, y8+1, y12+1];[b9+1, b12+1];[D126+1, D138+1, D144+1, D168+1, D186+1, D204+1, D274+1, D366+1]}{29061@[D366+1];[c4+1, c8+1]}	{29059@[y4+1:371.19632, y8+1:725.34808, y12+1:1079.52527];[b9+1:1079.52527, b12+1:1388.71350];[D126+1:126.05516, D138+1:138.05453, D144+1:144.06422, D168+1:168.06505, D186+1:186.07587, D204+1:204.08649, D274+1:274.09305, D366+1:366.14090]}{29061@[D366+1:366.14020];[c4+1:479.22620, c8+1:968.47412]}	{29059@[y4+1:0.00381, y8+1:0.00164, y12+1:-0.01150];[b9+1:0.00626, b12+1:-0.01075];[D126+1:0.00021, D138+1:-0.00041, D144+1:-0.00129, D168+1:-0.00047, D186+1:-0.00021, D204+1:-0.00016, D274+1:0.00092, D366+1:0.00143]}{29061@[D366+1:0.00073];[c4+1:-0.00205, c8+1:-0.01286]}	{29059@[y4+1:10.29, y8+1:2.26, y12+1:-10.66];[b9+1:5.81, b12+1:-7.75];[D126+1:1.71, D138+1:-3.00, D144+1:-9.03, D168+1:-2.80, D186+1:-1.13, D204+1:-0.79, D274+1:3.37, D366+1:3.93]}{29061@[D366+1:2.00];[c4+1:-4.28, c8+1:-13.29]}	{29059@[y4+1:4413, y8+1:13532, y12+1:13004];[b9+1:13004, b12+1:5137];[D126+1:7636, D138+1:5330, D144+1:5398, D168+1:3460, D186+1:21284, D204+1:29312, D274+1:12666, D366+1:13728]}{29061@[D366+1:3666];[c4+1:1816, c8+1:2177]}	{29059@13}{29061@3}	T	0.00583431	0	0	2.04342	0	9.50335	1	5	1021.36	H2N2A1	FALSE	0.987371	(N(H(A))(N(H)))	Level3			{@25[35-8]}{@25[26-8]}{@26[26-1,35-4]}{@26[26-4,35-1]}
C:\Users\adste\Downloads\220713_ADS_Fetuin_OprTrypsinSia_EThcD_2.raw	Opr, Trypsin, Sia	29142	66.9098	29139	1170.54	4	4678.12	P12763	Bos taurus	Alpha-2-HS-glycoprotein	[246 to 281]	VTCTLFQTQPVIPQPQPDGAEAEAPSAVPDAAGPTP	V	P	R,S	VTC[Common Fixed:Carbamidomethyl on C]TLFQTQPVIPQPQPDGAEAEAPSAVPDAAGPT[O-Glycosylation:H2N2A1 on X]P	2	4678.13	11.3314	0	{29142@[y4+1, y8+1, y12+1];[b9+1, b11+1, b12+1];[D126+1, D138+1, D144+1, D168+1, D186+1, D204+1, D274+1, D292+1, D366+1]}{29144@[b9+1, b12+1];[y12+1];[D204+1, D274+1, D292+1, D366+1];[c8+1, c11+1]}	{29142@[y4+1:371.19504, y8+1:725.35120, y12+1:1079.53052];[b9+1:1079.53052, b11+1:1275.64734, b12+1:1388.72681];[D126+1:126.05412, D138+1:138.05415, D144+1:144.06526, D168+1:168.06430, D186+1:186.07564, D204+1:204.08639, D274+1:274.09206, D292+1:292.10513, D366+1:366.14078]}{29144@[b9+1:1079.54016, b12+1:1388.70691];[y12+1:1079.54016];[D204+1:204.08368, D274+1:274.09296, D292+1:292.10519, D366+1:366.14087];[c8+1:968.47961, c11+1:1292.68225]}	{29142@[y4+1:0.00253, y8+1:0.00475, y12+1:-0.00625];[b9+1:0.01151, b11+1:0.00715, b12+1:0.00256];[D126+1:-0.00083, D138+1:-0.00079, D144+1:-0.00025, D168+1:-0.00122, D186+1:-0.00044, D204+1:-0.00026, D274+1:-0.00007, D292+1:0.00245, D366+1:0.00131]}{29144@[b9+1:0.02115, b12+1:-0.01734];[y12+1:0.00340];[D204+1:-0.00297, D274+1:0.00083, D292+1:0.00251, D366+1:0.00140];[c8+1:-0.00736, c11+1:0.01552]}	{29142@[y4+1:6.83, y8+1:6.56, y12+1:-5.79];[b9+1:10.67, b11+1:5.61, b12+1:1.84];[D126+1:-6.65, D138+1:-5.79, D144+1:-1.78, D168+1:-7.28, D186+1:-2.37, D204+1:-1.28, D274+1:-0.26, D292+1:8.40, D366+1:3.59]}{29144@[b9+1:19.61, b12+1:-12.50];[y12+1:3.15];[D204+1:-14.61, D274+1:3.04, D292+1:8.61, D366+1:3.84];[c8+1:-7.61, c11+1:12.01]}	{29142@[y4+1:5756, y8+1:28760, y12+1:24272];[b9+1:24272, b11+1:5211, b12+1:7416];[D126+1:26342, D138+1:23802, D144+1:15835, D168+1:17065, D186+1:44203, D204+1:75647, D274+1:33959, D292+1:11261, D366+1:35328]}{29144@[b9+1:2659, b12+1:2237];[y12+1:2659];[D204+1:1408, D274+1:1424, D292+1:1552, D366+1:6426];[c8+1:1401, c11+1:3086]}	{29142@15}{29144@9}	T	0.00492958	0	0	2.05391	0	13.6829	1	5	1021.36	H2N2A1	FALSE	1.50313	(N(H(A))(N(H)))	Level3			{@25[35-8]}{@25[26-8]}{@26[26-1,35-4]}{@26[26-4,35-1]}
C:\Users\adste\Downloads\220713_ADS_Fetuin_OprTrypsinSia_EThcD_2.raw	Opr, Trypsin, Sia	28883	66.3107	28876	1170.54	4	4678.13	P12763	Bos taurus	Alpha-2-HS-glycoprotein	[246 to 281]	VTCTLFQTQPVIPQPQPDGAEAEAPSAVPDAAGPTP	V	P	R,S	VTC[Common Fixed:Carbamidomethyl on C]TLFQTQPVIPQPQPDGAEAEAPSAVPDAAGPT[O-Glycosylation:H2N2A1 on X]P	2	4678.13	5.2019	15	{28883@[y8+1, y12+1];[b9+1];[D126+1, D138+1, D144+1, D168+1, D186+1, D204+1, D274+1, D292+1, D366+1]}{28885@[D204+1, D366+1];[c6+1, c11+1]}	{28883@[y8+1:725.34406, y12+1:1079.52683];[b9+1:1079.52683];[D126+1:126.05408, D138+1:138.05397, D144+1:144.06520, D168+1:168.06337, D186+1:186.07562, D204+1:204.08621, D274+1:274.09338, D292+1:292.10257, D366+1:366.14142]}{28885@[D204+1:204.08507, D366+1:366.14099];[c6+1:739.37299, c11+1:1292.68835]}	{28883@[y8+1:-0.00239, y12+1:-0.00994];[b9+1:0.00782];[D126+1:-0.00086, D138+1:-0.00098, D144+1:-0.00032, D168+1:-0.00215, D186+1:-0.00045, D204+1:-0.00043, D274+1:0.00126, D292+1:-0.00012, D366+1:0.00195]}{28885@[D204+1:-0.00158, D366+1:0.00152];[c6+1:-0.00774, c11+1:0.02162]}	{28883@[y8+1:-3.30, y12+1:-9.21];[b9+1:7.25];[D126+1:-6.89, D138+1:-7.12, D144+1:-2.21, D168+1:-12.85, D186+1:-2.45, D204+1:-2.14, D274+1:4.60, D292+1:-0.40, D366+1:5.35]}{28885@[D204+1:-7.77, D366+1:4.18];[c6+1:-10.48, c11+1:16.74]}	{28883@[y8+1:21047, y12+1:16427];[b9+1:16427];[D126+1:16347, D138+1:8375, D144+1:7427, D168+1:5126, D186+1:26080, D204+1:36975, D274+1:16081, D292+1:5775, D366+1:17096]}{28885@[D204+1:2002, D366+1:3924];[c6+1:1329, c11+1:2294]}	{28883@12}{28885@4}	T	0.00884956	0	0	2.04283	0	11.4811	1	5	1021.36	H2N2A1	FALSE	1.12764	(N(H(A))(N(H)))	Level3			{@25[35-8]}{@25[26-8]}{@26[26-1,35-4]}{@26[26-4,35-1]}
C:\Users\adste\Downloads\220713_ADS_Fetuin_OprTrypsinSia_EThcD_2.raw	Opr, Trypsin, Sia	29043	66.674	29033	936.633	5	4678.13	P12763	Bos taurus	Alpha-2-HS-glycoprotein	[246 to 281]	VTCTLFQTQPVIPQPQPDGAEAEAPSAVPDAAGPTP	V	P	R,S	VTC[Common Fixed:Carbamidomethyl on C]TLFQTQPVIPQPQPDGAEAEAPSAVPDAAGPT[O-Glycosylation:H2N2A1 on X]P	2	4678.13	10.3555	2	{29043@[y4+1, y8+1, y12+1];[b9+1, b12+1];[D126+1, D138+1, D144+1, D168+1, D186+1, D204+1, D274+1, D292+1, D366+1]}{29045@[b9+1];[y12+1];[D204+1, D274+1, D366+1];[c5+1, c8+1, c11+1]}	{29043@[y4+1:371.18933, y8+1:725.34717, y12+1:1079.53113];[b9+1:1079.53113, b12+1:1388.73169];[D126+1:126.05402, D138+1:138.05508, D144+1:144.06561, D168+1:168.06439, D186+1:186.07591, D204+1:204.08646, D274+1:274.09381, D292+1:292.10532, D366+1:366.14139]}{29045@[b9+1:1079.53052];[y12+1:1079.53052];[D204+1:204.08562, D274+1:274.09332, D366+1:366.14221];[c5+1:592.31757, c8+1:968.49695, c11+1:1292.66455]}	{29043@[y4+1:-0.00318, y8+1:0.00072, y12+1:-0.00564];[b9+1:0.01212, b12+1:0.00744];[D126+1:-0.00093, D138+1:0.00014, D144+1:0.00010, D168+1:-0.00112, D186+1:-0.00016, D204+1:-0.00019, D274+1:0.00168, D292+1:0.00263, D366+1:0.00192]}{29045@[b9+1:0.01151];[y12+1:-0.00625];[D204+1:-0.00103, D274+1:0.00120, D366+1:0.00275];[c5+1:0.00526, c8+1:0.00997, c11+1:-0.00218]}	{29043@[y4+1:-8.59, y8+1:1.00, y12+1:-5.23];[b9+1:11.24, b12+1:5.36];[D126+1:-7.44, D138+1:1.01, D144+1:0.67, D168+1:-6.73, D186+1:-0.89, D204+1:-0.94, D274+1:6.17, D292+1:9.03, D366+1:5.26]}{29045@[b9+1:10.67];[y12+1:-5.79];[D204+1:-5.07, D274+1:4.38, D366+1:7.52];[c5+1:8.89, c8+1:10.30, c11+1:-1.69]}	{29043@[y4+1:4962, y8+1:20530, y12+1:19942];[b9+1:19942, b12+1:7386];[D126+1:15114, D138+1:9720, D144+1:8544, D168+1:3746, D186+1:24476, D204+1:41030, D274+1:18399, D292+1:5566, D366+1:20583]}{29045@[b9+1:1896];[y12+1:1896];[D204+1:1169, D274+1:1280, D366+1:4261];[c5+1:2171, c8+1:2903, c11+1:1580]}	{29043@14}{29045@8}	T	0.00526316	0	0	3.0544	0	12.6012	1	5	1021.36	H2N2A1	FALSE	1.13758	(N(H(A))(N(H)))	Level3			{@25[35-8]}{@25[26-8]}{@26[26-1,35-4]}{@26[26-4,35-1]}
C:\Users\adste\Downloads\220713_ADS_Fetuin_OprTrypsinSia_EThcD_2.raw	Opr, Trypsin, Sia	28984	66.5292	28977	1170.54	4	4678.13	P12763	Bos taurus	Alpha-2-HS-glycoprotein	[246 to 281]	VTCTLFQTQPVIPQPQPDGAEAEAPSAVPDAAGPTP	V	P	R,S	VTC[Common Fixed:Carbamidomethyl on C]TLFQTQPVIPQPQPDGAEAEAPSAVPDAAGPT[O-Glycosylation:H2N2A1 on X]P	2	4678.13	18.345	1	{28984@[y3+1, y4+1, y5+1, y6+1, y8+1, y9+1, y12+1, y13+1];[b5+1, b6+1, b8+1, b9+1, b11+1, b12+1];[D126+1, D138+1, D144+1, D168+1, D186+1, D204+1, D274+1, D292+1, D366+1]}{28986@[b9+1];[y12+1];[D274+1, D366+1];[c4+1, c11+1]}	{28984@[y3+1:314.17307, y4+1:371.19632, y5+1:442.23322, y6+1:513.25793, y8+1:725.35419, y9+1:824.41644, y12+1:1079.53910, y13+1:1150.56763];[b5+1:575.28674, b6+1:722.34924, b8+1:951.46176, b9+1:1079.53910, b11+1:1275.66418, b12+1:1388.73462];[D126+1:126.05385, D138+1:138.05428, D144+1:144.06447, D168+1:168.06491, D186+1:186.07510, D204+1:204.08651, D274+1:274.09245, D292+1:292.10245, D366+1:366.14189]}{28986@[b9+1:1079.53369];[y12+1:1079.53369];[D274+1:274.09076, D366+1:366.14136];[c4+1:479.21915, c11+1:1292.67944]}	{28984@[y3+1:0.00202, y4+1:0.00381, y5+1:0.00359, y6+1:-0.00880, y8+1:0.00774, y9+1:0.00158, y12+1:0.00233, y13+1:-0.00625];[b5+1:0.00098, b6+1:-0.00493, b8+1:0.00133, b9+1:0.02009, b11+1:0.02400, b12+1:0.01037];[D126+1:-0.00110, D138+1:-0.00067, D144+1:-0.00105, D168+1:-0.00061, D186+1:-0.00098, D204+1:-0.00014, D274+1:0.00033, D292+1:-0.00024, D366+1:0.00242]}{28986@[b9+1:0.01468];[y12+1:-0.00307];[D274+1:-0.00137, D366+1:0.00189];[c4+1:-0.00910, c11+1:0.01271]}	{28984@[y3+1:6.44, y4+1:10.29, y5+1:8.14, y6+1:-17.19, y8+1:10.69, y9+1:1.92, y12+1:2.16, y13+1:-5.44];[b5+1:1.71, b6+1:-6.84, b8+1:1.40, b9+1:18.63, b11+1:18.83, b12+1:7.47];[D126+1:-8.78, D138+1:-4.90, D144+1:-7.33, D168+1:-3.62, D186+1:-5.29, D204+1:-0.68, D274+1:1.20, D292+1:-0.82, D366+1:6.63]}{28986@[b9+1:13.62];[y12+1:-2.85];[D274+1:-5.01, D366+1:5.18];[c4+1:-19.03, c11+1:9.84]}	{28984@[y3+1:36475, y4+1:56285, y5+1:21746, y6+1:14518, y8+1:247350, y9+1:25820, y12+1:230990, y13+1:28526];[b5+1:25153, b6+1:29650, b8+1:25585, b9+1:230990, b11+1:29570, b12+1:63311];[D126+1:193172, D138+1:93948, D144+1:113740, D168+1:59381, D186+1:303469, D204+1:532069, D274+1:237307, D292+1:84501, D366+1:227819]}{28986@[b9+1:19377];[y12+1:19377];[D274+1:9265, D366+1:47525];[c4+1:8656, c11+1:21830]}	{28984@23}{28986@6}	T	0	0	0	2.06081	0	11.4714	1	5	1021.36	H2N2A1	FALSE	0.825989	(N(H(A))(N(H)))	Level3			{@25[35-8]}{@25[26-8]}{@26[26-1,35-4]}{@26[26-4,35-1]}
C:\Users\adste\Downloads\220713_ADS_Fetuin_OprTrypsinSia_EThcD_2.raw	Opr, Trypsin, Sia	29063	66.726	29049	1170.54	4	4678.13	P12763	Bos taurus	Alpha-2-HS-glycoprotein	[246 to 281]	VTCTLFQTQPVIPQPQPDGAEAEAPSAVPDAAGPTP	V	P	R,S	VTC[Common Fixed:Carbamidomethyl on C]TLFQTQPVIPQPQPDGAEAEAPSAVPDAAGPT[O-Glycosylation:H2N2A1 on X]P	2	4678.13	12.2207	2	{29063@[y3+1, y4+1, y8+1, y9+1, y12+1];[b6+1, b7+1, b8+1, b9+1, b12+1];[D126+1, D138+1, D144+1, D168+1, D186+1, D204+1, D274+1, D292+1, D366+1]}{29065@[D204+1, D274+1, D366+1];[c6+1, c11+1]}	{29063@[y3+1:314.16913, y4+1:371.19653, y8+1:725.35235, y9+1:824.43085, y12+1:1079.53564];[b6+1:722.36578, b7+1:850.41827, b8+1:951.46136, b9+1:1079.53564, b12+1:1388.74670];[D126+1:126.05379, D138+1:138.05383, D144+1:144.06454, D168+1:168.06528, D186+1:186.07541, D204+1:204.08590, D274+1:274.09235, D292+1:292.10248, D366+1:366.14147]}{29065@[D204+1:204.08829, D274+1:274.09607, D366+1:366.14218];[c6+1:739.39203, c11+1:1292.67993]}	{29063@[y3+1:-0.00192, y4+1:0.00402, y8+1:0.00591, y9+1:0.01599, y12+1:-0.00112];[b6+1:0.01161, b7+1:0.00552, b8+1:0.00093, b9+1:0.01664, b12+1:0.02245];[D126+1:-0.00116, D138+1:-0.00111, D144+1:-0.00097, D168+1:-0.00024, D186+1:-0.00067, D204+1:-0.00075, D274+1:0.00022, D292+1:-0.00021, D366+1:0.00201]}{29065@[D204+1:0.00164, D274+1:0.00394, D366+1:0.00271];[c6+1:0.01131, c11+1:0.01320]}	{29063@[y3+1:-6.13, y4+1:10.87, y8+1:8.16, y9+1:19.42, y12+1:-1.04];[b6+1:16.09, b7+1:6.50, b8+1:0.98, b9+1:15.43, b12+1:16.18];[D126+1:-9.27, D138+1:-8.12, D144+1:-6.79, D168+1:-1.43, D186+1:-3.61, D204+1:-3.68, D274+1:0.80, D292+1:-0.72, D366+1:5.50]}{29065@[D204+1:8.08, D274+1:14.44, D366+1:7.44];[c6+1:15.31, c11+1:10.22]}	{29063@[y3+1:14533, y4+1:24382, y8+1:149670, y9+1:15142, y12+1:92429];[b6+1:13647, b7+1:20892, b8+1:24478, b9+1:92429, b12+1:34611];[D126+1:108208, D138+1:58721, D144+1:49466, D168+1:41690, D186+1:167154, D204+1:294754, D274+1:130610, D292+1:36431, D366+1:129465]}{29065@[D204+1:7945, D274+1:6226, D366+1:24045];[c6+1:6359, c11+1:8856]}	{29063@19}{29065@5}	T	0.00374532	0	0	2.04506	0	12.4834	1	5	1021.36	H2N2A1	FALSE	1.18711	(N(H(A))(N(H)))	Level3			{@25[35-8]}{@25[26-8]}{@26[26-1,35-4]}{@26[26-4,35-1]}
C:\Users\adste\Downloads\220713_ADS_Fetuin_OprTrypsinSia_EThcD_2.raw	Opr, Trypsin, Sia	28975	66.5088	28964	936.633	5	4678.13	P12763	Bos taurus	Alpha-2-HS-glycoprotein	[246 to 281]	VTCTLFQTQPVIPQPQPDGAEAEAPSAVPDAAGPTP	V	P	R,S	VTC[Common Fixed:Carbamidomethyl on C]TLFQTQPVIPQPQPDGAEAEAPSAVPDAAGPT[O-Glycosylation:H2N2A1 on X]P	2	4678.13	13.3242	4	{28975@[y3+1, y4+1, y8+1, y12+1];[b9+1];[D126+1, D138+1, D144+1, D168+1, D186+1, D204+1, D274+1, D292+1, D366+1]}{28976@[b9+1];[y12+1];[D204+1, D292+1, D366+1];[c4+1, c5+1, c6+1, c7+1, c8+1, c11+1]}	{28975@[y3+1:314.17047, y4+1:371.19473, y8+1:725.35522, y12+1:1079.53357];[b9+1:1079.53357];[D126+1:126.05404, D138+1:138.05467, D144+1:144.06638, D168+1:168.06534, D186+1:186.07521, D204+1:204.08601, D274+1:274.09363, D292+1:292.10333, D366+1:366.14320]}{28976@[b9+1:1079.53564];[y12+1:1079.53564];[D204+1:204.08752, D292+1:292.10413, D366+1:366.14221];[c4+1:479.23111, c5+1:592.30176, c6+1:739.37933, c7+1:867.45490, c8+1:968.50598, c11+1:1292.68054]}	{28975@[y3+1:-0.00058, y4+1:0.00222, y8+1:0.00878, y12+1:-0.00320];[b9+1:0.01456];[D126+1:-0.00091, D138+1:-0.00027, D144+1:0.00086, D168+1:-0.00018, D186+1:-0.00087, D204+1:-0.00063, D274+1:0.00150, D292+1:0.00065, D366+1:0.00373]}{28976@[b9+1:0.01664];[y12+1:-0.00112];[D204+1:0.00088, D292+1:0.00144, D366+1:0.00275];[c4+1:0.00286, c5+1:-0.01055, c6+1:-0.00139, c7+1:0.01559, c8+1:0.01900, c11+1:0.01381]}	{28975@[y3+1:-1.84, y4+1:6.00, y8+1:12.12, y12+1:-2.96];[b9+1:13.50];[D126+1:-7.26, D138+1:-2.00, D144+1:6.01, D168+1:-1.07, D186+1:-4.68, D204+1:-3.12, D274+1:5.50, D292+1:2.22, D366+1:10.22]}{28976@[b9+1:15.43];[y12+1:-1.04];[D204+1:4.32, D292+1:4.95, D366+1:7.52];[c4+1:5.99, c5+1:-17.84, c6+1:-1.88, c7+1:18.00, c8+1:19.64, c11+1:10.69]}	{28975@[y3+1:4770, y4+1:5100, y8+1:21931, y12+1:25441];[b9+1:25441];[D126+1:14888, D138+1:9064, D144+1:8537, D168+1:7795, D186+1:26368, D204+1:51009, D274+1:25423, D292+1:10440, D366+1:23236]}{28976@[b9+1:1412];[y12+1:1412];[D204+1:1926, D292+1:2149, D366+1:5511];[c4+1:1459, c5+1:1662, c6+1:1476, c7+1:1595, c8+1:2960, c11+1:2162]}	{28975@14}{28976@11}	T	0.0023166	0	0	6.08236	0	12.5428	1	5	1021.36	H2N2A1	FALSE	1.06177	(N(H(A))(N(H)))	Level3			{@25[35-8]}{@25[26-8]}{@26[26-1,35-4]}{@26[26-4,35-1]}
C:\Users\adste\Downloads\220713_ADS_Fetuin_OprTrypsinSia_EThcD_2.raw	Opr, Trypsin, Sia	29050	66.6947	29039	1170.54	4	4678.13	P12763	Bos taurus	Alpha-2-HS-glycoprotein	[246 to 281]	VTCTLFQTQPVIPQPQPDGAEAEAPSAVPDAAGPTP	V	P	R,S	VTC[Common Fixed:Carbamidomethyl on C]TLFQTQPVIPQPQPDGAEAEAPSAVPDAAGPT[O-Glycosylation:H2N2A1 on X]P	2	4678.13	17.3869	2	{29050@[y3+1, y4+1, y8+1, y12+1, y13+1, y20+1];[b6+1, b8+1, b9+1, b12+1];[D126+1, D138+1, D144+1, D168+1, D186+1, D204+1, D274+1, D292+1, D366+1]}{29052@[b9+1, b12+1];[y12+1];[D204+1, D274+1, D292+1, D366+1];[c3+1, c4+1, c6+1, c11+1]}	{29050@[y3+1:314.17090, y4+1:371.19095, y8+1:725.34998, y12+1:1079.53360, y13+1:1150.58785, y20+1:1819.81885];[b6+1:722.35956, b8+1:951.46198, b9+1:1079.53360, b12+1:1388.74854];[D126+1:126.05424, D138+1:138.05455, D144+1:144.06516, D168+1:168.06546, D186+1:186.07588, D204+1:204.08630, D274+1:274.09323, D292+1:292.10181, D366+1:366.14169]}{29052@[b9+1:1079.51892, b12+1:1388.73596];[y12+1:1079.51892];[D204+1:204.08771, D274+1:274.09189, D292+1:292.10428, D366+1:366.14151];[c3+1:378.18063, c4+1:479.22937, c6+1:739.37048, c11+1:1292.66214]}	{29050@[y3+1:-0.00015, y4+1:-0.00156, y8+1:0.00353, y12+1:-0.00316, y13+1:0.01397, y20+1:-0.01562];[b6+1:0.00538, b8+1:0.00155, b9+1:0.01459, b12+1:0.02429];[D126+1:-0.00070, D138+1:-0.00040, D144+1:-0.00036, D168+1:-0.00006, D186+1:-0.00019, D204+1:-0.00034, D274+1:0.00110, D292+1:-0.00088, D366+1:0.00223]}{29052@[b9+1:-0.00009, b12+1:0.01171];[y12+1:-0.01784];[D204+1:0.00106, D274+1:-0.00024, D292+1:0.00159, D366+1:0.00204];[c3+1:0.00007, c4+1:0.00113, c6+1:-0.01024, c11+1:-0.00460]}	{29050@[y3+1:-0.48, y4+1:-4.22, y8+1:4.87, y12+1:-2.93, y13+1:12.15, y20+1:-8.59];[b6+1:7.46, b8+1:1.63, b9+1:13.53, b12+1:17.50];[D126+1:-5.61, D138+1:-2.89, D144+1:-2.53, D168+1:-0.34, D186+1:-1.05, D204+1:-1.69, D274+1:4.05, D292+1:-3.02, D366+1:6.10]}{29052@[b9+1:-0.08, b12+1:8.44];[y12+1:-16.55];[D204+1:5.22, D274+1:-0.87, D292+1:5.47, D366+1:5.60];[c3+1:0.18, c4+1:2.35, c6+1:-13.87, c11+1:-3.56]}	{29050@[y3+1:24865, y4+1:33193, y8+1:185949, y12+1:158080, y13+1:21354, y20+1:21026];[b6+1:23966, b8+1:35907, b9+1:158080, b12+1:51213];[D126+1:130954, D138+1:70871, D144+1:73870, D168+1:48513, D186+1:212497, D204+1:345559, D274+1:139214, D292+1:44965, D366+1:165340]}{29052@[b9+1:8573, b12+1:11520];[y12+1:8573];[D204+1:11012, D274+1:7531, D292+1:10027, D366+1:33850];[c3+1:4755, c4+1:7879, c6+1:6272, c11+1:14794]}	{29050@19}{29052@11}	T	0	0	0	4.10567	0	13.5558	1	5	1021.36	H2N2A1	FALSE	0.959405	(N(H(A))(N(H)))	Level3			{@25[35-8]}{@25[26-8]}{@26[26-1,35-4]}{@26[26-4,35-1]}
C:\Users\adste\Downloads\220713_ADS_Fetuin_OprTrypsinSia_EThcD_2.raw	Opr, Trypsin, Sia	28978	66.5184	28972	1170.54	4	4678.13	P12763	Bos taurus	Alpha-2-HS-glycoprotein	[246 to 281]	VTCTLFQTQPVIPQPQPDGAEAEAPSAVPDAAGPTP	V	P	R,S	VTC[Common Fixed:Carbamidomethyl on C]TLFQTQPVIPQPQPDGAEAEAPSAVPDAAGPT[O-Glycosylation:H2N2A1 on X]P	2	4678.13	17.3377	0	{28978@[y3+1, y4+1, y8+1, y12+1, y13+1];[b5+1, b6+1, b7+1, b8+1, b9+1, b12+1];[D126+1, D138+1, D144+1, D168+1, D186+1, D204+1, D274+1, D292+1, D366+1]}{28980@[b9+1, b12+1];[y12+1];[D204+1, D274+1, D292+1, D366+1];[c3+1, c7+1, c11+1]}	{28978@[y3+1:314.17032, y4+1:371.19507, y8+1:725.35312, y12+1:1079.53604, y13+1:1150.58242];[b5+1:575.28992, b6+1:722.35101, b7+1:850.40918, b8+1:951.46399, b9+1:1079.53604, b12+1:1388.72361];[D126+1:126.05385, D138+1:138.05417, D144+1:144.06458, D168+1:168.06537, D186+1:186.07536, D204+1:204.08614, D274+1:274.09287, D292+1:292.10419, D366+1:366.14112]}{28980@[b9+1:1079.51941, b12+1:1388.71704];[y12+1:1079.51941];[D204+1:204.08769, D274+1:274.09274, D292+1:292.10544, D366+1:366.14090];[c3+1:378.17859, c7+1:867.44312, c11+1:1292.66553]}	{28978@[y3+1:-0.00073, y4+1:0.00256, y8+1:0.00667, y12+1:-0.00072, y13+1:0.00854];[b5+1:0.00416, b6+1:-0.00316, b7+1:-0.00357, b8+1:0.00356, b9+1:0.01704, b12+1:-0.00064];[D126+1:-0.00110, D138+1:-0.00078, D144+1:-0.00094, D168+1:-0.00015, D186+1:-0.00071, D204+1:-0.00051, D274+1:0.00074, D292+1:0.00150, D366+1:0.00166]}{28980@[b9+1:0.00040, b12+1:-0.00721];[y12+1:-0.01736];[D204+1:0.00105, D274+1:0.00062, D292+1:0.00275, D366+1:0.00143];[c3+1:-0.00198, c7+1:0.00381, c11+1:-0.00121]}	{28978@[y3+1:-2.33, y4+1:6.91, y8+1:9.21, y12+1:-0.67, y13+1:7.43];[b5+1:7.24, b6+1:-4.38, b7+1:-4.20, b8+1:3.74, b9+1:15.80, b12+1:-0.46];[D126+1:-8.78, D138+1:-5.68, D144+1:-6.58, D168+1:-0.88, D186+1:-3.85, D204+1:-2.52, D274+1:2.71, D292+1:5.15, D366+1:4.54]}{28980@[b9+1:0.37, b12+1:-5.19];[y12+1:-16.09];[D204+1:5.15, D274+1:2.26, D292+1:9.45, D366+1:3.93];[c3+1:-5.24, c7+1:4.40, c11+1:-0.93]}	{28978@[y3+1:33954, y4+1:51237, y8+1:251889, y12+1:223276, y13+1:40424];[b5+1:25620, b6+1:23995, b7+1:46719, b8+1:33625, b9+1:223276, b12+1:55022];[D126+1:179373, D138+1:115889, D144+1:105889, D168+1:67701, D186+1:276110, D204+1:488055, D274+1:229755, D292+1:74601, D366+1:227646]}{28980@[b9+1:13594, b12+1:9767];[y12+1:13594];[D204+1:11069, D274+1:8661, D292+1:8776, D366+1:35573];[c3+1:11338, c7+1:8118, c11+1:21405]}	{28978@20}{28980@10}	T	0	0	0	3.0715	0	13.4647	1	5	1021.36	H2N2A1	FALSE	1.09444	(N(H(A))(N(H)))	Level3			{@25[35-8]}{@25[26-8]}{@26[26-1,35-4]}{@26[26-4,35-1]}
C:\Users\adste\Downloads\220713_ADS_Fetuin_OprTrypsin_EThcD.raw	Opr, Trypsin	34439	73.4914	34427	1243.31	4	4969.22	P12763	Bos taurus	Alpha-2-HS-glycoprotein	[246 to 281]	VTCTLFQTQPVIPQPQPDGAEAEAPSAVPDAAGPTP	V	P	R,S	VTC[Common Fixed:Carbamidomethyl on C]TLFQTQPVIPQPQPDGAEAEAPSAVPDAAGPT[O-Glycosylation:H2N2A2 on X]P	2	4969.22	13.3212	2	{34439@[y4+1, y8+1, y12+1, y13+1];[b7+1, b9+1, b11+1];[D126+1, D138+1, D144+1, D168+1, D186+1, D204+1, D274+1, D292+1, D366+1]}{34441@[b9+1, b12+1];[y12+1];[D204+1, D274+1, D292+1, D366+1];[c8+1, c11+1, c13+1]}	{34439@[y4+1:371.19315, y8+1:725.35055, y12+1:1079.53452, y13+1:1150.58057];[b7+1:850.41071, b9+1:1079.53452, b11+1:1275.63464];[D126+1:126.05420, D138+1:138.05389, D144+1:144.06493, D168+1:168.06805, D186+1:186.07599, D204+1:204.08623, D274+1:274.09271, D292+1:292.10223, D366+1:366.14145]}{34441@[b9+1:1079.53015, b12+1:1388.75108];[y12+1:1079.53015];[D204+1:204.08559, D274+1:274.09457, D292+1:292.10355, D366+1:366.14261];[c8+1:968.49078, c11+1:1292.67395, c13+1:1502.78564]}	{34439@[y4+1:0.00063, y8+1:0.00411, y12+1:-0.00225, y13+1:0.00669];[b7+1:-0.00205, b9+1:0.01551, b11+1:-0.00554];[D126+1:-0.00075, D138+1:-0.00105, D144+1:-0.00059, D168+1:0.00254, D186+1:-0.00009, D204+1:-0.00041, D274+1:0.00059, D292+1:-0.00045, D366+1:0.00198]}{34441@[b9+1:0.01114, b12+1:0.02683];[y12+1:-0.00661];[D204+1:-0.00106, D274+1:0.00245, D292+1:0.00086, D366+1:0.00314];[c8+1:0.00380, c11+1:0.00722, c13+1:-0.01792]}	{34439@[y4+1:1.71, y8+1:5.67, y12+1:-2.08, y13+1:5.82];[b7+1:-2.41, b9+1:14.38, b11+1:-4.35];[D126+1:-5.98, D138+1:-7.68, D144+1:-4.13, D168+1:15.19, D186+1:-0.47, D204+1:-2.03, D274+1:2.15, D292+1:-1.55, D366+1:5.43]}{34441@[b9+1:10.33, b12+1:19.33];[y12+1:-6.13];[D204+1:-5.22, D274+1:8.96, D292+1:2.95, D366+1:8.61];[c8+1:3.93, c11+1:5.59, c13+1:-11.93]}	{34439@[y4+1:9212, y8+1:41388, y12+1:27778, y13+1:6950];[b7+1:6472, b9+1:27778, b11+1:5542];[D126+1:25664, D138+1:14537, D144+1:16603, D168+1:7429, D186+1:33307, D204+1:70522, D274+1:70987, D292+1:26827, D366+1:20304]}{34441@[b9+1:1594, b12+1:2874];[y12+1:1594];[D204+1:1693, D274+1:4036, D292+1:6504, D366+1:1990];[c8+1:2014, c11+1:1758, c13+1:1415]}	{34439@16}{34441@10}	T	0.0023166	0	0	3.05224	0	13.6188	1	5	1312.46	H2N2A2	FALSE	0.875565	(N(H(A))(N(H(A))))	Level3			{@57[35-10]}{@57[26-10]}{@58[26-1,35-7]}{@58[26-7,35-1]}{@59[26-4,35-4]}
C:\Users\adste\Downloads\220713_ADS_Fetuin_OprTrypsin_EThcD.raw	Opr, Trypsin	34445	73.5114	34438	1243.31	4	4969.22	P12763	Bos taurus	Alpha-2-HS-glycoprotein	[246 to 281]	VTCTLFQTQPVIPQPQPDGAEAEAPSAVPDAAGPTP	V	P	R,S	VTC[Common Fixed:Carbamidomethyl on C]TLFQTQPVIPQPQPDGAEAEAPS[O-Glycosylation:H1N1A2 on X]AVPDAAGPT[O-Glycosylation:H1N1 on X]P	3	4969.22	12.3716	0	{34445@[y4+1, y5+1, y8+1, y12+1, y13+1];[b5+1, b7+1, b9+1, b12+1];[D126+1, D138+1, D144+1, D168+1, D186+1, D204+1, D274+1, D292+1, D366+1]}{34447@[b12+1];[D274+1, D292+1, D366+1];[zDot10+1];[c11+1]}	{34445@[y4+1:371.19189, y5+1:442.23026, y8+1:725.35059, y12+1:1079.53671, y13+1:1150.58704];[b5+1:575.29437, b7+1:850.42102, b9+1:1079.53671, b12+1:1388.70959];[D126+1:126.05440, D138+1:138.05443, D144+1:144.06461, D168+1:168.06476, D186+1:186.07549, D204+1:204.08607, D274+1:274.09245, D292+1:292.10446, D366+1:366.14090]}{34447@[b12+1:1388.73987];[D274+1:274.09393, D292+1:292.10297, D366+1:366.13846];[zDot10+1:1244.58875];[c11+1:1292.67773]}	{34445@[y4+1:-0.00062, y5+1:0.00063, y8+1:0.00414, y12+1:-0.00005, y13+1:0.01316];[b5+1:0.00861, b7+1:0.00827, b9+1:0.01771, b12+1:-0.01465];[D126+1:-0.00055, D138+1:-0.00052, D144+1:-0.00091, D168+1:-0.00076, D186+1:-0.00059, D204+1:-0.00057, D274+1:0.00033, D292+1:0.00178, D366+1:0.00143]}{34447@[b12+1:0.01562];[D274+1:0.00181, D292+1:0.00028, D366+1:-0.00101];[zDot10+1:0.02331];[c11+1:0.01100]}	{34445@[y4+1:-1.67, y5+1:1.43, y8+1:5.72, y12+1:-0.05, y13+1:11.45];[b5+1:15.00, b7+1:9.74, b9+1:16.42, b12+1:-10.56];[D126+1:-4.39, D138+1:-3.78, D144+1:-6.37, D168+1:-4.54, D186+1:-3.19, D204+1:-2.81, D274+1:1.20, D292+1:6.10, D366+1:3.93]}{34447@[b12+1:11.26];[D274+1:6.62, D292+1:0.96, D366+1:-2.76];[zDot10+1:18.74];[c11+1:8.52]}	{34445@[y4+1:7420, y5+1:4223, y8+1:34856, y12+1:29012, y13+1:7500];[b5+1:5356, b7+1:6089, b9+1:29012, b12+1:10268];[D126+1:15258, D138+1:11401, D144+1:9948, D168+1:8568, D186+1:30789, D204+1:56081, D274+1:66512, D292+1:19625, D366+1:17410]}{34447@[b12+1:3464];[D274+1:4056, D292+1:5461, D366+1:2183];[zDot10+1:3382];[c11+1:1705]}	{34445@18}{34447@6}	T	0.0023166	0	0	2.06699	0	12.6103	2	5	1312.46	H2N2A2	FALSE	1.14605	(N(H)),(N(H(A))(A))	Level1	[26,H1N1A2,0.773][35,H1N1,0.887]	[271,H1N1A2,0.773][280,H1N1,0.887]	{@58[26-7,35-1]}	{@2[1,0.019][7,0.057]}{@4[1,0.019][7,0.057]}{@8[1,0.019][7,0.057]}{@26[1,0.057][7,0.773]}{@35[7,0.057][1,0.887]}
C:\Users\adste\Downloads\220713_ADS_Fetuin_OprTrypsin_EThcD.raw	Opr, Trypsin	35803	76.1678	35778	1053.07	5	5260.31	P12763	Bos taurus	Alpha-2-HS-glycoprotein	[246 to 281]	VTCTLFQTQPVIPQPQPDGAEAEAPSAVPDAAGPTP	V	P	R,S	VTC[Common Fixed:Carbamidomethyl on C]TLFQTQPVIPQPQPDGAEAEAPS[O-Glycosylation:H1N1A1 on X]AVPDAAGPT[O-Glycosylation:H1N1A2 on X]P	3	5260.32	8.33223	2	{35803@[y8+1, y12+1];[b9+1, b12+1];[D126+1, D138+1, D144+1, D186+1, D204+1, D274+1, D292+1, D366+1]}{35805@[D274+1, D292+1];[c4+1, c8+1, c11+1];[zDot9+1]}	{35803@[y8+1:725.35672, y12+1:1079.53833];[b9+1:1079.53833, b12+1:1388.74158];[D126+1:126.05437, D138+1:138.05420, D144+1:144.06526, D186+1:186.07564, D204+1:204.08622, D274+1:274.09300, D292+1:292.10352, D366+1:366.13995]}{35805@[D274+1:274.09268, D292+1:292.10440];[c4+1:479.23627, c8+1:968.50305, c11+1:1292.68518];[zDot9+1:1755.73779]}	{35803@[y8+1:0.01027, y12+1:0.00156];[b9+1:0.01932, b12+1:0.01733];[D126+1:-0.00058, D138+1:-0.00075, D144+1:-0.00025, D186+1:-0.00044, D204+1:-0.00043, D274+1:0.00088, D292+1:0.00083, D366+1:0.00049]}{35805@[D274+1:0.00056, D292+1:0.00171];[c4+1:0.00802, c8+1:0.01607, c11+1:0.01845];[zDot9+1:0.01863]}	{35803@[y8+1:14.18, y12+1:1.45];[b9+1:17.92, b12+1:12.49];[D126+1:-4.63, D138+1:-5.45, D144+1:-1.78, D186+1:-2.37, D204+1:-2.10, D274+1:3.21, D292+1:2.85, D366+1:1.33]}{35805@[D274+1:2.03, D292+1:5.89];[c4+1:16.77, c8+1:16.61, c11+1:14.28];[zDot9+1:10.62]}	{35803@[y8+1:24173, y12+1:24045];[b9+1:24045, b12+1:12453];[D126+1:16062, D138+1:8895, D144+1:6264, D186+1:19571, D204+1:40098, D274+1:81692, D292+1:27238, D366+1:11447]}{35805@[D274+1:6248, D292+1:10211];[c4+1:1363, c8+1:3900, c11+1:3417];[zDot9+1:12319]}	{35803@12}{35805@6}	T	0.00583431	0	0	4.14226	0	10.5852	2	5	1603.55	H2N2A3	FALSE	1.41993	(N(H(A))),(N(H(A))(A))	Level1	[26,H1N1A1,0.968][35,H1N1A2,0.969]	[271,H1N1A1,0.968][280,H1N1A2,0.969]	{@116[26-4,35-7]}	{@2[4,0.000][7,0.000]}{@4[4,0.000][7,0.000]}{@8[4,0.001][7,0.000]}{@26[4,0.968][7,0.031]}{@35[7,0.969][4,0.031]}
C:\Users\adste\Downloads\220713_ADS_Fetuin_OprTrypsin_EThcD.raw	Opr, Trypsin	35847	76.2501	35819	1053.07	5	5260.31	P12763	Bos taurus	Alpha-2-HS-glycoprotein	[246 to 281]	VTCTLFQTQPVIPQPQPDGAEAEAPSAVPDAAGPTP	V	P	R,S	VTC[Common Fixed:Carbamidomethyl on C]TLFQTQPVIPQPQPDGAEAEAPS[O-Glycosylation:H1N1A1 on X]AVPDAAGPT[O-Glycosylation:H1N1A2 on X]P	3	5260.32	7.21611	4	{35847@[y4+1, y8+1, y12+1];[b9+1, b12+1];[D126+1, D138+1, D144+1, D168+1, D186+1, D204+1, D274+1, D292+1, D366+1]}{35849@[D274+1, D292+1];[c8+1, c11+1]}	{35847@[y4+1:371.18869, y8+1:725.35025, y12+1:1079.53101];[b9+1:1079.53101, b12+1:1388.74866];[D126+1:126.05393, D138+1:138.05440, D144+1:144.06454, D168+1:168.06555, D186+1:186.07503, D204+1:204.08604, D274+1:274.09247, D292+1:292.10333, D366+1:366.14294]}{35849@[D274+1:274.09531, D292+1:292.10379];[c8+1:968.48230, c11+1:1292.66846]}	{35847@[y4+1:-0.00382, y8+1:0.00380, y12+1:-0.00576];[b9+1:0.01200, b12+1:0.02441];[D126+1:-0.00101, D138+1:-0.00055, D144+1:-0.00097, D168+1:0.00004, D186+1:-0.00105, D204+1:-0.00060, D274+1:0.00034, D292+1:0.00065, D366+1:0.00348]}{35849@[D274+1:0.00318, D292+1:0.00110];[c8+1:-0.00468, c11+1:0.00172]}	{35847@[y4+1:-10.32, y8+1:5.25, y12+1:-5.34];[b9+1:11.13, b12+1:17.59];[D126+1:-8.11, D138+1:-4.01, D144+1:-6.79, D168+1:0.21, D186+1:-5.67, D204+1:-2.97, D274+1:1.25, D292+1:2.22, D366+1:9.52]}{35849@[D274+1:11.64, D292+1:3.79];[c8+1:-4.84, c11+1:1.33]}	{35847@[y4+1:6716, y8+1:25462, y12+1:24774];[b9+1:24774, b12+1:10723];[D126+1:17990, D138+1:8109, D144+1:9129, D168+1:6789, D186+1:22593, D204+1:48739, D274+1:87577, D292+1:36391, D366+1:9896]}{35849@[D274+1:6810, D292+1:12982];[c8+1:3843, c11+1:2704]}	{35847@14}{35849@4}	T	0.00583431	0	0	2.04339	0	11.593	2	5	1603.55	H2N2A3	FALSE	0.888239	(N(H(A))),(N(H(A))(A))	Level3			{@116[26-4,35-7]}{@116[26-7,35-4]}
C:\Users\adste\Downloads\220713_ADS_Fetuin_OprTrypsin_EThcD.raw	Opr, Trypsin	35841	76.2389	35819	1316.09	4	5260.32	P12763	Bos taurus	Alpha-2-HS-glycoprotein	[246 to 281]	VTCTLFQTQPVIPQPQPDGAEAEAPSAVPDAAGPTP	V	P	R,S	VTC[Common Fixed:Carbamidomethyl on C]TLFQTQPVIPQPQPDGAEAEAPS[O-Glycosylation:H1N1A1 on X]AVPDAAGPT[O-Glycosylation:H1N1A2 on X]P	3	5260.32	15.2506	1	{35841@[y3+1, y4+1, y5+1, y8+1, y12+1, y13+1, y20+1];[b6+1, b7+1, b8+1, b9+1, b11+1, b12+1];[D126+1, D138+1, D144+1, D168+1, D186+1, D204+1, D274+1, D292+1, D366+1]}{35843@[D274+1, D292+1, D366+1];[c8+1, c11+1]}	{35841@[y3+1:314.17099, y4+1:371.19025, y5+1:442.22781, y8+1:725.34845, y12+1:1079.52826, y13+1:1150.55847, y20+1:1819.84363];[b6+1:722.36304, b7+1:850.41054, b8+1:951.44604, b9+1:1079.52826, b11+1:1275.63892, b12+1:1388.72852];[D126+1:126.05327, D138+1:138.05371, D144+1:144.06386, D168+1:168.06541, D186+1:186.07475, D204+1:204.08519, D274+1:274.09201, D292+1:292.10172, D366+1:366.13965]}{35843@[D274+1:274.09113, D292+1:292.10236, D366+1:366.13889];[c8+1:968.47113, c11+1:1292.68579]}	{35841@[y3+1:-0.00006, y4+1:-0.00226, y5+1:-0.00181, y8+1:0.00200, y12+1:-0.00850, y13+1:-0.01541, y20+1:0.00916];[b6+1:0.00886, b7+1:-0.00221, b8+1:-0.01438, b9+1:0.00926, b11+1:-0.00127, b12+1:0.00427];[D126+1:-0.00168, D138+1:-0.00124, D144+1:-0.00166, D168+1:-0.00010, D186+1:-0.00132, D204+1:-0.00146, D274+1:-0.00012, D292+1:-0.00097, D366+1:0.00018]}{35843@[D274+1:-0.00100, D292+1:-0.00033, D366+1:-0.00058];[c8+1:-0.01585, c11+1:0.01906]}	{35841@[y3+1:-0.18, y4+1:-6.12, y5+1:-4.10, y8+1:2.77, y12+1:-7.88, y13+1:-13.40, y20+1:5.04];[b6+1:12.29, b7+1:-2.60, b8+1:-15.13, b9+1:8.58, b11+1:-1.00, b12+1:3.07];[D126+1:-13.42, D138+1:-9.02, D144+1:-11.59, D168+1:-0.61, D186+1:-7.15, D204+1:-7.17, D274+1:-0.42, D292+1:-3.34, D366+1:0.50]}{35843@[D274+1:-3.67, D292+1:-1.14, D366+1:-1.59];[c8+1:-16.38, c11+1:14.75]}	{35841@[y3+1:15512, y4+1:20632, y5+1:9418, y8+1:103787, y12+1:71878, y13+1:9430, y20+1:10260];[b6+1:10115, b7+1:16325, b8+1:11042, b9+1:71878, b11+1:13939, b12+1:24468];[D126+1:58529, D138+1:34972, D144+1:25410, D168+1:20431, D186+1:82162, D204+1:143895, D274+1:245964, D292+1:85517, D366+1:35457]}{35843@[D274+1:12564, D292+1:13837, D366+1:7365];[c8+1:4740, c11+1:7015]}	{35841@22}{35843@5}	T	0	0	0	2.04742	0	12.519	2	5	1603.55	H2N2A3	FALSE	1.37632	(N(H(A))),(N(H(A))(A))	Level3			{@116[26-4,35-7]}{@116[26-7,35-4]}
C:\Users\adste\Downloads\220713_ADS_Fetuin_SmETrypsin_EThcD.raw	SmE, Trypsin	34350	70.3747	34343	1241.84	4	4963.34	P12763	Bos taurus	Alpha-2-HS-glycoprotein	[246 to 289]	VTCTLFQTQPVIPQPQPDGAEAEAPSAVPDAAGPTPSAAGPPVA	V	A	R,S	VTC[Common Fixed:Carbamidomethyl on C]TLFQTQPVIPQPQPDGAEAEAPSAVPDAAGPTPS[O-Glycosylation:H1N1A1 on X]AAGPPVA	2	4963.33	5.24	27	{34350@[y4+1, y9+1, y16+1];[D126+1, D138+1, D144+1, D168+1, D186+1, D204+1, D274+1, D292+1, D366+1]}{34351@[y10+1];[D204+1, D292+1];[c7+1]}	{34350@[y4+1:383.23193, y9+1:766.40131, y16+1:1375.68079];[D126+1:126.05536, D138+1:138.05475, D144+1:144.06424, D168+1:168.06540, D186+1:186.07649, D204+1:204.08601, D274+1:274.09329, D292+1:292.10242, D366+1:366.13983]}{34351@[y10+1:867.44659];[D204+1:204.08475, D292+1:292.10251];[c7+1:867.44659]}	{34350@[y4+1:0.00304, y9+1:-0.00807, y16+1:-0.00443];[D126+1:0.00041, D138+1:-0.00020, D144+1:-0.00128, D168+1:-0.00012, D186+1:0.00042, D204+1:-0.00063, D274+1:0.00117, D292+1:-0.00027, D366+1:0.00037]}{34351@[y10+1:-0.01046];[D204+1:-0.00190, D292+1:-0.00018];[c7+1:0.00729]}	{34350@[y4+1:7.95, y9+1:-10.55, y16+1:-3.23];[D126+1:3.30, D138+1:-1.44, D144+1:-8.93, D168+1:-0.70, D186+1:2.25, D204+1:-3.12, D274+1:4.27, D292+1:-0.93, D366+1:1.00]}{34351@[y10+1:-12.08];[D204+1:-9.35, D292+1:-0.61];[c7+1:8.42]}	{34350@[y4+1:13789, y9+1:5770, y16+1:14966];[D126+1:4527, D138+1:8216, D144+1:3591, D168+1:10283, D186+1:7620, D204+1:21250, D274+1:14629, D292+1:6968, D366+1:10327]}{34351@[y10+1:1383];[D204+1:1151, D292+1:2139];[c7+1:1383]}	{34350@12}{34351@4}	T	0.00884956	0	0	1.02651	0	11.5365	1	6	656.228	H1N1A1	FALSE	2.28817	(N(H(A)))	Level3			{@7[37-4]}{@7[35-4]}{@7[26-4]}{@7[8-4]}
C:\Users\adste\Downloads\220713_ADS_Fetuin_OprTrypsinSia_EThcD_2.raw	Opr, Trypsin, Sia	27905	64.0596	27877	1260.35	4	5037.37	P12763	Bos taurus	Alpha-2-HS-glycoprotein	[246 to 289]	VTCTLFQTQPVIPQPQPDGAEAEAPSAVPDAAGPTPSAAGPPVA	V	A	R,S	VTC[Common Fixed:Carbamidomethyl on C]TLFQTQPVIPQPQPDGAEAEAPSAVPDAAGPTPS[O-Glycosylation:H2N2 on X]AAGPPVA	2	5037.37	6.2614	27	{27905@[y4+1, y5+1, y9+1, y12+1, y16+1];[D126+1, D138+1, D144+1, D168+1, D186+1, D204+1, D366+1]}{27907@[D204+1, D366+1];[c11+1]}	{27905@[y4+1:383.23062, y5+1:440.25336, y9+1:766.39941, y12+1:1021.52441, y16+1:1375.65857];[D126+1:126.05392, D138+1:138.05463, D144+1:144.06319, D168+1:168.06288, D186+1:186.07591, D204+1:204.08644, D366+1:366.14343]}{27907@[D204+1:204.08495, D366+1:366.14297];[c11+1:1292.66846]}	{27905@[y4+1:0.00172, y5+1:0.00300, y9+1:-0.00997, y12+1:-0.00687, y16+1:-0.02665];[D126+1:-0.00103, D138+1:-0.00032, D144+1:-0.00233, D168+1:-0.00263, D186+1:-0.00016, D204+1:-0.00021, D366+1:0.00397]}{27907@[D204+1:-0.00170, D366+1:0.00351];[c11+1:0.00172]}	{27905@[y4+1:4.51, y5+1:6.82, y9+1:-13.02, y12+1:-6.73, y16+1:-19.39];[D126+1:-8.23, D138+1:-2.33, D144+1:-16.29, D168+1:-15.77, D186+1:-0.89, D204+1:-1.01, D366+1:10.86]}{27907@[D204+1:-8.37, D366+1:9.61];[c11+1:1.33]}	{27905@[y4+1:13147, y5+1:5564, y9+1:6883, y12+1:6817, y16+1:8412];[D126+1:13684, D138+1:8561, D144+1:7983, D168+1:4162, D186+1:18084, D204+1:23887, D366+1:13738]}{27907@[D204+1:2503, D366+1:3403];[c11+1:1437]}	{27905@12}{27907@3}	T	0.00732394	0	0	1.03015	0	9.63435	1	6	730.264	H2N2	FALSE	100000000	(N(H)(N(H)))	Level3			{@9[37-5]}{@9[35-5]}{@9[26-5]}{@10[35-1,37-1]}{@10[26-1,37-1]}{@10[26-1,35-1]}
C:\Users\adste\Downloads\220713_ADS_Fetuin_OprTrypsinSia_EThcD_2.raw	Opr, Trypsin, Sia	27924	64.1078	27899	1260.35	4	5037.37	P12763	Bos taurus	Alpha-2-HS-glycoprotein	[246 to 289]	VTCTLFQTQPVIPQPQPDGAEAEAPSAVPDAAGPTPSAAGPPVA	V	A	R,S	VTC[Common Fixed:Carbamidomethyl on C]TLFQTQPVIPQPQPDGAEAEAPSAVPDAAGPTPS[O-Glycosylation:H2N2 on X]AAGPPVA	2	5037.37	8.29065	3	{27924@[y4+1, y9+1, y12+1, y16+1, y20+1];[b12+1];[D126+1, D138+1, D144+1, D168+1, D186+1, D204+1, D366+1]}{27926@[b12+1];[D204+1, D366+1];[c11+1]}	{27924@[y4+1:383.23117, y9+1:766.40540, y12+1:1021.53186, y16+1:1375.69312, y20+1:1729.86401];[b12+1:1388.70691];[D126+1:126.05430, D138+1:138.05478, D144+1:144.06488, D168+1:168.06435, D186+1:186.07536, D204+1:204.08629, D366+1:366.14178]}{27926@[b12+1:1388.69910];[D204+1:204.08641, D366+1:366.14377];[c11+1:1292.68970]}	{27924@[y4+1:0.00227, y9+1:-0.00398, y12+1:0.00057, y16+1:0.00789, y20+1:-0.01153];[b12+1:-0.01734];[D126+1:-0.00065, D138+1:-0.00017, D144+1:-0.00064, D168+1:-0.00117, D186+1:-0.00071, D204+1:-0.00036, D366+1:0.00232]}{27926@[b12+1:-0.02515];[D204+1:-0.00024, D366+1:0.00430];[c11+1:0.02296]}	{27924@[y4+1:5.95, y9+1:-5.21, y12+1:0.56, y16+1:5.74, y20+1:-6.67];[b12+1:-12.50];[D126+1:-5.18, D138+1:-1.22, D144+1:-4.45, D168+1:-7.00, D186+1:-3.85, D204+1:-1.76, D366+1:6.35]}{27926@[b12+1:-18.13];[D204+1:-1.16, D366+1:11.78];[c11+1:17.78]}	{27924@[y4+1:17240, y9+1:7033, y12+1:8405, y16+1:13947, y20+1:5155];[b12+1:5265];[D126+1:15760, D138+1:7930, D144+1:8318, D168+1:9131, D186+1:25916, D204+1:38366, D366+1:16653]}{27926@[b12+1:2097];[D204+1:2639, D366+1:5146];[c11+1:1738]}	{27924@13}{27926@4}	T	0.00583431	0	0	1.02881	0	9.61495	1	6	730.264	H2N2	FALSE	0.953419	(N(H)(N(H)))	Level3			{@9[37-5]}{@9[35-5]}{@9[26-5]}{@10[35-1,37-1]}{@10[26-1,37-1]}{@10[26-1,35-1]}
C:\Users\adste\Downloads\220713_ADS_Fetuin_SmETrypsinSia_EThcD.raw	SmE, Trypsin, Sia	28303	62.3999	28295	1351.63	4	5402.5	P12763	Bos taurus	Alpha-2-HS-glycoprotein	[246 to 289]	VTCTLFQTQPVIPQPQPDGAEAEAPSAVPDAAGPTPSAAGPPVA	V	A	R,S	VTC[Common Fixed:Carbamidomethyl on C]TLFQTQPVIPQPQPDGAEAEAPSAVPDAAGPT[O-Glycosylation:H1N1 on X]PS[O-Glycosylation:H2N2 on X]AAGPPVA	3	5402.5	12.2285	0	{28303@[y3+1, y4+1, y5+1, y6+1, y9+1, y12+1, y16+1, y20+1];[b9+1, b12+1];[D126+1, D138+1, D144+1, D168+1, D186+1, D204+1, D366+1]}{28305@[b12+1];[D204+1, D366+1];[c11+1]}	{28303@[y3+1:286.17657, y4+1:383.23154, y5+1:440.25455, y6+1:511.28378, y9+1:766.41650, y12+1:1021.54236, y16+1:1375.68933, y20+1:1729.89465];[b9+1:1079.52832, b12+1:1388.72375];[D126+1:126.05432, D138+1:138.05453, D144+1:144.06512, D168+1:168.06584, D186+1:186.07620, D204+1:204.08626, D366+1:366.14108]}{28305@[b12+1:1388.71509];[D204+1:204.08580, D366+1:366.14148];[c11+1:1292.67761]}	{28303@[y3+1:0.00044, y4+1:0.00264, y5+1:0.00419, y6+1:-0.00369, y9+1:0.00712, y12+1:0.01107, y16+1:0.00411, y20+1:0.01911];[b9+1:0.00931, b12+1:-0.00049];[D126+1:-0.00063, D138+1:-0.00041, D144+1:-0.00039, D168+1:0.00033, D186+1:0.00013, D204+1:-0.00039, D366+1:0.00162]}{28305@[b12+1:-0.00916];[D204+1:-0.00085, D366+1:0.00201];[c11+1:0.01088]}	{28303@[y3+1:1.55, y4+1:6.91, y5+1:9.53, y6+1:-7.23, y9+1:9.31, y12+1:10.85, y16+1:2.99, y20+1:11.06];[b9+1:8.63, b12+1:-0.36];[D126+1:-5.00, D138+1:-3.00, D144+1:-2.74, D168+1:1.95, D186+1:0.68, D204+1:-1.91, D366+1:4.43]}{28305@[b12+1:-6.60];[D204+1:-4.17, D366+1:5.51];[c11+1:8.42]}	{28303@[y3+1:5423, y4+1:23108, y5+1:8320, y6+1:4280, y9+1:12701, y12+1:15052, y16+1:24658, y20+1:8597];[b9+1:14477, b12+1:5482];[D126+1:35716, D138+1:26286, D144+1:27874, D168+1:11458, D186+1:64808, D204+1:90287, D366+1:49220]}{28305@[b12+1:3615];[D204+1:4102, D366+1:11862];[c11+1:1558]}	{28303@17}{28305@4}	T	0.00374532	0	0	1.0136	0	9.59842	2	6	1095.4	H3N3	FALSE	0.943045	(N(H)),(N(H)(N(H)))	Level3			{@31[35-1,37-5]}{@31[26-1,37-5]}{@31[35-5,37-1]}{@31[26-5,37-1]}{@31[26-1,35-5]}{@31[26-5,35-1]}{@32[26-1,35-1,37-1]}
C:\Users\adste\Downloads\220713_ADS_Fetuin_OprTrypsinSia_EThcD_2.raw	Opr, Trypsin, Sia	27376	62.8515	27361	1351.63	4	5402.5	P12763	Bos taurus	Alpha-2-HS-glycoprotein	[246 to 289]	VTCTLFQTQPVIPQPQPDGAEAEAPSAVPDAAGPTPSAAGPPVA	V	A	R,S	VTC[Common Fixed:Carbamidomethyl on C]TLFQTQPVIPQPQPDGAEAEAPSAVPDAAGPT[O-Glycosylation:H1N1 on X]PS[O-Glycosylation:H2N2 on X]AAGPPVA	3	5402.5	6.19474	2	{27376@[y4+1, y9+1, y16+1, y18+1];[b9+1];[D126+1, D138+1, D144+1, D168+1, D186+1, D204+1, D366+1]}{27378@[D204+1, D366+1];[c11+1]}	{27376@[y4+1:383.23083, y9+1:766.40997, y16+1:1375.66736, y18+1:1545.80212];[b9+1:1079.49866];[D126+1:126.05388, D138+1:138.05414, D144+1:144.06458, D168+1:168.06416, D186+1:186.07571, D204+1:204.08609, D366+1:366.14157]}{27378@[D204+1:204.08765, D366+1:366.14435];[c11+1:1292.67505]}	{27376@[y4+1:0.00194, y9+1:0.00059, y16+1:-0.01786, y18+1:0.01138];[b9+1:-0.02035];[D126+1:-0.00107, D138+1:-0.00081, D144+1:-0.00094, D168+1:-0.00135, D186+1:-0.00036, D204+1:-0.00056, D366+1:0.00210]}{27378@[D204+1:0.00100, D366+1:0.00488];[c11+1:0.00831]}	{27376@[y4+1:5.07, y9+1:0.77, y16+1:-12.99, y18+1:7.36];[b9+1:-18.87];[D126+1:-8.54, D138+1:-5.90, D144+1:-6.58, D168+1:-8.10, D186+1:-1.96, D204+1:-2.74, D366+1:5.76]}{27378@[D204+1:4.92, D366+1:13.37];[c11+1:6.44]}	{27376@[y4+1:14969, y9+1:9531, y16+1:17796, y18+1:6420];[b9+1:7877];[D126+1:24184, D138+1:16769, D144+1:15945, D168+1:7566, D186+1:37154, D204+1:55970, D366+1:26772]}{27378@[D204+1:2551, D366+1:4974];[c11+1:1286]}	{27376@12}{27378@3}	T	0.00732394	0	0	1.02003	0	9.68637	2	6	1095.4	H3N3	FALSE	1.05167	(N(H)),(N(H)(N(H)))	Level3			{@31[35-1,37-5]}{@31[26-1,37-5]}{@31[35-5,37-1]}{@31[26-5,37-1]}{@31[26-1,35-5]}{@31[26-5,35-1]}{@32[26-1,35-1,37-1]}
C:\Users\adste\Downloads\220713_ADS_Fetuin_SmETrypsin_EThcD.raw	SmE, Trypsin	36049	74.1034	36022	1124.92	5	5619.56	P12763	Bos taurus	Alpha-2-HS-glycoprotein	[246 to 289]	VTCTLFQTQPVIPQPQPDGAEAEAPSAVPDAAGPTPSAAGPPVA	V	A	R,S	VTC[Common Fixed:Carbamidomethyl on C]TLFQT[O-Glycosylation:H1N1 on X]QPVIPQPQPDGAEAEAPSAVPDAAGPTPS[O-Glycosylation:H1N1A2 on X]AAGPPVA	3	5619.56	5.20376	0	{36049@[y4+1, y16+1];[b9+1];[D126+1, D138+1, D144+1, D168+1, D186+1, D204+1, D274+1, D292+1, D366+1]}{36051@[D274+1, D292+1, D366+1];[c5+1, c8+1]}	{36049@[y4+1:383.23187, y16+1:1375.68762];[b9+1:1079.51672];[D126+1:126.05472, D138+1:138.05402, D144+1:144.06548, D168+1:168.06502, D186+1:186.07608, D204+1:204.08691, D274+1:274.09383, D292+1:292.10199, D366+1:366.14062]}{36051@[D274+1:274.09210, D292+1:292.10425, D366+1:366.14069];[c5+1:592.32129, c8+1:1333.61218]}	{36049@[y4+1:0.00298, y16+1:0.00240];[b9+1:-0.00228];[D126+1:-0.00023, D138+1:-0.00093, D144+1:-0.00004, D168+1:-0.00050, D186+1:0.00000, D204+1:0.00027, D274+1:0.00170, D292+1:-0.00070, D366+1:0.00116]}{36051@[D274+1:-0.00002, D292+1:0.00156, D366+1:0.00122];[c5+1:0.00898, c8+1:-0.00699]}	{36049@[y4+1:7.79, y16+1:1.75];[b9+1:-2.12];[D126+1:-1.83, D138+1:-6.79, D144+1:-0.29, D168+1:-2.99, D186+1:0.02, D204+1:1.32, D274+1:6.23, D292+1:-2.39, D366+1:3.17]}{36051@[D274+1:-0.09, D292+1:5.36, D366+1:3.34];[c5+1:15.19, c8+1:-5.24]}	{36049@[y4+1:13008, y16+1:9536];[b9+1:11576];[D126+1:10772, D138+1:5430, D144+1:4209, D168+1:5350, D186+1:16133, D204+1:29311, D274+1:40038, D292+1:13783, D366+1:10679]}{36051@[D274+1:3037, D292+1:5311, D366+1:1859];[c5+1:1377, c8+1:3218]}	{36049@12}{36051@5}	T	0.00884956	0	0	2.05441	0	12.7148	2	6	1312.46	H2N2A2	FALSE	1.29001	(N(H)),(N(H(A))(A))	Level2	[8,H1N1,0.793]	[253,H1N1,0.793]	{@58[8-1,37-7]}{@58[8-1,35-7]}{@58[8-1,26-7]}	{@2[1,0.041][7,0.006]}{@4[1,0.041][7,0.006]}{@8[1,0.793][7,0.041]}{@26[1,0.041][7,0.315]}{@35[1,0.041][7,0.315]}{@37[7,0.315][1,0.041]}
C:\Users\adste\Downloads\220713_ADS_Fetuin_OprTrypsin_EThcD.raw	Opr, Trypsin	34781	74.2556	34762	1405.9	4	5619.56	P12763	Bos taurus	Alpha-2-HS-glycoprotein	[246 to 289]	VTCTLFQTQPVIPQPQPDGAEAEAPSAVPDAAGPTPSAAGPPVA	V	A	R,S	VTC[Common Fixed:Carbamidomethyl on C]TLFQTQPVIPQPQPDGAEAEAPSAVPDAAGPTPS[O-Glycosylation:H2N2A2 on X]AAGPPVA	2	5619.56	17.2462	0	{34781@[y3+1, y4+1, y5+1, y9+1, y11+1, y12+1, y13+1, y16+1, y20+1];[b5+1, b6+1, b7+1, b8+1, b9+1, b11+1, b12+1];[D126+1, D138+1, D144+1, D168+1, D186+1, D204+1, D274+1, D292+1, D366+1]}{34783@[D204+1, D274+1, D292+1];[zDot7+1]}	{34781@[y3+1:286.17758, y4+1:383.23148, y5+1:440.25204, y9+1:766.40766, y11+1:964.49951, y12+1:1021.53656, y13+1:1092.57043, y16+1:1375.69010, y20+1:1729.85913];[b5+1:575.29053, b6+1:722.35443, b7+1:850.42834, b8+1:951.46027, b9+1:1079.51587, b11+1:1275.62219, b12+1:1388.72681];[D126+1:126.05432, D138+1:138.05392, D144+1:144.06500, D168+1:168.06509, D186+1:186.07565, D204+1:204.08582, D274+1:274.09245, D292+1:292.10324, D366+1:366.14175]}{34783@[D204+1:204.08815, D274+1:274.09360, D292+1:292.10269];[zDot7+1:566.31531]}	{34781@[y3+1:0.00145, y4+1:0.00258, y5+1:0.00168, y9+1:-0.00172, y11+1:-0.01031, y12+1:0.00527, y13+1:0.00203, y16+1:0.00488, y20+1:-0.01641];[b5+1:0.00477, b6+1:0.00026, b7+1:0.01559, b8+1:-0.00016, b9+1:-0.00314, b11+1:-0.01799, b12+1:0.00256];[D126+1:-0.00063, D138+1:-0.00102, D144+1:-0.00051, D168+1:-0.00042, D186+1:-0.00042, D204+1:-0.00082, D274+1:0.00033, D292+1:0.00055, D366+1:0.00229]}{34783@[D204+1:0.00150, D274+1:0.00147, D292+1:0.00001];[zDot7+1:0.00944]}	{34781@[y3+1:5.08, y4+1:6.75, y5+1:3.83, y9+1:-2.25, y11+1:-10.70, y12+1:5.17, y13+1:1.86, y16+1:3.55, y20+1:-9.49];[b5+1:8.30, b6+1:0.36, b7+1:18.36, b8+1:-0.17, b9+1:-2.91, b11+1:-14.12, b12+1:1.84];[D126+1:-5.00, D138+1:-7.46, D144+1:-3.59, D168+1:-2.53, D186+1:-2.29, D204+1:-4.06, D274+1:1.20, D292+1:1.90, D366+1:6.27]}{34783@[D204+1:7.40, D274+1:5.39, D292+1:0.02];[zDot7+1:16.71]}	{34781@[y3+1:6433, y4+1:39785, y5+1:11936, y9+1:26158, y11+1:10333, y12+1:23212, y13+1:10434, y16+1:49672, y20+1:9512];[b5+1:8178, b6+1:4983, b7+1:6729, b8+1:8671, b9+1:19261, b11+1:5985, b12+1:17121];[D126+1:32214, D138+1:23196, D144+1:22284, D168+1:11558, D186+1:52929, D204+1:73089, D274+1:99630, D292+1:36527, D366+1:22875]}{34783@[D204+1:1947, D274+1:5195, D292+1:8144];[zDot7+1:1796]}	{34781@25}{34783@4}	T	0	0	0	1.01161	0	12.4386	1	6	1312.46	H2N2A2	FALSE	1.04093	(N(H(A))(N(H(A))))	Level3			{@57[37-10]}{@57[35-10]}{@57[26-10]}{@57[8-10]}{@57[4-10]}{@57[2-10]}{@58[35-1,37-7]}{@58[26-1,37-7]}{@58[8-1,37-7]}{@58[4-1,37-7]}... In Total:51 Paths
C:\Users\adste\Downloads\220713_ADS_Fetuin_OprTrypsinSia_EThcD_2.raw	Opr, Trypsin, Sia	28929	66.4015	28922	1424.41	4	5693.59	P12763	Bos taurus	Alpha-2-HS-glycoprotein	[246 to 289]	VTCTLFQTQPVIPQPQPDGAEAEAPSAVPDAAGPTPSAAGPPVA	V	A	R,S	VTC[Common Fixed:Carbamidomethyl on C]TLFQTQPVIPQPQPDGAEAEAPS[O-Glycosylation:H2N2 on X]AVPDAAGPTPS[O-Glycosylation:H1N1A1 on X]AAGPPVA	3	5693.6	8.22032	2	{28929@[y4+1, y5+1, y9+1, y12+1, y16+1];[b7+1, b9+1];[D126+1, D138+1, D144+1, D168+1, D186+1, D204+1, D274+1, D292+1, D366+1]}{28931@[D204+1, D274+1, D366+1];[zDot14+1]}	{28929@[y4+1:383.22910, y5+1:440.24933, y9+1:766.42120, y12+1:1021.51990, y16+1:1375.68542];[b7+1:850.41205, b9+1:1079.52332];[D126+1:126.05405, D138+1:138.05437, D144+1:144.06480, D168+1:168.06380, D186+1:186.07591, D204+1:204.08577, D274+1:274.09244, D292+1:292.09998, D366+1:366.14151]}{28931@[D204+1:204.08530, D274+1:274.09247, D366+1:366.13953];[zDot14+1:1803.78516]}	{28929@[y4+1:0.00020, y5+1:-0.00103, y9+1:0.01182, y12+1:-0.01139, y16+1:0.00020];[b7+1:-0.00070, b9+1:0.00431];[D126+1:-0.00090, D138+1:-0.00058, D144+1:-0.00071, D168+1:-0.00172, D186+1:-0.00016, D204+1:-0.00088, D274+1:0.00031, D292+1:-0.00271, D366+1:0.00204]}{28931@[D204+1:-0.00135, D274+1:0.00034, D366+1:0.00006];[zDot14+1:-0.02924]}	{28929@[y4+1:0.52, y5+1:-2.35, y9+1:15.45, y12+1:-11.16, y16+1:0.15];[b7+1:-0.83, b9+1:3.99];[D126+1:-7.20, D138+1:-4.23, D144+1:-4.98, D168+1:-10.29, D186+1:-0.89, D204+1:-4.32, D274+1:1.14, D292+1:-9.31, D366+1:5.60]}{28931@[D204+1:-6.65, D274+1:1.25, D366+1:0.16];[zDot14+1:-16.22]}	{28929@[y4+1:17585, y5+1:6750, y9+1:12919, y12+1:10083, y16+1:24700];[b7+1:5587, b9+1:10013];[D126+1:26541, D138+1:17146, D144+1:13537, D168+1:10061, D186+1:37858, D204+1:62047, D274+1:21400, D292+1:8817, D366+1:29267]}{28931@[D204+1:2401, D274+1:1543, D366+1:6134];[zDot14+1:1475]}	{28929@16}{28931@4}	T	0.00583431	0	0	1.01732	0	12.6434	2	6	1386.49	H3N3A1	FALSE	1.26666	(N(H(A))),(N(H)(N(H)))	Level3			{@69[26-5,37-4]}{@69[8-5,37-4]}{@69[4-5,37-4]}{@69[2-5,37-4]}{@69[26-5,35-4]}{@69[8-5,35-4]}{@69[4-5,35-4]}{@69[2-5,35-4]}{@70[8-1,26-1,37-4]}{@70[4-1,26-1,37-4]}... In Total:20 Paths
C:\Users\adste\Downloads\220713_ADS_Fetuin_SmETrypsinSia_EThcD.raw	SmE, Trypsin, Sia	30028	66.0704	30012	1424.41	4	5693.59	P12763	Bos taurus	Alpha-2-HS-glycoprotein	[246 to 289]	VTCTLFQTQPVIPQPQPDGAEAEAPSAVPDAAGPTPSAAGPPVA	V	A	R,S	VTC[Common Fixed:Carbamidomethyl on C]TLFQTQPVIPQPQPDGAEAEAPS[O-Glycosylation:H2N2A1 on X]AVPDAAGPTPS[O-Glycosylation:H1N1 on X]AAGPPVA	3	5693.6	11.2712	1	{30028@[y4+1, y9+1, y11+1, y12+1, y13+1, y16+1, y20+1];[b9+1, b12+1];[D126+1, D138+1, D144+1, D168+1, D186+1, D204+1, D274+1, D292+1, D366+1]}{30030@[b12+1];[D204+1, D274+1, D366+1];[zDot18+1]}	{30028@[y4+1:383.23221, y9+1:766.41681, y11+1:964.52386, y12+1:1021.54169, y13+1:1092.57703, y16+1:1375.69727, y20+1:1729.87585];[b9+1:1079.52603, b12+1:1388.72620];[D126+1:126.05450, D138+1:138.05461, D144+1:144.06500, D168+1:168.06612, D186+1:186.07611, D204+1:204.08672, D274+1:274.09314, D292+1:292.10687, D366+1:366.14249]}{30030@[b12+1:1388.71301];[D204+1:204.08498, D274+1:274.09277, D366+1:366.14160];[zDot18+1:1894.87573]}	{30028@[y4+1:0.00331, y9+1:0.00743, y11+1:0.01404, y12+1:0.01040, y13+1:0.00863, y16+1:0.01205, y20+1:0.00031];[b9+1:0.00703, b12+1:0.00195];[D126+1:-0.00045, D138+1:-0.00034, D144+1:-0.00051, D168+1:0.00060, D186+1:0.00003, D204+1:0.00007, D274+1:0.00101, D292+1:0.00419, D366+1:0.00302]}{30030@[b12+1:-0.01124];[D204+1:-0.00167, D274+1:0.00065, D366+1:0.00214];[zDot18+1:-0.02848]}	{30028@[y4+1:8.66, y9+1:9.71, y11+1:14.57, y12+1:10.19, y13+1:7.90, y16+1:8.76, y20+1:0.18];[b9+1:6.51, b12+1:1.40];[D126+1:-3.60, D138+1:-2.45, D144+1:-3.59, D168+1:3.59, D186+1:0.19, D204+1:0.34, D274+1:3.71, D292+1:14.38, D366+1:8.27]}{30030@[b12+1:-8.10];[D204+1:-8.22, D274+1:2.37, D366+1:5.85];[zDot18+1:-15.04]}	{30028@[y4+1:18572, y9+1:11450, y11+1:5370, y12+1:16531, y13+1:6703, y16+1:30666, y20+1:6914];[b9+1:11611, b12+1:5904];[D126+1:31639, D138+1:17759, D144+1:18878, D168+1:8622, D186+1:47104, D204+1:72957, D274+1:24917, D292+1:7795, D366+1:34856]}{30030@[b12+1:2089];[D204+1:2521, D274+1:1339, D366+1:6309];[zDot18+1:3584]}	{30028@18}{30030@5}	T	0.00492958	0	0	1.03203	0	12.6038	2	6	1386.49	H3N3A1	FALSE	0.940731	(N(H)),(N(H(A))(N(H)))	Level3			{@68[26-8,37-1]}{@68[8-8,37-1]}{@68[4-8,37-1]}{@68[2-8,37-1]}{@68[26-8,35-1]}{@68[8-8,35-1]}{@68[4-8,35-1]}{@68[2-8,35-1]}{@70[8-1,26-4,37-1]}{@70[4-1,26-4,37-1]}... In Total:32 Paths
C:\Users\adste\Downloads\220713_ADS_Fetuin_SmETrypsin_EThcD.raw	SmE, Trypsin	37389	76.5647	37358	1478.67	4	5910.65	P12763	Bos taurus	Alpha-2-HS-glycoprotein	[246 to 289]	VTCTLFQTQPVIPQPQPDGAEAEAPSAVPDAAGPTPSAAGPPVA	V	A	R,S	VTC[Common Fixed:Carbamidomethyl on C]TLFQTQPVIPQPQPDGAEAEAPSAVPDAAGPT[O-Glycosylation:H1N1A1 on X]PS[O-Glycosylation:H1N1A2 on X]AAGPPVA	3	5910.66	14.229	0	{37389@[y4+1, y5+1, y9+1, y11+1, y12+1, y13+1, y16+1];[b5+1, b6+1, b7+1, b8+1, b9+1, b12+1];[D126+1, D138+1, D144+1, D168+1, D186+1, D204+1, D274+1, D292+1, D366+1]}{37391@[D204+1, D274+1, D292+1, D366+1];[c8+1]}	{37389@[y4+1:383.23157, y5+1:440.24332, y9+1:766.40582, y11+1:964.50336, y12+1:1021.54175, y13+1:1092.57446, y16+1:1375.68237];[b5+1:575.29010, b6+1:722.35217, b7+1:850.40778, b8+1:951.46600, b9+1:1079.52420, b12+1:1388.74609];[D126+1:126.05434, D138+1:138.05513, D144+1:144.06552, D168+1:168.06598, D186+1:186.07617, D204+1:204.08626, D274+1:274.09285, D292+1:292.10394, D366+1:366.14169]}{37391@[D204+1:204.08659, D274+1:274.09268, D292+1:292.10382, D366+1:366.13907];[c8+1:968.49133]}	{37389@[y4+1:0.00267, y5+1:-0.00704, y9+1:-0.00356, y11+1:-0.00647, y12+1:0.01046, y13+1:0.00606, y16+1:-0.00285];[b5+1:0.00434, b6+1:-0.00200, b7+1:-0.00498, b8+1:0.00557, b9+1:0.00520, b12+1:0.02184];[D126+1:-0.00061, D138+1:0.00018, D144+1:0.00000, D168+1:0.00046, D186+1:0.00010, D204+1:-0.00038, D274+1:0.00072, D292+1:0.00126, D366+1:0.00223]}{37391@[D204+1:-0.00005, D274+1:0.00056, D292+1:0.00113, D366+1:-0.00040];[c8+1:0.00435]}	{37389@[y4+1:6.99, y5+1:-16.04, y9+1:-4.65, y11+1:-6.71, y12+1:10.25, y13+1:5.55, y16+1:-2.07];[b5+1:7.56, b6+1:-2.77, b7+1:-5.86, b8+1:5.86, b9+1:4.82, b12+1:15.74];[D126+1:-4.88, D138+1:1.34, D144+1:0.03, D168+1:2.77, D186+1:0.52, D204+1:-1.88, D274+1:2.65, D292+1:4.32, D366+1:6.10]}{37391@[D204+1:-0.26, D274+1:2.03, D292+1:3.90, D366+1:-1.09];[c8+1:4.50]}	{37389@[y4+1:25458, y5+1:8499, y9+1:14666, y11+1:5461, y12+1:16764, y13+1:5764, y16+1:34600];[b5+1:5801, b6+1:6241, b7+1:6996, b8+1:5346, b9+1:19975, b12+1:10781];[D126+1:24740, D138+1:17288, D144+1:13069, D168+1:7587, D186+1:33642, D204+1:66268, D274+1:100368, D292+1:33441, D366+1:20741]}{37391@[D204+1:1513, D274+1:6051, D292+1:6093, D366+1:1634];[c8+1:2146]}	{37389@22}{37391@5}	T	0.000832639	0	0	1.01572	0	13.5185	2	6	1603.55	H2N2A3	FALSE	1.32286	(N(H(A))),(N(H(A))(A))	Level3			{@116[35-4,37-7]}{@116[26-4,37-7]}{@116[35-7,37-4]}{@116[26-7,37-4]}{@116[26-4,35-7]}{@116[26-7,35-4]}
C:\Users\adste\Downloads\220713_ADS_Fetuin_OprTrypsinSia_EThcD_2.raw	Opr, Trypsin, Sia	9283	24.4941	9265	482.229	2	962.443	P12763	Bos taurus	Alpha-2-HS-glycoprotein	[282 to 288]	SAAGPPV	S	V	P,A	S[O-Glycosylation:H1N1 on X]AAGPPV	1	962.444	8.33788	1	{9283@[y2+1, y3+1, y4+1, y5+1];[(M0-365.13)+1];[D126+1, D144+1, D168+1, D186+1, D204+1]}{9285@[(M0-162.05)+1, (M0-365.13)+1];[D186+1, D204+1];[c6+1]}	{9283@[y2+1:215.14011, y3+1:312.19290, y4+1:369.21616, y5+1:440.24777];[(M0-365.13)+1:598.32422];[D126+1:126.05367, D144+1:144.06474, D168+1:168.06490, D186+1:186.07510, D204+1:204.08649]}{9285@[(M0-162.05)+1:801.40216, (M0-365.13)+1:598.32581];[D186+1:186.07295, D204+1:204.08733];[c6+1:863.41479]}	{9283@[y2+1:0.00109, y3+1:0.00112, y4+1:0.00291, y5+1:-0.00259];[(M0-365.13)+1:0.00472];[D126+1:-0.00127, D144+1:-0.00077, D168+1:-0.00062, D186+1:-0.00097, D204+1:-0.00016]}{9285@[(M0-162.05)+1:0.00329, (M0-365.13)+1:0.00630];[D186+1:-0.00312, D204+1:0.00068];[c6+1:0.01553]}	{9283@[y2+1:5.08, y3+1:3.60, y4+1:7.90, y5+1:-5.89];[(M0-365.13)+1:7.90];[D126+1:-10.19, D144+1:-5.41, D168+1:-3.72, D186+1:-5.26, D204+1:-0.79]}{9285@[(M0-162.05)+1:4.11, (M0-365.13)+1:10.55];[D186+1:-16.88, D204+1:3.35];[c6+1:18.01]}	{9283@[y2+1:4166, y3+1:29961, y4+1:7890, y5+1:5682];[(M0-365.13)+1:17086];[D126+1:14874, D144+1:6619, D168+1:2934, D186+1:11022, D204+1:13831]}{9285@[(M0-162.05)+1:1900, (M0-365.13)+1:2825];[D186+1:1190, D204+1:1919];[c6+1:2719]}	{9283@10}{9285@5}	T	0.00583431	0	0	1.0305	3.12008	7.22838	1	1	365.132	H1N1	FALSE	0	(N(H))	Level1	[1,H1N1,1.000]	[282,H1N1,1.000]	{@1[1-1]}	{@1[1,1.000]}
C:\Users\adste\Downloads\220713_ADS_Fetuin_OprTrypsinSia_EThcD_2.raw	Opr, Trypsin, Sia	9148	24.2493	9138	482.229	2	962.444	P12763	Bos taurus	Alpha-2-HS-glycoprotein	[282 to 288]	SAAGPPV	S	V	P,A	S[O-Glycosylation:H1N1 on X]AAGPPV	1	962.444	9.2624	0	{9148@[y3+1, y4+1, y5+1];[b5+1];[(M0-365.13)+1];[D126+1, D138+1, D144+1, D186+1, D204+1]}{9150@[b6+1];[(M0-162.05)+1, (M0-365.13)+1];[D204+1];[c6+1]}	{9148@[y3+1:312.19250, y4+1:369.21649, y5+1:440.25775];[b5+1:384.19354];[(M0-365.13)+1:598.32731];[D126+1:126.05425, D138+1:138.05283, D144+1:144.06541, D186+1:186.07608, D204+1:204.08682]}{9150@[b6+1:481.23117];[(M0-162.05)+1:801.41211, (M0-365.13)+1:598.32697];[D204+1:204.08551];[c6+1:863.40472]}	{9148@[y3+1:0.00072, y4+1:0.00325, y5+1:0.00739];[b5+1:0.00578];[(M0-365.13)+1:0.00781];[D126+1:-0.00069, D138+1:-0.00212, D144+1:-0.00010, D186+1:0.00000, D204+1:0.00018]}{9150@[b6+1:-0.00935];[(M0-162.05)+1:0.01324, (M0-365.13)+1:0.00746];[D204+1:-0.00114];[c6+1:0.00546]}	{9148@[y3+1:2.32, y4+1:8.81, y5+1:16.83];[b5+1:15.09];[(M0-365.13)+1:13.07];[D126+1:-5.55, D138+1:-15.47, D144+1:-0.71, D186+1:0.02, D204+1:0.87]}{9150@[b6+1:-19.48];[(M0-162.05)+1:16.54, (M0-365.13)+1:12.49];[D204+1:-5.59];[c6+1:6.33]}	{9148@[y3+1:31597, y4+1:9564, y5+1:4575];[b5+1:5858];[(M0-365.13)+1:13382];[D126+1:16220, D138+1:5065, D144+1:8617, D186+1:9378, D204+1:13284]}{9150@[b6+1:1374];[(M0-162.05)+1:2421, (M0-365.13)+1:2859];[D204+1:1326];[c6+1:2622]}	{9148@10}{9150@5}	T	0.00567465	0	0	1.02306	3.08368	6.15793	1	1	365.132	H1N1	FALSE	0.58772	(N(H))	Level1	[1,H1N1,1.000]	[282,H1N1,1.000]	{@1[1-1]}	{@1[1,1.000]}
C:\Users\adste\Downloads\220713_ADS_Fetuin_OprTrypsinSia_EThcD_2.raw	Opr, Trypsin, Sia	9269	24.4548	9258	482.229	2	962.444	P12763	Bos taurus	Alpha-2-HS-glycoprotein	[282 to 288]	SAAGPPV	S	V	P,A	S[O-Glycosylation:H1N1 on X]AAGPPV	1	962.444	12.3839	0	{9269@[y2+1, y3+1, y4+1, y5+1];[b4+1, b5+1];[(M0-365.13)+1];[D126+1, D138+1, D144+1, D186+1, D204+1]}{9271@[y3+1];[(M0-162.05)+1, (M0-365.13)+1];[D204+1];[c6+1];[zDot7+1]}	{9269@[y2+1:215.13969, y3+1:312.19248, y4+1:369.21204, y5+1:440.24973];[b4+1:287.13562, b5+1:384.19104];[(M0-365.13)+1:598.32318];[D126+1:126.05403, D138+1:138.05544, D144+1:144.06473, D186+1:186.07585, D204+1:204.08708]}{9271@[y3+1:312.19363];[(M0-162.05)+1:801.40613, (M0-365.13)+1:598.32147];[D204+1:204.08723];[c6+1:863.39276];[zDot7+1:947.43445]}	{9269@[y2+1:0.00068, y3+1:0.00069, y4+1:-0.00121, y5+1:-0.00063];[b4+1:0.00062, b5+1:0.00328];[(M0-365.13)+1:0.00368];[D126+1:-0.00092, D138+1:0.00049, D144+1:-0.00079, D186+1:-0.00023, D204+1:0.00044]}{9271@[y3+1:0.00185];[(M0-162.05)+1:0.00726, (M0-365.13)+1:0.00197];[D204+1:0.00059];[c6+1:-0.00650];[zDot7+1:0.00148]}	{9269@[y2+1:3.15, y3+1:2.23, y4+1:-3.29, y5+1:-1.45];[b4+1:2.18, b5+1:8.56];[(M0-365.13)+1:6.16];[D126+1:-7.32, D138+1:3.57, D144+1:-5.51, D186+1:-1.22, D204+1:2.14]}{9271@[y3+1:5.95];[(M0-162.05)+1:9.06, (M0-365.13)+1:3.30];[D204+1:2.90];[c6+1:-7.54];[zDot7+1:1.56]}	{9269@[y2+1:5285, y3+1:42186, y4+1:10626, y5+1:5805];[b4+1:5026, b5+1:7182];[(M0-365.13)+1:19677];[D126+1:25559, D138+1:7292, D144+1:8545, D186+1:15743, D204+1:18909]}{9271@[y3+1:1961];[(M0-162.05)+1:2137, (M0-365.13)+1:4426];[D204+1:1656];[c6+1:2846];[zDot7+1:1638]}	{9269@12}{9271@6}	T	0.0023166	0	0	1.02379	3.11138	6.23231	1	1	365.132	H1N1	FALSE	0.853456	(N(H))	Level1	[1,H1N1,1.000]	[282,H1N1,1.000]	{@1[1-1]}	{@1[1,1.000]}
C:\Users\adste\Downloads\220713_ADS_Fetuin_OprTrypsinSia_EThcD_2.raw	Opr, Trypsin, Sia	9177	24.3006	9163	482.23	2	962.445	P12763	Bos taurus	Alpha-2-HS-glycoprotein	[282 to 288]	SAAGPPV	S	V	P,A	S[O-Glycosylation:H1N1 on X]AAGPPV	1	962.444	12.351	0	{9177@[y2+1, y3+1, y4+1, y5+1];[b5+1];[(M0-365.13)+1];[D126+1, D138+1, D144+1, D186+1, D204+1]}{9179@[y3+1];[(M0-162.05)+1, (M0-365.13)+1];[D204+1];[c6+1];[zDot6+1, zDot7+1]}	{9177@[y2+1:215.13872, y3+1:312.19220, y4+1:369.21628, y5+1:440.25391];[b5+1:384.18829];[(M0-365.13)+1:598.32147];[D126+1:126.05403, D138+1:138.05528, D144+1:144.06602, D186+1:186.07516, D204+1:204.08638]}{9179@[y3+1:312.19644];[(M0-162.05)+1:801.41034, (M0-365.13)+1:598.32001];[D204+1:204.08412];[c6+1:863.40295];[zDot6+1:495.26816, zDot7+1:947.43732]}	{9177@[y2+1:-0.00030, y3+1:0.00042, y4+1:0.00303, y5+1:0.00355];[b5+1:0.00053];[(M0-365.13)+1:0.00197];[D126+1:-0.00092, D138+1:0.00034, D144+1:0.00051, D186+1:-0.00091, D204+1:-0.00027]}{9179@[y3+1:0.00466];[(M0-162.05)+1:0.01147, (M0-365.13)+1:0.00050];[D204+1:-0.00252];[c6+1:0.00369];[zDot6+1:-0.00059, zDot7+1:0.00435]}	{9177@[y2+1:-1.41, y3+1:1.34, y4+1:8.23, y5+1:8.07];[b5+1:1.39];[(M0-365.13)+1:3.30];[D126+1:-7.32, D138+1:2.45, D144+1:3.55, D186+1:-4.93, D204+1:-1.31]}{9179@[y3+1:14.97];[(M0-162.05)+1:14.33, (M0-365.13)+1:0.85];[D204+1:-12.43];[c6+1:4.28];[zDot6+1:-1.20, zDot7+1:4.59]}	{9177@[y2+1:5895, y3+1:48361, y4+1:11144, y5+1:7250];[b5+1:7946];[(M0-365.13)+1:14118];[D126+1:19186, D138+1:4616, D144+1:8428, D186+1:16186, D204+1:18065]}{9179@[y3+1:2110];[(M0-162.05)+1:3053, (M0-365.13)+1:5589];[D204+1:2828];[c6+1:3571];[zDot6+1:1830, zDot7+1:2318]}	{9177@11}{9179@7}	T	0.00308642	0	0	2.03559	3.09111	6.17955	1	1	365.132	H1N1	FALSE	0.547722	(N(H))	Level1	[1,H1N1,1.000]	[282,H1N1,1.000]	{@1[1-1]}	{@1[1,1.000]}
C:\Users\adste\Downloads\220713_ADS_Fetuin_OprTrypsinSia_EThcD_2.raw	Opr, Trypsin, Sia	8525	23.0178	8487	480.237	2	958.459	P12763	Bos taurus	Alpha-2-HS-glycoprotein	[282 to 290]	SAAGPPVAS	S	S	P,V	S[O-Glycosylation:N1 on X]AAGPPVAS	1	958.461	28.4743	0	{8525@[b2+1, b3+1, b4+1, b5+1, b6+1, b7+1, b8+1];[y2+1, y4+1, y5+1, y6+1, y7+1];[(M0-203.08)+1];[D126+1, D138+1, D144+1, D168+1, D186+1, D204+1]}{8527@[y1+1, y2+1, y5+1, y6+1, y7+1];[b7+1, b8+1];[(M0-203.08)+1];[D126+1, D144+1, D186+1, D204+1];[c6+1, c7+1, c8+1];[zDot6+1, zDot7+1, zDot8+1, zDot9+1]}	{8525@[b2+1:159.07605, b3+1:230.11041, b4+1:287.13477, b5+1:384.18869, b6+1:481.24045, b7+1:580.30879, b8+1:651.34406];[y2+1:177.08682, y4+1:373.20755, y5+1:470.26082, y6+1:527.28229, y7+1:598.31696];[(M0-203.08)+1:756.38379];[D126+1:126.05472, D138+1:138.05473, D144+1:144.06520, D168+1:168.06544, D186+1:186.07605, D204+1:204.08646]}{8527@[y1+1:106.04819, y2+1:177.08499, y5+1:470.26297, y6+1:527.28241, y7+1:598.32758];[b7+1:580.30920, b8+1:651.34753];[(M0-203.08)+1:756.38684];[D126+1:126.05297, D144+1:144.06415, D186+1:186.07404, D204+1:204.08463];[c6+1:701.34610, c7+1:800.41253, c8+1:871.45077];[zDot6+1:511.26556, zDot7+1:582.30292, zDot8+1:653.33876, zDot9+1:943.45047]}	{8525@[b2+1:-0.00037, b3+1:-0.00312, b4+1:-0.00023, b5+1:0.00093, b6+1:-0.00007, b7+1:-0.00015, b8+1:-0.00200];[y2+1:-0.00016, y4+1:-0.00061, y5+1:-0.00010, y6+1:-0.00010, y7+1:-0.00255];[(M0-203.08)+1:-0.00485];[D126+1:-0.00023, D138+1:-0.00021, D144+1:-0.00032, D168+1:-0.00007, D186+1:-0.00003, D204+1:-0.00018]}{8527@[y1+1:-0.00168, y2+1:-0.00199, y5+1:0.00205, y6+1:0.00002, y7+1:0.00807];[b7+1:0.00027, b8+1:0.00148];[(M0-203.08)+1:-0.00180];[D126+1:-0.00198, D144+1:-0.00137, D186+1:-0.00204, D204+1:-0.00202];[c6+1:-0.00034, c7+1:-0.00233, c8+1:-0.00120];[zDot6+1:0.00190, zDot7+1:0.00214, zDot8+1:0.00087, zDot9+1:0.00118]}	{8525@[b2+1:-2.33, b3+1:-13.62, b4+1:-0.81, b5+1:2.43, b6+1:-0.15, b7+1:-0.26, b8+1:-3.07];[y2+1:-0.91, y4+1:-1.64, y5+1:-0.21, y6+1:-0.19, y7+1:-4.26];[(M0-203.08)+1:-6.42];[D126+1:-1.80, D138+1:-1.56, D144+1:-2.21, D168+1:-0.43, D186+1:-0.14, D204+1:-0.90]}{8527@[y1+1:-16.02, y2+1:-11.31, y5+1:4.36, y6+1:0.04, y7+1:13.52];[b7+1:0.46, b8+1:2.28];[(M0-203.08)+1:-2.38];[D126+1:-15.80, D144+1:-9.57, D186+1:-11.03, D204+1:-9.95];[c6+1:-0.49, c7+1:-2.92, c8+1:-1.38];[zDot6+1:3.72, zDot7+1:3.68, zDot8+1:1.33, zDot9+1:1.25]}	{8525@[b2+1:33771, b3+1:4727, b4+1:16950, b5+1:50126, b6+1:57562, b7+1:227760, b8+1:130693];[y2+1:137124, y4+1:27927, y5+1:234932, y6+1:43937, y7+1:25960];[(M0-203.08)+1:40758];[D126+1:322197, D138+1:95267, D144+1:117600, D168+1:49866, D186+1:225953, D204+1:270689]}{8527@[y1+1:2661, y2+1:11939, y5+1:4663, y6+1:14465, y7+1:1756];[b7+1:6928, b8+1:7338];[(M0-203.08)+1:39878];[D126+1:4063, D144+1:1159, D186+1:4890, D204+1:21803];[c6+1:49342, c7+1:78733, c8+1:86083];[zDot6+1:1889, zDot7+1:5691, zDot8+1:11651, zDot9+1:21593]}	{8525@19}{8527@19}	T	0	0	0	6.2221	2.03627	10.2772	1	2	203.079	N1	FALSE	0.810089	(N)	Level1	[1,N1,1.000]	[282,N1,1.000]	{@0[1-0]}	{@1[0,1.000]}{@9[0,0.000]}
C:\Users\adste\Downloads\220713_ADS_Fetuin_OprTrypsinSia_EThcD_2.raw	Opr, Trypsin, Sia	8428	22.8089	8403	480.237	2	958.46	P12763	Bos taurus	Alpha-2-HS-glycoprotein	[282 to 290]	SAAGPPVAS	S	S	P,V	S[O-Glycosylation:N1 on X]AAGPPVAS	1	958.461	30.5023	0	{8428@[b2+1, b3+1, b4+1, b5+1, b6+1, b7+1, b8+1];[y2+1, y4+1, y5+1, y6+1, y7+1];[(M0-203.08)+1];[D126+1, D138+1, D144+1, D168+1, D186+1, D204+1]}{8430@[y1+1, y2+1, y5+1, y6+1, y7+1, y8+1];[b2+1, b7+1, b8+1];[(M0-203.08)+1];[D126+1, D138+1, D144+1, D186+1, D204+1];[c6+1, c7+1, c8+1];[zDot6+1, zDot7+1, zDot8+1, zDot9+1]}	{8428@[b2+1:159.07584, b3+1:230.11314, b4+1:287.13593, b5+1:384.18872, b6+1:481.24018, b7+1:580.30796, b8+1:651.34416];[y2+1:177.08671, y4+1:373.20906, y5+1:470.26111, y6+1:527.28110, y7+1:598.31864];[(M0-203.08)+1:756.38452];[D126+1:126.05451, D138+1:138.05455, D144+1:144.06505, D168+1:168.06526, D186+1:186.07563, D204+1:204.08638]}{8430@[y1+1:106.04872, y2+1:177.08607, y5+1:470.25995, y6+1:527.28302, y7+1:598.32324, y8+1:669.36462];[b2+1:159.07756, b7+1:580.30524, b8+1:651.34442];[(M0-203.08)+1:756.38568];[D126+1:126.05399, D138+1:138.05479, D144+1:144.06445, D186+1:186.07507, D204+1:204.08560];[c6+1:701.34467, c7+1:800.40962, c8+1:871.44821];[zDot6+1:511.25992, zDot7+1:582.30134, zDot8+1:653.33655, zDot9+1:943.44702]}	{8428@[b2+1:-0.00058, b3+1:-0.00039, b4+1:0.00093, b5+1:0.00096, b6+1:-0.00034, b7+1:-0.00098, b8+1:-0.00189];[y2+1:-0.00027, y4+1:0.00089, y5+1:0.00019, y6+1:-0.00129, y7+1:-0.00086];[(M0-203.08)+1:-0.00412];[D126+1:-0.00044, D138+1:-0.00040, D144+1:-0.00047, D168+1:-0.00025, D186+1:-0.00045, D204+1:-0.00027]}{8430@[y1+1:-0.00115, y2+1:-0.00091, y5+1:-0.00098, y6+1:0.00063, y7+1:0.00374, y8+1:0.00801];[b2+1:0.00114, b7+1:-0.00370, b8+1:-0.00163];[(M0-203.08)+1:-0.00296];[D126+1:-0.00095, D138+1:-0.00015, D144+1:-0.00106, D186+1:-0.00100, D204+1:-0.00104];[c6+1:-0.00178, c7+1:-0.00524, c8+1:-0.00376];[zDot6+1:-0.00375, zDot7+1:0.00056, zDot8+1:-0.00134, zDot9+1:-0.00227]}	{8428@[b2+1:-3.68, b3+1:-1.70, b4+1:3.25, b5+1:2.51, b6+1:-0.72, b7+1:-1.68, b8+1:-2.90];[y2+1:-1.56, y4+1:2.40, y5+1:0.40, y6+1:-2.46, y7+1:-1.44];[(M0-203.08)+1:-5.46];[D126+1:-3.51, D138+1:-2.89, D144+1:-3.27, D168+1:-1.52, D186+1:-2.41, D204+1:-1.32]}{8430@[y1+1:-10.93, y2+1:-5.16, y5+1:-2.08, y6+1:1.20, y7+1:6.26, y8+1:11.98];[b2+1:7.22, b7+1:-6.39, b8+1:-2.51];[(M0-203.08)+1:-3.92];[D126+1:-7.62, D138+1:-1.11, D144+1:-7.43, D186+1:-5.42, D204+1:-5.14];[c6+1:-2.54, c7+1:-6.55, c8+1:-4.32];[zDot6+1:-7.34, zDot7+1:0.97, zDot8+1:-2.06, zDot9+1:-2.41]}	{8428@[b2+1:71504, b3+1:16372, b4+1:40786, b5+1:117493, b6+1:111941, b7+1:535301, b8+1:308343];[y2+1:309572, y4+1:45439, y5+1:527580, y6+1:93700, y7+1:61707];[(M0-203.08)+1:97930];[D126+1:723951, D138+1:210167, D144+1:254775, D168+1:106043, D186+1:499010, D204+1:613640]}{8430@[y1+1:5510, y2+1:23292, y5+1:12621, y6+1:33112, y7+1:4225, y8+1:3028];[b2+1:1606, b7+1:14591, b8+1:15599];[(M0-203.08)+1:87010];[D126+1:7575, D138+1:1313, D144+1:3473, D186+1:10307, D204+1:47402];[c6+1:115411, c7+1:183249, c8+1:213780];[zDot6+1:3954, zDot7+1:15539, zDot8+1:27107, zDot9+1:52131]}	{8428@19}{8430@22}	T	0	0	0	6.24896	2.03736	11.2814	1	2	203.079	N1	FALSE	0.824914	(N)	Level1	[1,N1,1.000]	[282,N1,1.000]	{@0[1-0]}	{@1[0,1.000]}{@9[0,0.000]}
C:\Users\adste\Downloads\220713_ADS_Fetuin_OprTrypsinSia_EThcD_2.raw	Opr, Trypsin, Sia	8405	22.7576	8381	480.237	2	958.46	P12763	Bos taurus	Alpha-2-HS-glycoprotein	[282 to 290]	SAAGPPVAS	S	S	P,V	S[O-Glycosylation:N1 on X]AAGPPVAS	1	958.461	28.5015	0	{8405@[b2+1, b3+1, b4+1, b5+1, b6+1, b7+1, b8+1];[y2+1, y4+1, y5+1, y6+1, y7+1];[(M0-203.08)+1];[D126+1, D138+1, D144+1, D168+1, D186+1, D204+1]}{8407@[y1+1, y2+1, y5+1, y6+1, y7+1];[b7+1, b8+1];[(M0-203.08)+1];[D126+1, D144+1, D186+1, D204+1];[c6+1, c7+1, c8+1];[zDot6+1, zDot7+1, zDot8+1, zDot9+1]}	{8405@[b2+1:159.07551, b3+1:230.11263, b4+1:287.13541, b5+1:384.18823, b6+1:481.24118, b7+1:580.30738, b8+1:651.34291];[y2+1:177.08669, y4+1:373.20793, y5+1:470.26021, y6+1:527.28082, y7+1:598.31736];[(M0-203.08)+1:756.38342];[D126+1:126.05429, D138+1:138.05453, D144+1:144.06497, D168+1:168.06540, D186+1:186.07571, D204+1:204.08636]}{8407@[y1+1:106.04889, y2+1:177.08618, y5+1:470.25940, y6+1:527.28271, y7+1:598.31799];[b7+1:580.30798, b8+1:651.34460];[(M0-203.08)+1:756.38715];[D126+1:126.05412, D144+1:144.06459, D186+1:186.07535, D204+1:204.08578];[c6+1:701.34518, c7+1:800.41140, c8+1:871.44798];[zDot6+1:511.25998, zDot7+1:582.29980, zDot8+1:653.33812, zDot9+1:943.44861]}	{8405@[b2+1:-0.00091, b3+1:-0.00091, b4+1:0.00041, b5+1:0.00047, b6+1:0.00066, b7+1:-0.00156, b8+1:-0.00314];[y2+1:-0.00030, y4+1:-0.00024, y5+1:-0.00071, y6+1:-0.00157, y7+1:-0.00214];[(M0-203.08)+1:-0.00522];[D126+1:-0.00066, D138+1:-0.00042, D144+1:-0.00054, D168+1:-0.00012, D186+1:-0.00037, D204+1:-0.00028]}{8407@[y1+1:-0.00098, y2+1:-0.00080, y5+1:-0.00153, y6+1:0.00033, y7+1:-0.00151];[b7+1:-0.00095, b8+1:-0.00145];[(M0-203.08)+1:-0.00150];[D126+1:-0.00083, D144+1:-0.00093, D186+1:-0.00073, D204+1:-0.00086];[c6+1:-0.00126, c7+1:-0.00346, c8+1:-0.00399];[zDot6+1:-0.00369, zDot7+1:-0.00097, zDot8+1:0.00023, zDot9+1:-0.00068]}	{8405@[b2+1:-5.76, b3+1:-3.96, b4+1:1.43, b5+1:1.22, b6+1:1.37, b7+1:-2.68, b8+1:-4.83];[y2+1:-1.69, y4+1:-0.63, y5+1:-1.52, y6+1:-2.98, y7+1:-3.58];[(M0-203.08)+1:-6.91];[D126+1:-5.24, D138+1:-3.06, D144+1:-3.81, D168+1:-0.70, D186+1:-2.00, D204+1:-1.39]}{8407@[y1+1:-9.33, y2+1:-4.55, y5+1:-3.25, y6+1:0.62, y7+1:-2.53];[b7+1:-1.65, b8+1:-2.23];[(M0-203.08)+1:-1.98];[D126+1:-6.65, D144+1:-6.47, D186+1:-3.94, D204+1:-4.24];[c6+1:-1.80, c7+1:-4.33, c8+1:-4.58];[zDot6+1:-7.22, zDot7+1:-1.68, zDot8+1:0.35, zDot9+1:-0.72]}	{8405@[b2+1:74582, b3+1:15633, b4+1:31482, b5+1:101014, b6+1:106536, b7+1:488618, b8+1:286818];[y2+1:287591, y4+1:40668, y5+1:502709, y6+1:87350, y7+1:51405];[(M0-203.08)+1:84310];[D126+1:648026, D138+1:198529, D144+1:240751, D168+1:109030, D186+1:440302, D204+1:558003]}{8407@[y1+1:5233, y2+1:21609, y5+1:11578, y6+1:35354, y7+1:4673];[b7+1:14246, b8+1:15921];[(M0-203.08)+1:80815];[D126+1:9374, D144+1:2680, D186+1:10380, D204+1:43472];[c6+1:114489, c7+1:171447, c8+1:203515];[zDot6+1:4457, zDot7+1:15332, zDot8+1:25110, zDot9+1:49014]}	{8405@19}{8407@19}	T	0	0	0	6.24275	2.03576	10.28	1	2	203.079	N1	FALSE	0.877438	(N)	Level1	[1,N1,1.000]	[282,N1,1.000]	{@0[1-0]}	{@1[0,1.000]}{@9[0,0.000]}
C:\Users\adste\Downloads\220713_ADS_Fetuin_OprTrypsinSia_EThcD_2.raw	Opr, Trypsin, Sia	8560	23.092	8513	480.238	2	958.46	P12763	Bos taurus	Alpha-2-HS-glycoprotein	[282 to 290]	SAAGPPVAS	S	S	P,V	S[O-Glycosylation:N1 on X]AAGPPVAS	1	958.461	24.4388	0	{8560@[b2+1, b4+1, b5+1, b6+1, b7+1, b8+1];[y2+1, y4+1, y5+1, y6+1, y7+1];[(M0-203.08)+1];[D126+1, D138+1, D144+1, D168+1, D186+1, D204+1]}{8562@[y2+1, y5+1, y6+1];[b7+1, b8+1];[(M0-203.08)+1];[D126+1, D186+1, D204+1];[c6+1, c7+1, c8+1];[zDot7+1, zDot8+1, zDot9+1]}	{8560@[b2+1:159.07597, b4+1:287.13562, b5+1:384.18860, b6+1:481.23291, b7+1:580.30924, b8+1:651.34398];[y2+1:177.08688, y4+1:373.20706, y5+1:470.26087, y6+1:527.28046, y7+1:598.31445];[(M0-203.08)+1:756.38434];[D126+1:126.05484, D138+1:138.05493, D144+1:144.06538, D168+1:168.06561, D186+1:186.07600, D204+1:204.08695]}{8562@[y2+1:177.08434, y5+1:470.25705, y6+1:527.28259];[b7+1:580.30737, b8+1:651.34551];[(M0-203.08)+1:756.38761];[D126+1:126.05306, D186+1:186.07349, D204+1:204.08400];[c6+1:701.34741, c7+1:800.41478, c8+1:871.45287];[zDot7+1:582.29761, zDot8+1:653.34021, zDot9+1:943.45310]}	{8560@[b2+1:-0.00045, b4+1:0.00062, b5+1:0.00084, b6+1:-0.00761, b7+1:0.00031, b8+1:-0.00207];[y2+1:-0.00011, y4+1:-0.00110, y5+1:-0.00006, y6+1:-0.00193, y7+1:-0.00505];[(M0-203.08)+1:-0.00431];[D126+1:-0.00011, D138+1:-0.00001, D144+1:-0.00013, D168+1:0.00010, D186+1:-0.00007, D204+1:0.00030]}{8562@[y2+1:-0.00265, y5+1:-0.00388, y6+1:0.00020];[b7+1:-0.00156, b8+1:-0.00055];[(M0-203.08)+1:-0.00104];[D126+1:-0.00188, D186+1:-0.00259, D204+1:-0.00265];[c6+1:0.00097, c7+1:-0.00007, c8+1:0.00090];[zDot7+1:-0.00317, zDot8+1:0.00232, zDot9+1:0.00381]}	{8560@[b2+1:-2.82, b4+1:2.18, b5+1:2.19, b6+1:-15.85, b7+1:0.53, b8+1:-3.19];[y2+1:-0.61, y4+1:-2.95, y5+1:-0.12, y6+1:-3.67, y7+1:-8.45];[(M0-203.08)+1:-5.70];[D126+1:-0.89, D138+1:-0.11, D144+1:-0.93, D168+1:0.58, D186+1:-0.39, D204+1:1.50]}{8562@[y2+1:-15.04, y5+1:-8.26, y6+1:0.39];[b7+1:-2.70, b8+1:-0.84];[(M0-203.08)+1:-1.37];[D126+1:-15.07, D186+1:-14.00, D204+1:-13.03];[c6+1:1.38, c7+1:-0.09, c8+1:1.03];[zDot7+1:-5.46, zDot8+1:3.55, zDot9+1:4.04]}	{8560@[b2+1:20039, b4+1:5523, b5+1:34806, b6+1:18520, b7+1:124998, b8+1:78246];[y2+1:69820, y4+1:9969, y5+1:126554, y6+1:18847, y7+1:9105];[(M0-203.08)+1:18917];[D126+1:175105, D138+1:54155, D144+1:69421, D168+1:23293, D186+1:115322, D204+1:148356]}{8562@[y2+1:7850, y5+1:3016, y6+1:7762];[b7+1:4229, b8+1:4042];[(M0-203.08)+1:19091];[D126+1:2285, D186+1:1702, D204+1:12470];[c6+1:24017, c7+1:38039, c8+1:45120];[zDot7+1:2898, zDot8+1:6294, zDot9+1:12629]}	{8560@18}{8562@15}	T	0	0	0	5.19853	2.03147	9.26371	1	2	203.079	N1	FALSE	0.780092	(N)	Level1	[1,N1,1.000]	[282,N1,1.000]	{@0[1-0]}	{@1[0,1.000]}{@9[0,0.000]}
C:\Users\adste\Downloads\220713_ADS_Fetuin_OprTrypsinSia_EThcD_2.raw	Opr, Trypsin, Sia	8323	22.5535	8302	480.238	2	958.461	P12763	Bos taurus	Alpha-2-HS-glycoprotein	[282 to 290]	SAAGPPVAS	S	S	P,V	S[O-Glycosylation:N1 on X]AAGPPVAS	1	958.461	28.4623	0	{8323@[b2+1, b4+1, b5+1, b6+1, b7+1, b8+1];[y2+1, y4+1, y5+1, y6+1, y7+1];[(M0-203.08)+1];[D126+1, D138+1, D144+1, D168+1, D186+1, D204+1]}{8325@[y1+1, y2+1, y5+1, y6+1, y8+1];[b6+1, b7+1, b8+1];[(M0-203.08)+1];[D126+1, D144+1, D186+1, D204+1];[c6+1, c7+1, c8+1];[zDot6+1, zDot7+1, zDot8+1, zDot9+1]}	{8323@[b2+1:159.07593, b4+1:287.13550, b5+1:384.18793, b6+1:481.24082, b7+1:580.30842, b8+1:651.34361];[y2+1:177.08669, y4+1:373.20813, y5+1:470.26060, y6+1:527.28223, y7+1:598.32078];[(M0-203.08)+1:756.38336];[D126+1:126.05441, D138+1:138.05463, D144+1:144.06516, D168+1:168.06546, D186+1:186.07578, D204+1:204.08610]}{8325@[y1+1:106.04833, y2+1:177.08415, y5+1:470.25894, y6+1:527.28106, y8+1:669.34442];[b6+1:481.23972, b7+1:580.30786, b8+1:651.34680];[(M0-203.08)+1:756.38691];[D126+1:126.05292, D144+1:144.06291, D186+1:186.07358, D204+1:204.08400];[c6+1:701.34473, c7+1:800.41250, c8+1:871.44753];[zDot6+1:511.25571, zDot7+1:582.29968, zDot8+1:653.33716, zDot9+1:943.44400]}	{8323@[b2+1:-0.00049, b4+1:0.00050, b5+1:0.00017, b6+1:0.00030, b7+1:-0.00052, b8+1:-0.00244];[y2+1:-0.00030, y4+1:-0.00003, y5+1:-0.00033, y6+1:-0.00016, y7+1:0.00128];[(M0-203.08)+1:-0.00528];[D126+1:-0.00053, D138+1:-0.00032, D144+1:-0.00036, D168+1:-0.00006, D186+1:-0.00029, D204+1:-0.00054]}{8325@[y1+1:-0.00154, y2+1:-0.00283, y5+1:-0.00198, y6+1:-0.00132, y8+1:-0.01219];[b6+1:-0.00081, b7+1:-0.00108, b8+1:0.00075];[(M0-203.08)+1:-0.00174];[D126+1:-0.00203, D144+1:-0.00260, D186+1:-0.00250, D204+1:-0.00265];[c6+1:-0.00172, c7+1:-0.00236, c8+1:-0.00444];[zDot6+1:-0.00796, zDot7+1:-0.00110, zDot8+1:-0.00073, zDot9+1:-0.00529]}	{8323@[b2+1:-3.11, b4+1:1.75, b5+1:0.44, b6+1:0.62, b7+1:-0.89, b8+1:-3.75];[y2+1:-1.69, y4+1:-0.08, y5+1:-0.70, y6+1:-0.31, y7+1:2.14];[(M0-203.08)+1:-6.99];[D126+1:-4.27, D138+1:-2.33, D144+1:-2.53, D168+1:-0.34, D186+1:-1.58, D204+1:-2.67]}{8325@[y1+1:-14.64, y2+1:-16.08, y5+1:-4.23, y6+1:-2.52, y8+1:-18.25];[b6+1:-1.68, b7+1:-1.86, b8+1:1.15];[(M0-203.08)+1:-2.30];[D126+1:-16.23, D144+1:-18.21, D186+1:-13.50, D204+1:-13.03];[c6+1:-2.45, c7+1:-2.95, c8+1:-5.10];[zDot6+1:-15.60, zDot7+1:-1.89, zDot8+1:-1.13, zDot9+1:-5.61]}	{8323@[b2+1:24998, b4+1:15682, b5+1:34195, b6+1:40467, b7+1:174725, b8+1:100978];[y2+1:121654, y4+1:13642, y5+1:181678, y6+1:31033, y7+1:12633];[(M0-203.08)+1:27942];[D126+1:254320, D138+1:72656, D144+1:93683, D168+1:39977, D186+1:181390, D204+1:202304]}{8325@[y1+1:2013, y2+1:9311, y5+1:4551, y6+1:13253, y8+1:1392];[b6+1:2094, b7+1:5638, b8+1:7343];[(M0-203.08)+1:34683];[D126+1:3199, D144+1:848, D186+1:4984, D204+1:21087];[c6+1:44661, c7+1:70944, c8+1:74412];[zDot6+1:1588, zDot7+1:5281, zDot8+1:9318, zDot9+1:18731]}	{8323@18}{8325@20}	T	0	0	0	6.21867	2.0348	10.2699	1	2	203.079	N1	FALSE	0.775555	(N)	Level1	[1,N1,1.000]	[282,N1,1.000]	{@0[1-0]}	{@1[0,1.000]}{@9[0,0.000]}
C:\Users\adste\Downloads\220713_ADS_Fetuin_OprTrypsinSia_EThcD_2.raw	Opr, Trypsin, Sia	8277	22.4657	8263	561.262	2	1120.51	P12763	Bos taurus	Alpha-2-HS-glycoprotein	[282 to 290]	SAAGPPVAS	S	S	P,V	S[O-Glycosylation:H1N1 on X]AAGPPVAS	1	1120.51	23.508	0	{8277@[b2+1, b5+1, b6+1, b7+1, b8+1];[y2+1, y5+1, y6+1, y7+1];[(M0-365.13)+1];[D126+1, D138+1, D144+1, D168+1, D186+1, D204+1]}{8279@[y1+1, y2+1, y6+1];[b6+1, b7+1, b8+1];[(M0-162.05)+2, (M0-365.13)+1];[D126+1, D186+1, D204+1, D366+1];[c6+1, c7+1, c8+1];[zDot8+1, zDot9+1]}	{8277@[b2+1:159.07573, b5+1:384.18851, b6+1:481.23834, b7+1:580.30729, b8+1:651.34212];[y2+1:177.08623, y5+1:470.26050, y6+1:527.28049, y7+1:598.31763];[(M0-365.13)+1:756.38342];[D126+1:126.05399, D138+1:138.05397, D144+1:144.06461, D168+1:168.06502, D186+1:186.07521, D204+1:204.08562]}{8279@[y1+1:106.04805, y2+1:177.08527, y6+1:527.28113];[b6+1:481.24445, b7+1:580.31635, b8+1:651.34186];[(M0-162.05)+2:480.23641, (M0-365.13)+1:756.38593];[D126+1:126.05467, D186+1:186.07413, D204+1:204.08466, D366+1:366.13864];[c6+1:863.39715, c7+1:962.46667, c8+1:1033.49972];[zDot8+1:653.34038, zDot9+1:1105.48254]}	{8277@[b2+1:-0.00069, b5+1:0.00075, b6+1:-0.00218, b7+1:-0.00165, b8+1:-0.00393];[y2+1:-0.00076, y5+1:-0.00043, y6+1:-0.00190, y7+1:-0.00188];[(M0-365.13)+1:-0.00522];[D126+1:-0.00096, D138+1:-0.00098, D144+1:-0.00091, D168+1:-0.00050, D186+1:-0.00087, D204+1:-0.00103]}{8279@[y1+1:-0.00182, y2+1:-0.00172, y6+1:-0.00126];[b6+1:0.00392, b7+1:0.00741, b8+1:-0.00419];[(M0-162.05)+2:-0.00248, (M0-365.13)+1:-0.00272];[D126+1:-0.00027, D186+1:-0.00195, D204+1:-0.00199, D366+1:-0.00083];[c6+1:-0.00211, c7+1:-0.00100, c8+1:-0.00507];[zDot8+1:0.00249, zDot9+1:-0.01957]}	{8277@[b2+1:-4.36, b5+1:1.95, b6+1:-4.54, b7+1:-2.84, b8+1:-6.05];[y2+1:-4.29, y5+1:-0.91, y6+1:-3.62, y7+1:-3.14];[(M0-365.13)+1:-6.91];[D126+1:-7.68, D138+1:-7.12, D144+1:-6.37, D168+1:-2.99, D186+1:-4.68, D204+1:-5.07]}{8279@[y1+1:-17.32, y2+1:-9.75, y6+1:-2.40];[b6+1:8.17, b7+1:12.79, b8+1:-6.45];[(M0-162.05)+2:-2.59, (M0-365.13)+1:-3.60];[D126+1:-2.19, D186+1:-10.53, D204+1:-9.80, D366+1:-2.26];[c6+1:-2.45, c7+1:-1.04, c8+1:-4.91];[zDot8+1:3.81, zDot9+1:-17.72]}	{8277@[b2+1:13343, b5+1:22193, b6+1:16447, b7+1:167793, b8+1:124310];[y2+1:77760, y5+1:104261, y6+1:28185, y7+1:23456];[(M0-365.13)+1:99779];[D126+1:121436, D138+1:35941, D144+1:40620, D168+1:20109, D186+1:118100, D204+1:182529]}{8279@[y1+1:802, y2+1:4313, y6+1:2365];[b6+1:1261, b7+1:1892, b8+1:2304];[(M0-162.05)+2:47219, (M0-365.13)+1:12760];[D126+1:1084, D186+1:1218, D204+1:7103, D366+1:2025];[c6+1:14887, c7+1:45045, c8+1:31004];[zDot8+1:4943, zDot9+1:13017]}	{8277@16}{8279@17}	T	0	0	0	4.14265	3.114	10.2381	1	2	365.132	H1N1	FALSE	0.884814	(N(H))	Level1	[1,H1N1,1.000]	[282,H1N1,1.000]	{@1[1-1]}	{@1[1,1.000]}{@9[1,0.000]}
C:\Users\adste\Downloads\220713_ADS_Fetuin_SmETrypsinSia_EThcD.raw	SmE, Trypsin, Sia	8576	22.523	8557	561.263	2	1120.51	P12763	Bos taurus	Alpha-2-HS-glycoprotein	[282 to 290]	SAAGPPVAS	S	S	P,V	S[O-Glycosylation:H1N1 on X]AAGPPVAS	1	1120.51	10.3155	0	{8576@[y2+1, y5+1];[b6+1, b7+1, b8+1];[D126+1, D138+1, D144+1, D168+1, D186+1, D204+1]}{8578@[y2+1];[(M0-162.05)+1, (M0-365.13)+1];[D204+1];[c7+1, c8+1]}	{8576@[y2+1:177.08646, y5+1:470.26385];[b6+1:481.24014, b7+1:580.30738, b8+1:651.34735];[D126+1:126.05401, D138+1:138.05324, D144+1:144.06482, D168+1:168.06367, D186+1:186.07506, D204+1:204.08600]}{8578@[y2+1:177.08939];[(M0-162.05)+1:959.46600, (M0-365.13)+1:756.38995];[D204+1:204.08525];[c7+1:962.47546, c8+1:1033.50330]}	{8576@[y2+1:-0.00053, y5+1:0.00293];[b6+1:-0.00038, b7+1:-0.00156, b8+1:0.00130];[D126+1:-0.00094, D138+1:-0.00171, D144+1:-0.00070, D168+1:-0.00184, D186+1:-0.00102, D204+1:-0.00065]}{8578@[y2+1:0.00240];[(M0-162.05)+1:-0.00201, (M0-365.13)+1:0.00131];[D204+1:-0.00140];[c7+1:0.00779, c8+1:-0.00149]}	{8576@[y2+1:-2.99, y5+1:6.24];[b6+1:-0.79, b7+1:-2.68, b8+1:2.00];[D126+1:-7.50, D138+1:-12.47, D144+1:-4.87, D168+1:-11.02, D186+1:-5.50, D204+1:-3.19]}{8578@[y2+1:13.65];[(M0-162.05)+1:-2.10, (M0-365.13)+1:1.73];[D204+1:-6.87];[c7+1:8.10, c8+1:-1.45]}	{8576@[y2+1:12339, y5+1:19514];[b6+1:4790, b7+1:26692, b8+1:23577];[D126+1:21637, D138+1:3990, D144+1:7788, D168+1:3540, D186+1:21331, D204+1:27212]}{8578@[y2+1:1145];[(M0-162.05)+1:2049, (M0-365.13)+1:2444];[D204+1:1734];[c7+1:6929, c8+1:5692]}	{8576@11}{8578@6}	T	0.00526316	0	0	2.07544	2.02686	7.21332	1	2	365.132	H1N1	FALSE	0.512305	(N(H))	Level1	[1,H1N1,0.998]	[282,H1N1,0.998]	{@1[1-1]}	{@1[1,0.998]}{@9[1,0.002]}
C:\Users\adste\Downloads\220713_ADS_Fetuin_OprTrypsinSia_EThcD_2.raw	Opr, Trypsin, Sia	8362	22.6378	8344	561.263	2	1120.51	P12763	Bos taurus	Alpha-2-HS-glycoprotein	[282 to 290]	SAAGPPVAS	S	S	P,V	S[O-Glycosylation:H1N1 on X]AAGPPVAS	1	1120.51	24.6179	0	{8362@[b2+1, b3+1, b4+1, b5+1, b6+1, b7+1, b8+1];[y2+1, y4+1, y5+1, y6+1, y7+1];[(M0-365.13)+1];[D126+1, D138+1, D144+1, D168+1, D186+1, D204+1]}{8364@[y2+1, y6+1];[b7+1, b8+1];[(M0-162.05)+2, (M0-365.13)+1];[D186+1, D204+1, D366+1];[c6+1, c7+1, c8+1];[zDot8+1, zDot9+1]}	{8362@[b2+1:159.07561, b3+1:230.11430, b4+1:287.13257, b5+1:384.18668, b6+1:481.23954, b7+1:580.30656, b8+1:651.34279];[y2+1:177.08635, y4+1:373.20639, y5+1:470.25974, y6+1:527.28168, y7+1:598.31855];[(M0-365.13)+1:756.38410];[D126+1:126.05408, D138+1:138.05426, D144+1:144.06477, D168+1:168.06480, D186+1:186.07528, D204+1:204.08564]}{8364@[y2+1:177.08560, y6+1:527.28033];[b7+1:580.31207, b8+1:651.35181];[(M0-162.05)+2:480.23680, (M0-365.13)+1:756.38544];[D186+1:186.07582, D204+1:204.08458, D366+1:366.13489];[c6+1:863.39526, c7+1:962.46255, c8+1:1033.50045];[zDot8+1:653.34198, zDot9+1:1105.50061]}	{8362@[b2+1:-0.00081, b3+1:0.00077, b4+1:-0.00243, b5+1:-0.00108, b6+1:-0.00099, b7+1:-0.00238, b8+1:-0.00326];[y2+1:-0.00063, y4+1:-0.00177, y5+1:-0.00118, y6+1:-0.00071, y7+1:-0.00095];[(M0-365.13)+1:-0.00455];[D126+1:-0.00086, D138+1:-0.00069, D144+1:-0.00074, D168+1:-0.00071, D186+1:-0.00080, D204+1:-0.00101]}{8364@[y2+1:-0.00138, y6+1:-0.00205];[b7+1:0.00313, b8+1:0.00576];[(M0-162.05)+2:-0.00169, (M0-365.13)+1:-0.00320];[D186+1:-0.00026, D204+1:-0.00207, D366+1:-0.00458];[c6+1:-0.00400, c7+1:-0.00513, c8+1:-0.00434];[zDot8+1:0.00409, zDot9+1:-0.00150]}	{8362@[b2+1:-5.13, b3+1:3.37, b4+1:-8.49, b5+1:-2.83, b6+1:-2.05, b7+1:-4.11, b8+1:-5.02];[y2+1:-3.60, y4+1:-4.76, y5+1:-2.52, y6+1:-1.36, y7+1:-1.59];[(M0-365.13)+1:-6.02];[D126+1:-6.89, D138+1:-5.01, D144+1:-5.19, D168+1:-4.26, D186+1:-4.31, D204+1:-4.96]}{8364@[y2+1:-7.85, y6+1:-3.90];[b7+1:5.41, b8+1:8.85];[(M0-162.05)+2:-1.76, (M0-365.13)+1:-4.24];[D186+1:-1.38, D204+1:-10.18, D366+1:-12.54];[c6+1:-4.64, c7+1:-5.34, c8+1:-4.20];[zDot8+1:6.27, zDot9+1:-1.36]}	{8362@[b2+1:50129, b3+1:15845, b4+1:15314, b5+1:71531, b6+1:67783, b7+1:644094, b8+1:536519];[y2+1:280128, y4+1:26139, y5+1:347144, y6+1:123177, y7+1:72783];[(M0-365.13)+1:393302];[D126+1:434827, D138+1:126919, D144+1:140821, D168+1:84406, D186+1:421792, D204+1:666753]}{8364@[y2+1:16570, y6+1:10337];[b7+1:5837, b8+1:7001];[(M0-162.05)+2:197288, (M0-365.13)+1:51872];[D186+1:3957, D204+1:30198, D366+1:5558];[c6+1:62515, c7+1:190619, c8+1:136044];[zDot8+1:15980, zDot9+1:54235]}	{8362@19}{8364@14}	T	0	0	0	4.18991	3.13839	9.27281	1	2	365.132	H1N1	FALSE	0.901275	(N(H))	Level1	[1,H1N1,1.000]	[282,H1N1,1.000]	{@1[1-1]}	{@1[1,1.000]}{@9[1,0.000]}
C:\Users\adste\Downloads\220713_ADS_Fetuin_OprTrypsinSia_EThcD_2.raw	Opr, Trypsin, Sia	8469	22.9026	8447	561.263	2	1120.51	P12763	Bos taurus	Alpha-2-HS-glycoprotein	[282 to 290]	SAAGPPVAS	S	S	P,V	S[O-Glycosylation:H1N1 on X]AAGPPVAS	1	1120.51	28.6437	0	{8469@[b2+1, b3+1, b4+1, b5+1, b6+1, b7+1, b8+1];[y2+1, y4+1, y5+1, y6+1, y7+1];[(M0-162.05)+1, (M0-365.13)+1];[D126+1, D138+1, D144+1, D168+1, D186+1, D204+1]}{8471@[y1+1, y2+1, y5+1, y6+1];[b6+1, b7+1, b8+1];[(M0-162.05)+2, (M0-365.13)+1];[D186+1, D204+1];[c6+1, c7+1, c8+1];[zDot8+1, zDot9+1]}	{8469@[b2+1:159.07594, b3+1:230.11497, b4+1:287.13190, b5+1:384.18835, b6+1:481.24243, b7+1:580.30811, b8+1:651.34453];[y2+1:177.08664, y4+1:373.20746, y5+1:470.26133, y6+1:527.28168, y7+1:598.31696];[(M0-162.05)+1:959.47107, (M0-365.13)+1:756.38578];[D126+1:126.05460, D138+1:138.05452, D144+1:144.06506, D168+1:168.06499, D186+1:186.07568, D204+1:204.08635]}{8471@[y1+1:106.04964, y2+1:177.08569, y5+1:470.26511, y6+1:527.27667];[b6+1:481.23538, b7+1:580.30664, b8+1:651.33472];[(M0-162.05)+2:480.23703, (M0-365.13)+1:756.38416];[D186+1:186.07617, D204+1:204.08527];[c6+1:863.39477, c7+1:962.46450, c8+1:1033.50155];[zDot8+1:653.33533, zDot9+1:1105.49899]}	{8469@[b2+1:-0.00048, b3+1:0.00144, b4+1:-0.00310, b5+1:0.00059, b6+1:0.00191, b7+1:-0.00082, b8+1:-0.00152];[y2+1:-0.00034, y4+1:-0.00070, y5+1:0.00040, y6+1:-0.00071, y7+1:-0.00255];[(M0-162.05)+1:0.00305, (M0-365.13)+1:-0.00287];[D126+1:-0.00034, D138+1:-0.00043, D144+1:-0.00045, D168+1:-0.00053, D186+1:-0.00039, D204+1:-0.00030]}{8471@[y1+1:-0.00023, y2+1:-0.00129, y5+1:0.00418, y6+1:-0.00572];[b6+1:-0.00514, b7+1:-0.00230, b8+1:-0.01133];[(M0-162.05)+2:-0.00123, (M0-365.13)+1:-0.00449];[D186+1:0.00010, D204+1:-0.00138];[c6+1:-0.00449, c7+1:-0.00318, c8+1:-0.00324];[zDot8+1:-0.00257, zDot9+1:-0.00312]}	{8469@[b2+1:-3.01, b3+1:6.30, b4+1:-10.83, b5+1:1.55, b6+1:3.97, b7+1:-1.42, b8+1:-2.34];[y2+1:-1.95, y4+1:-1.89, y5+1:0.86, y6+1:-1.35, y7+1:-4.26];[(M0-162.05)+1:3.19, (M0-365.13)+1:-3.80];[D126+1:-2.75, D138+1:-3.11, D144+1:-3.17, D168+1:-3.17, D186+1:-2.12, D204+1:-1.47]}{8471@[y1+1:-2.14, y2+1:-7.33, y5+1:8.91, y6+1:-10.86];[b6+1:-10.71, b7+1:-3.97, b8+1:-17.43];[(M0-162.05)+2:-1.28, (M0-365.13)+1:-5.94];[D186+1:0.52, D204+1:-6.80];[c6+1:-5.21, c7+1:-3.31, c8+1:-3.14];[zDot8+1:-3.93, zDot9+1:-2.82]}	{8469@[b2+1:83377, b3+1:33023, b4+1:23053, b5+1:124920, b6+1:130222, b7+1:1170736, b8+1:905934];[y2+1:523647, y4+1:35661, y5+1:628062, y6+1:244936, y7+1:165098];[(M0-162.05)+1:20253, (M0-365.13)+1:805813];[D126+1:806400, D138+1:218485, D144+1:262902, D168+1:141589, D186+1:796496, D204+1:1168956]}{8471@[y1+1:7506, y2+1:30435, y5+1:8344, y6+1:19649];[b6+1:13624, b7+1:8748, b8+1:16337];[(M0-162.05)+2:362652, (M0-365.13)+1:92006];[D186+1:12781, D204+1:48911];[c6+1:120249, c7+1:347531, c8+1:251706];[zDot8+1:37549, zDot9+1:105761]}	{8469@20}{8471@16}	T	0	0	0	4.20409	4.14893	8.27281	1	2	365.132	H1N1	FALSE	0.831054	(N(H))	Level1	[1,H1N1,1.000]	[282,H1N1,1.000]	{@1[1-1]}	{@1[1,1.000]}{@9[1,0.000]}
C:\Users\adste\Downloads\220713_ADS_Fetuin_OprTrypsinSia_EThcD_2.raw	Opr, Trypsin, Sia	8383	22.7001	8360	561.263	2	1120.51	P12763	Bos taurus	Alpha-2-HS-glycoprotein	[282 to 290]	SAAGPPVAS	S	S	P,V	S[O-Glycosylation:H1N1 on X]AAGPPVAS	1	1120.51	26.6327	0	{8383@[b2+1, b3+1, b4+1, b5+1, b6+1, b7+1, b8+1];[y2+1, y4+1, y5+1, y6+1, y7+1, y8+1];[(M0-162.05)+1, (M0-365.13)+1];[D126+1, D138+1, D144+1, D168+1, D186+1, D204+1]}{8385@[y1+1, y2+1];[b6+1, b7+1];[(M0-162.05)+2, (M0-365.13)+1];[D186+1, D204+1, D366+1];[c6+1, c7+1, c8+1];[zDot8+1, zDot9+1]}	{8383@[b2+1:159.07574, b3+1:230.11102, b4+1:287.13544, b5+1:384.18921, b6+1:481.24221, b7+1:580.30769, b8+1:651.34398];[y2+1:177.08659, y4+1:373.20892, y5+1:470.26031, y6+1:527.28174, y7+1:598.31922, y8+1:669.35828];[(M0-162.05)+1:959.46576, (M0-365.13)+1:756.38495];[D126+1:126.05453, D138+1:138.05449, D144+1:144.06502, D168+1:168.06523, D186+1:186.07551, D204+1:204.08637]}{8385@[y1+1:106.04848, y2+1:177.08553];[b6+1:481.23734, b7+1:580.30243];[(M0-162.05)+2:480.23595, (M0-365.13)+1:756.38348];[D186+1:186.07367, D204+1:204.08484, D366+1:366.13516];[c6+1:863.39331, c7+1:962.46065, c8+1:1033.49697];[zDot8+1:653.33435, zDot9+1:1105.49417]}	{8383@[b2+1:-0.00067, b3+1:-0.00251, b4+1:0.00044, b5+1:0.00145, b6+1:0.00168, b7+1:-0.00125, b8+1:-0.00207];[y2+1:-0.00040, y4+1:0.00076, y5+1:-0.00062, y6+1:-0.00065, y7+1:-0.00028, y8+1:0.00166];[(M0-162.05)+1:-0.00226, (M0-365.13)+1:-0.00369];[D126+1:-0.00042, D138+1:-0.00046, D144+1:-0.00050, D168+1:-0.00029, D186+1:-0.00057, D204+1:-0.00027]}{8385@[y1+1:-0.00138, y2+1:-0.00146];[b6+1:-0.00319, b7+1:-0.00651];[(M0-162.05)+2:-0.00340, (M0-365.13)+1:-0.00516];[D186+1:-0.00241, D204+1:-0.00181, D366+1:-0.00430];[c6+1:-0.00595, c7+1:-0.00702, c8+1:-0.00782];[zDot8+1:-0.00354, zDot9+1:-0.00794]}	{8383@[b2+1:-4.26, b3+1:-10.95, b4+1:1.54, b5+1:3.78, b6+1:3.51, b7+1:-2.16, b8+1:-3.19];[y2+1:-2.25, y4+1:2.05, y5+1:-1.32, y6+1:-1.24, y7+1:-0.47, y8+1:2.48];[(M0-162.05)+1:-2.35, (M0-365.13)+1:-4.89];[D126+1:-3.33, D138+1:-3.34, D144+1:-3.49, D168+1:-1.71, D186+1:-3.07, D204+1:-1.35]}{8385@[y1+1:-13.18, y2+1:-8.28];[b6+1:-6.64, b7+1:-11.24];[(M0-162.05)+2:-3.54, (M0-365.13)+1:-6.83];[D186+1:-13.01, D204+1:-8.90, D366+1:-11.79];[c6+1:-6.90, c7+1:-7.30, c8+1:-7.57];[zDot8+1:-5.43, zDot9+1:-7.19]}	{8383@[b2+1:67771, b3+1:14278, b4+1:26406, b5+1:98775, b6+1:91942, b7+1:865128, b8+1:661818];[y2+1:387909, y4+1:31764, y5+1:490522, y6+1:177470, y7+1:101621, y8+1:8270];[(M0-162.05)+1:12107, (M0-365.13)+1:557980];[D126+1:573062, D138+1:153694, D144+1:180031, D168+1:109049, D186+1:550671, D204+1:892377]}{8385@[y1+1:6561, y2+1:25887];[b6+1:14280, b7+1:9135];[(M0-162.05)+2:294745, (M0-365.13)+1:78115];[D186+1:5648, D204+1:44427, D366+1:8870];[c6+1:88737, c7+1:246621, c8+1:215980];[zDot8+1:23783, zDot9+1:84566]}	{8383@21}{8385@14}	T	0	0	0	4.18888	4.14795	9.26988	1	2	365.132	H1N1	FALSE	0.85371	(N(H))	Level1	[1,H1N1,1.000]	[282,H1N1,1.000]	{@1[1-1]}	{@1[1,1.000]}{@9[1,0.000]}
C:\Users\adste\Downloads\220713_ADS_Fetuin_OprTrypsinSia_EThcD_2.raw	Opr, Trypsin, Sia	8489	22.9515	8466	561.263	2	1120.51	P12763	Bos taurus	Alpha-2-HS-glycoprotein	[282 to 290]	SAAGPPVAS	S	S	P,V	S[O-Glycosylation:H1N1 on X]AAGPPVAS	1	1120.51	25.6394	0	{8489@[b2+1, b3+1, b4+1, b5+1, b6+1, b7+1, b8+1];[y2+1, y4+1, y5+1, y6+1, y7+1, y8+1];[(M0-365.13)+1];[D126+1, D138+1, D144+1, D168+1, D186+1, D204+1]}{8491@[y1+1, y2+1, y6+1];[b6+1];[(M0-162.05)+2, (M0-365.13)+1];[D186+1, D204+1, D366+1];[c6+1, c7+1, c8+1];[zDot8+1, zDot9+1]}	{8489@[b2+1:159.07565, b3+1:230.11493, b4+1:287.12979, b5+1:384.18848, b6+1:481.24312, b7+1:580.30735, b8+1:651.34380];[y2+1:177.08649, y4+1:373.20807, y5+1:470.26001, y6+1:527.28265, y7+1:598.31793, y8+1:669.35608];[(M0-365.13)+1:756.38529];[D126+1:126.05431, D138+1:138.05443, D144+1:144.06491, D168+1:168.06511, D186+1:186.07566, D204+1:204.08607]}{8491@[y1+1:106.04929, y2+1:177.08559, y6+1:527.28357];[b6+1:481.24619];[(M0-162.05)+2:480.23651, (M0-365.13)+1:756.38703];[D186+1:186.07632, D204+1:204.08534, D366+1:366.13959];[c6+1:863.39337, c7+1:962.46306, c8+1:1033.50045];[zDot8+1:653.33782, zDot9+1:1105.49463]}	{8489@[b2+1:-0.00077, b3+1:0.00140, b4+1:-0.00520, b5+1:0.00072, b6+1:0.00260, b7+1:-0.00159, b8+1:-0.00225];[y2+1:-0.00050, y4+1:-0.00009, y5+1:-0.00092, y6+1:0.00027, y7+1:-0.00157, y8+1:-0.00054];[(M0-365.13)+1:-0.00336];[D126+1:-0.00064, D138+1:-0.00052, D144+1:-0.00061, D168+1:-0.00041, D186+1:-0.00042, D204+1:-0.00057]}{8491@[y1+1:-0.00058, y2+1:-0.00140, y6+1:0.00118];[b6+1:0.00566];[(M0-162.05)+2:-0.00227, (M0-365.13)+1:-0.00162];[D186+1:0.00025, D204+1:-0.00130, D366+1:0.00012];[c6+1:-0.00589, c7+1:-0.00461, c8+1:-0.00434];[zDot8+1:-0.00008, zDot9+1:-0.00748]}	{8489@[b2+1:-4.84, b3+1:6.10, b4+1:-18.19, b5+1:1.87, b6+1:5.41, b7+1:-2.74, b8+1:-3.47];[y2+1:-2.82, y4+1:-0.25, y5+1:-1.95, y6+1:0.50, y7+1:-2.63, y8+1:-0.80];[(M0-365.13)+1:-4.44];[D126+1:-5.12, D138+1:-3.78, D144+1:-4.23, D168+1:-2.44, D186+1:-2.24, D204+1:-2.81]}{8491@[y1+1:-5.56, y2+1:-7.93, y6+1:2.24];[b6+1:11.79];[(M0-162.05)+2:-2.36, (M0-365.13)+1:-2.14];[D186+1:1.34, D204+1:-6.42, D366+1:0.33];[c6+1:-6.83, c7+1:-4.80, c8+1:-4.20];[zDot8+1:-0.12, zDot9+1:-6.77]}	{8489@[b2+1:85883, b3+1:25136, b4+1:17935, b5+1:99208, b6+1:126289, b7+1:957122, b8+1:797568];[y2+1:437102, y4+1:30126, y5+1:512126, y6+1:211676, y7+1:113715, y8+1:18537];[(M0-365.13)+1:659181];[D126+1:673962, D138+1:171231, D144+1:190174, D168+1:117970, D186+1:684794, D204+1:1030619]}{8491@[y1+1:7150, y2+1:27805, y6+1:14729];[b6+1:9295];[(M0-162.05)+2:299107, (M0-365.13)+1:64959];[D186+1:9436, D204+1:37295, D366+1:8751];[c6+1:85251, c7+1:231912, c8+1:190261];[zDot8+1:24771, zDot9+1:81301]}	{8489@20}{8491@14}	T	0	0	0	4.19242	3.15227	9.28049	1	2	365.132	H1N1	FALSE	1.00084	(N(H))	Level1	[1,H1N1,1.000]	[282,H1N1,1.000]	{@1[1-1]}	{@1[1,1.000]}{@9[1,0.000]}
C:\Users\adste\Downloads\220713_ADS_Fetuin_OprTrypsinSia_EThcD_2.raw	Opr, Trypsin, Sia	8618	23.203	8585	561.263	2	1120.51	P12763	Bos taurus	Alpha-2-HS-glycoprotein	[282 to 290]	SAAGPPVAS	S	S	P,V	S[O-Glycosylation:H1N1 on X]AAGPPVAS	1	1120.51	19.563	0	{8618@[b2+1, b5+1, b6+1, b7+1, b8+1];[y2+1, y5+1, y6+1, y7+1];[(M0-365.13)+1];[D126+1, D138+1, D144+1, D168+1, D186+1, D204+1, D366+1]}{8620@[y1+1, y2+1];[(M0-162.05)+2, (M0-365.13)+1];[D204+1];[c6+1, c7+1, c8+1];[zDot8+1, zDot9+1]}	{8618@[b2+1:159.07591, b5+1:384.19333, b6+1:481.24203, b7+1:580.31323, b8+1:651.35127];[y2+1:177.08676, y5+1:470.26415, y6+1:527.28610, y7+1:598.32654];[(M0-365.13)+1:756.39203];[D126+1:126.05432, D138+1:138.05460, D144+1:144.06483, D168+1:168.06474, D186+1:186.07573, D204+1:204.08638, D366+1:366.14258]}{8620@[y1+1:106.05002, y2+1:177.08780];[(M0-162.05)+2:480.24307, (M0-365.13)+1:756.39966];[D204+1:204.08711];[c6+1:863.40820, c7+1:962.47461, c8+1:1033.50903];[zDot8+1:653.34967, zDot9+1:1105.51184]}	{8618@[b2+1:-0.00051, b5+1:0.00557, b6+1:0.00151, b7+1:0.00429, b8+1:0.00522];[y2+1:-0.00022, y5+1:0.00323, y6+1:0.00371, y7+1:0.00704];[(M0-365.13)+1:0.00338];[D126+1:-0.00063, D138+1:-0.00035, D144+1:-0.00068, D168+1:-0.00077, D186+1:-0.00035, D204+1:-0.00027, D366+1:0.00311]}{8620@[y1+1:0.00015, y2+1:0.00082];[(M0-162.05)+2:0.01086, (M0-365.13)+1:0.01101];[D204+1:0.00047];[c6+1:0.00894, c7+1:0.00693, c8+1:0.00424];[zDot8+1:0.01178, zDot9+1:0.00973]}	{8618@[b2+1:-3.20, b5+1:14.53, b6+1:3.15, b7+1:7.41, b8+1:8.03];[y2+1:-1.26, y5+1:6.87, y6+1:7.05, y7+1:11.78];[(M0-365.13)+1:4.48];[D126+1:-5.00, D138+1:-2.56, D144+1:-4.77, D168+1:-4.63, D186+1:-1.88, D204+1:-1.31, D366+1:8.52]}{8620@[y1+1:1.42, y2+1:4.63];[(M0-162.05)+2:11.33, (M0-365.13)+1:14.58];[D204+1:2.29];[c6+1:10.37, c7+1:7.21, c8+1:4.11];[zDot8+1:18.06, zDot9+1:8.81]}	{8618@[b2+1:6995, b5+1:11557, b6+1:8705, b7+1:91203, b8+1:71062];[y2+1:43005, y5+1:55400, y6+1:18865, y7+1:8889];[(M0-365.13)+1:59747];[D126+1:63753, D138+1:15780, D144+1:20962, D168+1:8758, D186+1:67626, D204+1:101646, D366+1:7016]}{8620@[y1+1:680, y2+1:1244];[(M0-162.05)+2:25717, (M0-365.13)+1:5470];[D204+1:3459];[c6+1:7726, c7+1:21671, c8+1:18197];[zDot8+1:2269, zDot9+1:5381]}	{8618@17}{8620@10}	T	0	0	0	4.12265	3.13172	8.27137	1	2	365.132	H1N1	FALSE	0.752798	(N(H))	Level1	[1,H1N1,1.000]	[282,H1N1,1.000]	{@1[1-1]}	{@1[1,1.000]}{@9[1,0.000]}
C:\Users\adste\Downloads\220713_ADS_Fetuin_OprTrypsinSia_EThcD_2.raw	Opr, Trypsin, Sia	8590	23.1475	8563	561.263	2	1120.51	P12763	Bos taurus	Alpha-2-HS-glycoprotein	[282 to 290]	SAAGPPVAS	S	S	P,V	S[O-Glycosylation:H1N1 on X]AAGPPVAS	1	1120.51	21.6141	0	{8590@[b2+1, b4+1, b5+1, b6+1, b7+1, b8+1];[y2+1, y4+1, y5+1, y6+1, y7+1];[(M0-365.13)+1];[D126+1, D138+1, D144+1, D168+1, D186+1, D204+1]}{8592@[y2+1, y6+1];[(M0-162.05)+2, (M0-365.13)+1];[D186+1, D204+1];[c6+1, c7+1, c8+1];[zDot8+1, zDot9+1]}	{8590@[b2+1:159.07599, b4+1:287.13266, b5+1:384.18604, b6+1:481.24088, b7+1:580.30686, b8+1:651.34343];[y2+1:177.08629, y4+1:373.20514, y5+1:470.25982, y6+1:527.28082, y7+1:598.31641];[(M0-365.13)+1:756.38483];[D126+1:126.05437, D138+1:138.05399, D144+1:144.06482, D168+1:168.06499, D186+1:186.07532, D204+1:204.08625]}{8592@[y2+1:177.08394, y6+1:527.29047];[(M0-162.05)+2:480.23650, (M0-365.13)+1:756.38135];[D186+1:186.07539, D204+1:204.08380];[c6+1:863.39468, c7+1:962.46413, c8+1:1033.50265];[zDot8+1:653.34094, zDot9+1:1105.49185]}	{8590@[b2+1:-0.00043, b4+1:-0.00234, b5+1:-0.00172, b6+1:0.00035, b7+1:-0.00207, b8+1:-0.00262];[y2+1:-0.00069, y4+1:-0.00302, y5+1:-0.00111, y6+1:-0.00157, y7+1:-0.00310];[(M0-365.13)+1:-0.00381];[D126+1:-0.00057, D138+1:-0.00096, D144+1:-0.00070, D168+1:-0.00053, D186+1:-0.00076, D204+1:-0.00040]}{8592@[y2+1:-0.00304, y6+1:0.00808];[(M0-162.05)+2:-0.00230, (M0-365.13)+1:-0.00729];[D186+1:-0.00068, D204+1:-0.00285];[c6+1:-0.00459, c7+1:-0.00354, c8+1:-0.00214];[zDot8+1:0.00305, zDot9+1:-0.01026]}	{8590@[b2+1:-2.72, b4+1:-8.17, b5+1:-4.50, b6+1:0.73, b7+1:-3.58, b8+1:-4.03];[y2+1:-3.95, y4+1:-8.12, y5+1:-2.36, y6+1:-2.98, y7+1:-5.18];[(M0-365.13)+1:-5.05];[D126+1:-4.58, D138+1:-7.01, D144+1:-4.87, D168+1:-3.17, D186+1:-4.10, D204+1:-1.95]}{8592@[y2+1:-17.29, y6+1:15.35];[(M0-162.05)+2:-2.40, (M0-365.13)+1:-9.66];[D186+1:-3.69, D204+1:-14.01];[c6+1:-5.32, c7+1:-3.69, c8+1:-2.07];[zDot8+1:4.68, zDot9+1:-9.29]}	{8590@[b2+1:13652, b4+1:6052, b5+1:17956, b6+1:15404, b7+1:148245, b8+1:125773];[y2+1:76160, y4+1:5303, y5+1:81376, y6+1:26139, y7+1:17373];[(M0-365.13)+1:100305];[D126+1:108497, D138+1:27468, D144+1:31764, D168+1:17546, D186+1:100271, D204+1:160823]}{8592@[y2+1:4364, y6+1:2161];[(M0-162.05)+2:37667, (M0-365.13)+1:9232];[D186+1:1003, D204+1:5305];[c6+1:11516, c7+1:36845, c8+1:26868];[zDot8+1:4336, zDot9+1:11054]}	{8590@18}{8592@11}	T	0	0	0	4.18922	3.13701	8.27542	1	2	365.132	H1N1	FALSE	0.864761	(N(H))	Level1	[1,H1N1,1.000]	[282,H1N1,1.000]	{@1[1-1]}	{@1[1,1.000]}{@9[1,0.000]}
C:\Users\adste\Downloads\220713_ADS_Fetuin_OprTrypsin_EThcD.raw	Opr, Trypsin	8815	22.6869	8781	561.264	2	1120.51	P12763	Bos taurus	Alpha-2-HS-glycoprotein	[282 to 290]	SAAGPPVAS	S	S	P,V	S[O-Glycosylation:H1N1 on X]AAGPPVAS	1	1120.51	10.5055	0	{8815@[y2+1, y5+1];[b7+1, b8+1];[(M0-365.13)+1];[D126+1, D144+1, D186+1, D204+1]}{8817@[(M0-162.05)+2];[c6+1, c7+1, c8+1];[zDot9+1]}	{8815@[y2+1:177.08675, y5+1:470.26328];[b7+1:580.31535, b8+1:651.35071];[(M0-365.13)+1:756.40350];[D126+1:126.05440, D144+1:144.06564, D186+1:186.07599, D204+1:204.08676]}{8817@[(M0-162.05)+2:480.24185];[c6+1:863.39471, c7+1:962.46991, c8+1:1033.51929];[zDot9+1:1105.50000]}	{8815@[y2+1:-0.00024, y5+1:0.00235];[b7+1:0.00641, b8+1:0.00466];[(M0-365.13)+1:0.01486];[D126+1:-0.00055, D144+1:0.00013, D186+1:-0.00009, D204+1:0.00012]}{8817@[(M0-162.05)+2:0.00841];[c6+1:-0.00455, c7+1:0.00223, c8+1:0.01450];[zDot9+1:-0.00211]}	{8815@[y2+1:-1.35, y5+1:5.01];[b7+1:11.06, b8+1:7.16];[(M0-365.13)+1:19.67];[D126+1:-4.39, D144+1:0.89, D186+1:-0.47, D204+1:0.57]}{8817@[(M0-162.05)+2:8.78];[c6+1:-5.27, c7+1:2.32, c8+1:14.04];[zDot9+1:-1.91]}	{8815@[y2+1:8081, y5+1:10553];[b7+1:22275, b8+1:14172];[(M0-365.13)+1:14604];[D126+1:14706, D144+1:3879, D186+1:15745, D204+1:24033]}{8817@[(M0-162.05)+2:6014];[c6+1:1795, c7+1:5562, c8+1:5036];[zDot9+1:2498]}	{8815@9}{8817@5}	T	0.00526316	0	0	3.11206	2.12071	4.26509	1	2	365.132	H1N1	FALSE	0	(N(H))	Level1	[1,H1N1,1.000]	[282,H1N1,1.000]	{@1[1-1]}	{@1[1,1.000]}{@9[1,0.000]}
C:\Users\adste\Downloads\220713_ADS_Fetuin_ImpATrypsinSia_EThcD.raw	ImpA, Trypsin, Sia	8575	22.5449	8556	561.264	2	1120.51	P12763	Bos taurus	Alpha-2-HS-glycoprotein	[282 to 290]	SAAGPPVAS	S	S	P,V	S[O-Glycosylation:H1N1 on X]AAGPPVAS	1	1120.51	15.4797	0	{8575@[y2+1, y4+1, y5+1, y6+1, y7+1];[b7+1, b8+1];[(M0-365.13)+1];[D126+1, D138+1, D144+1, D168+1, D186+1, D204+1]}{8577@[y2+1];[(M0-162.05)+1, (M0-365.13)+1];[D204+1];[c6+1, c7+1, c8+1];[zDot9+1]}	{8575@[y2+1:177.08667, y4+1:373.20218, y5+1:470.26379, y6+1:527.28778, y7+1:598.31897];[b7+1:580.31256, b8+1:651.35118];[(M0-365.13)+1:756.39453];[D126+1:126.05427, D138+1:138.05356, D144+1:144.06590, D168+1:168.06427, D186+1:186.07588, D204+1:204.08638]}{8577@[y2+1:177.08647];[(M0-162.05)+1:959.46808, (M0-365.13)+1:756.39508];[D204+1:204.08688];[c6+1:863.39557, c7+1:962.47418, c8+1:1033.50684];[zDot9+1:1105.49927]}	{8575@[y2+1:-0.00031, y4+1:-0.00598, y5+1:0.00287, y6+1:0.00539, y7+1:-0.00053];[b7+1:0.00362, b8+1:0.00513];[(M0-365.13)+1:0.00589];[D126+1:-0.00068, D138+1:-0.00139, D144+1:0.00039, D168+1:-0.00125, D186+1:-0.00019, D204+1:-0.00027]}{8577@[y2+1:-0.00051];[(M0-162.05)+1:0.00006, (M0-365.13)+1:0.00644];[D204+1:0.00024];[c6+1:-0.00369, c7+1:0.00651, c8+1:0.00205];[zDot9+1:-0.00284]}	{8575@[y2+1:-1.78, y4+1:-16.07, y5+1:6.11, y6+1:10.25, y7+1:-0.89];[b7+1:6.25, b8+1:7.89];[(M0-365.13)+1:7.79];[D126+1:-5.43, D138+1:-10.13, D144+1:2.70, D168+1:-7.46, D186+1:-1.05, D204+1:-1.31]}{8577@[y2+1:-2.91];[(M0-162.05)+1:0.07, (M0-365.13)+1:8.52];[D204+1:1.17];[c6+1:-4.28, c7+1:6.77, c8+1:1.98];[zDot9+1:-2.57]}	{8575@[y2+1:20053, y4+1:4787, y5+1:24260, y6+1:10118, y7+1:7190];[b7+1:41344, b8+1:35753];[(M0-365.13)+1:24895];[D126+1:36639, D138+1:9680, D144+1:8360, D168+1:6520, D186+1:36247, D204+1:54975]}{8577@[y2+1:1591];[(M0-162.05)+1:1652, (M0-365.13)+1:3430];[D204+1:2156];[c6+1:5859, c7+1:13469, c8+1:9924];[zDot9+1:3368]}	{8575@14}{8577@8}	T	0	0	0	3.12018	3.06792	7.29689	1	2	365.132	H1N1	FALSE	1.15789	(N(H))	Level1	[1,H1N1,1.000]	[282,H1N1,1.000]	{@1[1-1]}	{@1[1,1.000]}{@9[1,0.000]}
C:\Users\adste\Downloads\220713_ADS_Fetuin_SmETrypsinSia_EThcD.raw	SmE, Trypsin, Sia	8675	22.7185	8659	561.264	2	1120.51	P12763	Bos taurus	Alpha-2-HS-glycoprotein	[282 to 290]	SAAGPPVAS	S	S	P,V	S[O-Glycosylation:H1N1 on X]AAGPPVAS	1	1120.51	16.5938	0	{8675@[b2+1, b5+1, b6+1, b7+1, b8+1];[y2+1, y5+1, y6+1];[(M0-365.13)+1];[D126+1, D138+1, D144+1, D168+1, D186+1, D204+1]}{8677@[y2+1];[(M0-162.05)+2, (M0-365.13)+1];[D204+1];[c6+1, c7+1, c8+1];[zDot9+1]}	{8675@[b2+1:159.07603, b5+1:384.19104, b6+1:481.24719, b7+1:580.31422, b8+1:651.35193];[y2+1:177.08649, y5+1:470.26495, y6+1:527.28619];[(M0-365.13)+1:756.39399];[D126+1:126.05424, D138+1:138.05432, D144+1:144.06514, D168+1:168.06551, D186+1:186.07597, D204+1:204.08652]}{8677@[y2+1:177.08556];[(M0-162.05)+2:480.23909, (M0-365.13)+1:756.38727];[D204+1:204.08501];[c6+1:863.39752, c7+1:962.46938, c8+1:1033.50769];[zDot9+1:1105.49524]}	{8675@[b2+1:-0.00038, b5+1:0.00328, b6+1:0.00667, b7+1:0.00528, b8+1:0.00588];[y2+1:-0.00050, y5+1:0.00403, y6+1:0.00381];[(M0-365.13)+1:0.00534];[D126+1:-0.00071, D138+1:-0.00063, D144+1:-0.00038, D168+1:-0.00001, D186+1:-0.00010, D204+1:-0.00013]}{8677@[y2+1:-0.00143];[(M0-162.05)+2:0.00289, (M0-365.13)+1:-0.00138];[D204+1:-0.00164];[c6+1:-0.00174, c7+1:0.00170, c8+1:0.00290];[zDot9+1:-0.00687]}	{8675@[b2+1:-2.43, b5+1:8.56, b6+1:13.89, b7+1:9.12, b8+1:9.04];[y2+1:-2.82, y5+1:8.59, y6+1:7.23];[(M0-365.13)+1:7.07];[D126+1:-5.67, D138+1:-4.56, D144+1:-2.63, D168+1:-0.06, D186+1:-0.56, D204+1:-0.64]}{8677@[y2+1:-8.11];[(M0-162.05)+2:3.02, (M0-365.13)+1:-1.82];[D204+1:-8.07];[c6+1:-2.02, c7+1:1.77, c8+1:2.81];[zDot9+1:-6.22]}	{8675@[b2+1:5037, b5+1:8265, b6+1:7409, b7+1:75714, b8+1:54641];[y2+1:39446, y5+1:43123, y6+1:15159];[(M0-365.13)+1:49160];[D126+1:53333, D138+1:16907, D144+1:15186, D168+1:8982, D186+1:54733, D204+1:80263]}{8677@[y2+1:1654];[(M0-162.05)+2:27542, (M0-365.13)+1:5412];[D204+1:3670];[c6+1:6758, c7+1:19943, c8+1:15249];[zDot9+1:6835]}	{8675@15}{8677@8}	T	0	0	0	3.14417	3.15293	7.28381	1	2	365.132	H1N1	FALSE	1.11332	(N(H))	Level1	[1,H1N1,1.000]	[282,H1N1,1.000]	{@1[1-1]}	{@1[1,1.000]}{@9[1,0.000]}
C:\Users\adste\Downloads\220713_ADS_Fetuin_SmETrypsinSia_EThcD.raw	SmE, Trypsin, Sia	8686	22.742	8670	561.264	2	1120.51	P12763	Bos taurus	Alpha-2-HS-glycoprotein	[282 to 290]	SAAGPPVAS	S	S	P,V	S[O-Glycosylation:H1N1 on X]AAGPPVAS	1	1120.51	20.6192	0	{8686@[b2+1, b5+1, b6+1, b7+1, b8+1];[y2+1, y4+1, y5+1, y6+1, y7+1];[(M0-365.13)+1];[D126+1, D138+1, D144+1, D168+1, D186+1, D204+1]}{8688@[y2+1];[b6+1];[(M0-162.05)+2, (M0-365.13)+1];[D204+1];[c6+1, c7+1, c8+1];[zDot8+1, zDot9+1]}	{8686@[b2+1:159.07623, b5+1:384.19159, b6+1:481.24075, b7+1:580.31512, b8+1:651.35005];[y2+1:177.08658, y4+1:373.21252, y5+1:470.26552, y6+1:527.28094, y7+1:598.32782];[(M0-365.13)+1:756.39655];[D126+1:126.05430, D138+1:138.05417, D144+1:144.06436, D168+1:168.06644, D186+1:186.07587, D204+1:204.08635]}{8688@[y2+1:177.08510];[b6+1:481.23709];[(M0-162.05)+2:480.24049, (M0-365.13)+1:756.39203];[D204+1:204.08556];[c6+1:863.40479, c7+1:962.46917, c8+1:1033.50680];[zDot8+1:653.33649, zDot9+1:1105.50290]}	{8686@[b2+1:-0.00019, b5+1:0.00383, b6+1:0.00023, b7+1:0.00619, b8+1:0.00400];[y2+1:-0.00040, y4+1:0.00436, y5+1:0.00460, y6+1:-0.00144, y7+1:0.00832];[(M0-365.13)+1:0.00790];[D126+1:-0.00065, D138+1:-0.00078, D144+1:-0.00115, D168+1:0.00092, D186+1:-0.00021, D204+1:-0.00030]}{8688@[y2+1:-0.00189];[b6+1:-0.00343];[(M0-162.05)+2:0.00570, (M0-365.13)+1:0.00339];[D204+1:-0.00109];[c6+1:0.00552, c7+1:0.00149, c8+1:0.00201];[zDot8+1:-0.00141, zDot9+1:0.00079]}	{8686@[b2+1:-1.18, b5+1:9.99, b6+1:0.48, b7+1:10.68, b8+1:6.15];[y2+1:-2.30, y4+1:11.72, y5+1:9.80, y6+1:-2.74, y7+1:13.92];[(M0-365.13)+1:10.46];[D126+1:-5.18, D138+1:-5.68, D144+1:-8.07, D168+1:5.51, D186+1:-1.13, D204+1:-1.47]}{8688@[y2+1:-10.71];[b6+1:-7.15];[(M0-162.05)+2:5.95, (M0-365.13)+1:4.48];[D204+1:-5.37];[c6+1:6.40, c7+1:1.55, c8+1:1.95];[zDot8+1:-2.15, zDot9+1:0.72]}	{8686@[b2+1:6754, b5+1:7177, b6+1:6041, b7+1:72048, b8+1:56641];[y2+1:35226, y4+1:4671, y5+1:47522, y6+1:13842, y7+1:15576];[(M0-365.13)+1:49342];[D126+1:60147, D138+1:14081, D144+1:17315, D168+1:9588, D186+1:53501, D204+1:82685]}{8688@[y2+1:2007];[b6+1:1781];[(M0-162.05)+2:25258, (M0-365.13)+1:7337];[D204+1:4353];[c6+1:7859, c7+1:21296, c8+1:15221];[zDot8+1:3447, zDot9+1:6780]}	{8686@17}{8688@10}	T	0	0	0	4.18081	3.14698	7.29184	1	2	365.132	H1N1	FALSE	0.813232	(N(H))	Level1	[1,H1N1,1.000]	[282,H1N1,1.000]	{@1[1-1]}	{@1[1,1.000]}{@9[1,0.000]}
C:\Users\adste\Downloads\220713_ADS_Fetuin_SmETrypsinSia_EThcD.raw	SmE, Trypsin, Sia	8805	22.9665	8771	561.264	2	1120.51	P12763	Bos taurus	Alpha-2-HS-glycoprotein	[282 to 290]	SAAGPPVAS	S	S	P,V	S[O-Glycosylation:H1N1 on X]AAGPPVAS	1	1120.51	11.503	0	{8805@[y2+1, y5+1, y6+1];[b7+1, b8+1];[(M0-365.13)+1];[D126+1, D138+1, D144+1, D168+1, D186+1, D204+1]}{8807@[(M0-162.05)+2];[D204+1];[c6+1, c7+1, c8+1];[zDot9+1]}	{8805@[y2+1:177.08664, y5+1:470.26364, y6+1:527.28607];[b7+1:580.31598, b8+1:651.34882];[(M0-365.13)+1:756.39307];[D126+1:126.05460, D138+1:138.05447, D144+1:144.06476, D168+1:168.06401, D186+1:186.07539, D204+1:204.08614]}{8807@[(M0-162.05)+2:480.24143];[D204+1:204.08752];[c6+1:863.39313, c7+1:962.47205, c8+1:1033.50391];[zDot9+1:1105.51697]}	{8805@[y2+1:-0.00034, y5+1:0.00272, y6+1:0.00368];[b7+1:0.00704, b8+1:0.00276];[(M0-365.13)+1:0.00442];[D126+1:-0.00034, D138+1:-0.00047, D144+1:-0.00076, D168+1:-0.00151, D186+1:-0.00068, D204+1:-0.00051]}{8807@[(M0-162.05)+2:0.00756];[D204+1:0.00088];[c6+1:-0.00614, c7+1:0.00437, c8+1:-0.00088];[zDot9+1:0.01486]}	{8805@[y2+1:-1.95, y5+1:5.79, y6+1:7.00];[b7+1:12.15, b8+1:4.25];[(M0-365.13)+1:5.85];[D126+1:-2.74, D138+1:-3.45, D144+1:-5.30, D168+1:-9.01, D186+1:-3.69, D204+1:-2.51]}{8807@[(M0-162.05)+2:7.89];[D204+1:4.32];[c6+1:-7.11, c7+1:4.54, c8+1:-0.86];[zDot9+1:13.45]}	{8805@[y2+1:13002, y5+1:13925, y6+1:7951];[b7+1:29469, b8+1:26101];[(M0-365.13)+1:16781];[D126+1:21402, D138+1:7478, D144+1:7499, D168+1:6154, D186+1:19339, D204+1:32464]}{8807@[(M0-162.05)+2:8705];[D204+1:1268];[c6+1:2284, c7+1:7769, c8+1:5272];[zDot9+1:2597]}	{8805@12}{8807@6}	T	0.00492958	0	0	3.1144	2.11258	7.27709	1	2	365.132	H1N1	FALSE	0.997142	(N(H))	Level1	[1,H1N1,1.000]	[282,H1N1,1.000]	{@1[1-1]}	{@1[1,1.000]}{@9[1,0.000]}
C:\Users\adste\Downloads\220713_ADS_Fetuin_OprTrypsinSia_EThcD_2.raw	Opr, Trypsin, Sia	8726	23.4208	8690	561.264	2	1120.51	P12763	Bos taurus	Alpha-2-HS-glycoprotein	[282 to 290]	SAAGPPVAS	S	S	P,V	S[O-Glycosylation:H1N1 on X]AAGPPVAS	1	1120.51	14.3241	0	{8726@[b2+1, b5+1, b7+1, b8+1];[y2+1, y5+1, y6+1];[(M0-365.13)+1];[D126+1, D138+1, D144+1, D168+1, D186+1, D204+1]}{8728@[(M0-162.05)+2, (M0-365.13)+1];[c6+1, c7+1, c8+1];[zDot9+1]}	{8726@[b2+1:159.07603, b5+1:384.18497, b7+1:580.31219, b8+1:651.35327];[y2+1:177.08595, y5+1:470.26505, y6+1:527.28033];[(M0-365.13)+1:756.39685];[D126+1:126.05396, D138+1:138.05441, D144+1:144.06454, D168+1:168.06277, D186+1:186.07536, D204+1:204.08636]}{8728@[(M0-162.05)+2:480.24120, (M0-365.13)+1:756.39911];[c6+1:863.39758, c7+1:962.46758, c8+1:1033.51831];[zDot9+1:1105.51196]}	{8726@[b2+1:-0.00038, b5+1:-0.00279, b7+1:0.00326, b8+1:0.00722];[y2+1:-0.00103, y5+1:0.00412, y6+1:-0.00205];[(M0-365.13)+1:0.00821];[D126+1:-0.00099, D138+1:-0.00053, D144+1:-0.00097, D168+1:-0.00274, D186+1:-0.00071, D204+1:-0.00028]}{8728@[(M0-162.05)+2:0.00710, (M0-365.13)+1:0.01046];[c6+1:-0.00168, c7+1:-0.00010, c8+1:0.01352];[zDot9+1:0.00985]}	{8726@[b2+1:-2.43, b5+1:-7.29, b7+1:5.62, b8+1:11.10];[y2+1:-5.85, y5+1:8.78, y6+1:-3.90];[(M0-365.13)+1:10.86];[D126+1:-7.93, D138+1:-3.89, D144+1:-6.79, D168+1:-16.41, D186+1:-3.85, D204+1:-1.39]}{8728@[(M0-162.05)+2:7.41, (M0-365.13)+1:13.85];[c6+1:-1.95, c7+1:-0.10, c8+1:13.09];[zDot9+1:8.92]}	{8726@[b2+1:3948, b5+1:6611, b7+1:34876, b8+1:26449];[y2+1:15123, y5+1:18081, y6+1:4943];[(M0-365.13)+1:14806];[D126+1:21767, D138+1:4126, D144+1:6210, D168+1:3474, D186+1:19925, D204+1:31396]}{8728@[(M0-162.05)+2:6549, (M0-365.13)+1:1899];[c6+1:2253, c7+1:5938, c8+1:4972];[zDot9+1:2373]}	{8726@14}{8728@6}	T	0.000832639	0	0	3.07159	3.06315	6.15198	1	2	365.132	H1N1	FALSE	0.664494	(N(H))	Level1	[1,H1N1,1.000]	[282,H1N1,1.000]	{@1[1-1]}	{@1[1,1.000]}{@9[1,0.000]}
C:\Users\adste\Downloads\220713_ADS_Fetuin_OprTrypsinSia_EThcD_2.raw	Opr, Trypsin, Sia	8218	22.3538	8206	561.264	2	1120.51	P12763	Bos taurus	Alpha-2-HS-glycoprotein	[282 to 290]	SAAGPPVAS	S	S	P,V	S[O-Glycosylation:H1N1 on X]AAGPPVAS	1	1120.51	15.2018	0	{8218@[b2+1, b5+1, b7+1, b8+1];[y2+1, y5+1, y6+1, y7+1];[(M0-365.13)+1];[D126+1, D138+1, D144+1, D168+1, D186+1, D204+1]}{8220@[y2+1];[(M0-162.05)+1, (M0-365.13)+1];[D204+1];[c6+1, c8+1];[zDot9+1]}	{8218@[b2+1:159.07536, b5+1:384.18900, b7+1:580.30902, b8+1:651.34648];[y2+1:177.08577, y5+1:470.25983, y6+1:527.27686, y7+1:598.31171];[(M0-365.13)+1:756.38626];[D126+1:126.05350, D138+1:138.05331, D144+1:144.06471, D168+1:168.06448, D186+1:186.07449, D204+1:204.08524]}{8220@[y2+1:177.08725];[(M0-162.05)+1:959.48309, (M0-365.13)+1:756.40216];[D204+1:204.08774];[c6+1:863.41174, c8+1:1033.51465];[zDot9+1:1105.48328]}	{8218@[b2+1:-0.00106, b5+1:0.00124, b7+1:0.00008, b8+1:0.00043];[y2+1:-0.00121, y5+1:-0.00110, y6+1:-0.00553, y7+1:-0.00780];[(M0-365.13)+1:-0.00238];[D126+1:-0.00144, D138+1:-0.00163, D144+1:-0.00080, D168+1:-0.00103, D186+1:-0.00158, D204+1:-0.00141]}{8220@[y2+1:0.00027];[(M0-162.05)+1:0.01508, (M0-365.13)+1:0.01352];[D204+1:0.00109];[c6+1:0.01248, c8+1:0.00986];[zDot9+1:-0.01883]}	{8218@[b2+1:-6.68, b5+1:3.22, b7+1:0.14, b8+1:0.66];[y2+1:-6.89, y5+1:-2.34, y6+1:-10.51, y7+1:-13.05];[(M0-365.13)+1:-3.15];[D126+1:-11.53, D138+1:-11.91, D144+1:-5.62, D168+1:-6.18, D186+1:-8.55, D204+1:-6.95]}{8220@[y2+1:1.51];[(M0-162.05)+1:15.73, (M0-365.13)+1:17.89];[D204+1:5.38];[c6+1:14.47, c8+1:9.55];[zDot9+1:-17.05]}	{8218@[b2+1:5757, b5+1:7556, b7+1:46808, b8+1:44294];[y2+1:23770, y5+1:29818, y6+1:8211, y7+1:7969];[(M0-365.13)+1:30339];[D126+1:38084, D138+1:10202, D144+1:11960, D168+1:9239, D186+1:34862, D204+1:59082]}{8220@[y2+1:2096];[(M0-162.05)+1:2093, (M0-365.13)+1:4086];[D204+1:2622];[c6+1:5380, c8+1:9125];[zDot9+1:4800]}	{8218@15}{8220@7}	T	0	0	0	2.03018	3.03429	7.12089	1	2	365.132	H1N1	FALSE	0.853072	(N(H))	Level1	[1,H1N1,0.994]	[282,H1N1,0.994]	{@1[1-1]}	{@1[1,0.994]}{@9[1,0.006]}
C:\Users\adste\Downloads\220713_ADS_Fetuin_OprTrypsin_EThcD.raw	Opr, Trypsin	12450	29.2536	12430	706.81	2	1411.61	P12763	Bos taurus	Alpha-2-HS-glycoprotein	[282 to 290]	SAAGPPVAS	S	S	P,V	S[O-Glycosylation:H1N1A1 on X]AAGPPVAS	1	1411.61	11.4289	0	{12450@[y5+1, y6+1];[b7+1, b8+1];[(M0-453.15)+1, (M0-656.23)+1];[D204+1, D274+1, D292+1]}{12452@[(M0-291.10)+1, (M0-453.15)+1];[D274+1, D292+1];[c7+1, c8+1];[zDot9+1]}	{12450@[y5+1:470.26791, y6+1:527.28925];[b7+1:580.30737, b8+1:651.34570];[(M0-453.15)+1:959.48407, (M0-656.23)+1:756.40076];[D204+1:204.08650, D274+1:274.09271, D292+1:292.10037]}{12452@[(M0-291.10)+1:1121.53320, (M0-453.15)+1:959.46014];[D274+1:274.09564, D292+1:292.10315];[c7+1:1253.57983, c8+1:1324.61340];[zDot9+1:1396.60571]}	{12450@[y5+1:0.00699, y6+1:0.00686];[b7+1:-0.00156, b8+1:-0.00035];[(M0-453.15)+1:0.01606, (M0-656.23)+1:0.01212];[D204+1:-0.00014, D274+1:0.00059, D292+1:-0.00231]}{12452@[(M0-291.10)+1:0.01237, (M0-453.15)+1:-0.00787];[D274+1:0.00352, D292+1:0.00046];[c7+1:0.01674, c8+1:0.01319];[zDot9+1:0.00818]}	{12450@[y5+1:14.89, y6+1:13.03];[b7+1:-2.70, b8+1:-0.54];[(M0-453.15)+1:16.75, (M0-656.23)+1:16.04];[D204+1:-0.71, D274+1:2.15, D292+1:-7.95]}{12452@[(M0-291.10)+1:11.04, (M0-453.15)+1:-8.21];[D274+1:12.87, D292+1:1.59];[c7+1:13.36, c8+1:9.97];[zDot9+1:5.86]}	{12450@[y5+1:9158, y6+1:6266];[b7+1:9196, b8+1:11059];[(M0-453.15)+1:4477, (M0-656.23)+1:27801];[D204+1:4806, D274+1:35162, D292+1:4431]}{12452@[(M0-291.10)+1:7216, (M0-453.15)+1:3298];[D274+1:1555, D292+1:2441];[c7+1:2202, c8+1:2211];[zDot9+1:1896]}	{12450@9}{12452@7}	T	0.00492958	0	0	2.04598	4.23004	5.20736	1	2	656.228	H1N1A1	FALSE	100000000	(N(H(A)))	Level1	[1,H1N1A1,1.000]	[282,H1N1A1,1.000]	{@7[1-4]}	{@1[4,1.000]}{@9[4,0.000]}
C:\Users\adste\Downloads\220713_ADS_Fetuin_ImpATrypsin_EThcD.raw	ImpA, Trypsin	13002	28.9372	12975	706.811	2	1411.61	P12763	Bos taurus	Alpha-2-HS-glycoprotein	[282 to 290]	SAAGPPVAS	S	S	P,V	S[O-Glycosylation:H1N1A1 on X]AAGPPVAS	1	1411.61	15.6534	0	{13002@[y2+1, y5+1, y6+1, y7+1];[b5+1, b7+1, b8+1];[(M0-453.15)+1, (M0-656.23)+1];[D126+1, D186+1, D204+1, D274+1, D292+1]}{13004@[(M0-291.10)+1, (M0-453.15)+1];[D274+1, D292+1];[c6+1, c7+1, c8+1];[zDot9+1]}	{13002@[y2+1:177.08716, y5+1:470.25992, y6+1:527.27930, y7+1:598.31706];[b5+1:384.18619, b7+1:580.30804, b8+1:651.34424];[(M0-453.15)+1:959.46680, (M0-656.23)+1:756.38526];[D126+1:126.05411, D186+1:186.07529, D204+1:204.08589, D274+1:274.09186, D292+1:292.10345]}{13004@[(M0-291.10)+1:1121.52652, (M0-453.15)+1:959.47089];[D274+1:274.09323, D292+1:292.10364];[c6+1:1154.51086, c7+1:1253.56946, c8+1:1324.60583];[zDot9+1:1396.60889]}	{13002@[y2+1:0.00017, y5+1:-0.00101, y6+1:-0.00309, y7+1:-0.00245];[b5+1:-0.00157, b7+1:-0.00089, b8+1:-0.00181];[(M0-453.15)+1:-0.00122, (M0-656.23)+1:-0.00339];[D126+1:-0.00084, D186+1:-0.00079, D204+1:-0.00075, D274+1:-0.00027, D292+1:0.00077]}{13004@[(M0-291.10)+1:0.00569, (M0-453.15)+1:0.00287];[D274+1:0.00110, D292+1:0.00095];[c6+1:0.01618, c7+1:0.00636, c8+1:0.00562];[zDot9+1:0.01136]}	{13002@[y2+1:0.99, y5+1:-2.15, y6+1:-5.87, y7+1:-4.09];[b5+1:-4.10, b7+1:-1.54, b8+1:-2.79];[(M0-453.15)+1:-1.27, (M0-656.23)+1:-4.48];[D126+1:-6.71, D186+1:-4.27, D204+1:-3.72, D274+1:-0.98, D292+1:2.64]}{13004@[(M0-291.10)+1:5.08, (M0-453.15)+1:3.00];[D274+1:4.05, D292+1:3.27];[c6+1:14.03, c7+1:5.08, c8+1:4.25];[zDot9+1:8.14]}	{13002@[y2+1:7665, y5+1:44667, y6+1:17188, y7+1:12306];[b5+1:4078, b7+1:44143, b8+1:42463];[(M0-453.15)+1:10971, (M0-656.23)+1:115051];[D126+1:5125, D186+1:8049, D204+1:10781, D274+1:136482, D292+1:20842]}{13004@[(M0-291.10)+1:26719, (M0-453.15)+1:12441];[D274+1:7631, D292+1:8708];[c6+1:2587, c7+1:13268, c8+1:8737];[zDot9+1:8500]}	{13002@14}{13004@8}	T	0	0	0	3.08773	4.30672	7.29854	1	2	656.228	H1N1A1	FALSE	100000000	(N(H(A)))	Level1	[1,H1N1A1,1.000]	[282,H1N1A1,1.000]	{@7[1-4]}	{@1[4,1.000]}{@9[4,0.000]}
C:\Users\adste\Downloads\220713_ADS_Fetuin_OprTrypsin_EThcD.raw	Opr, Trypsin	12334	29.0289	12322	706.811	2	1411.61	P12763	Bos taurus	Alpha-2-HS-glycoprotein	[282 to 290]	SAAGPPVAS	S	S	P,V	S[O-Glycosylation:H1N1A1 on X]AAGPPVAS	1	1411.61	17.6186	0	{12334@[b2+1, b5+1, b6+1, b7+1, b8+1];[y2+1, y5+1, y6+1, y7+1];[(M0-453.15)+1, (M0-656.23)+1];[D126+1, D138+1, D186+1, D204+1, D274+1, D292+1]}{12336@[(M0-291.10)+1, (M0-453.15)+1];[D274+1, D292+1];[c6+1, c7+1, c8+1];[zDot9+1]}	{12334@[b2+1:159.07417, b5+1:384.18820, b6+1:481.24643, b7+1:580.30756, b8+1:651.34456];[y2+1:177.08650, y5+1:470.26087, y6+1:527.28265, y7+1:598.32001];[(M0-453.15)+1:959.45709, (M0-656.23)+1:756.38642];[D126+1:126.05335, D138+1:138.05365, D186+1:186.07439, D204+1:204.08560, D274+1:274.09178, D292+1:292.10263]}{12336@[(M0-291.10)+1:1121.51990, (M0-453.15)+1:959.46576];[D274+1:274.09149, D292+1:292.10176];[c6+1:1154.48511, c7+1:1253.55603, c8+1:1324.59532];[zDot9+1:1396.58451]}	{12334@[b2+1:-0.00225, b5+1:0.00044, b6+1:0.00591, b7+1:-0.00138, b8+1:-0.00149];[y2+1:-0.00048, y5+1:-0.00006, y6+1:0.00027, y7+1:0.00050];[(M0-453.15)+1:-0.01092, (M0-656.23)+1:-0.00223];[D126+1:-0.00159, D138+1:-0.00130, D186+1:-0.00169, D204+1:-0.00104, D274+1:-0.00034, D292+1:-0.00006]}{12336@[(M0-291.10)+1:-0.00094, (M0-453.15)+1:-0.00226];[D274+1:-0.00063, D292+1:-0.00093];[c6+1:-0.00958, c7+1:-0.00707, c8+1:-0.00490];[zDot9+1:-0.01302]}	{12334@[b2+1:-14.21, b5+1:1.15, b6+1:12.30, b7+1:-2.38, b8+1:-2.29];[y2+1:-2.73, y5+1:-0.12, y6+1:0.50, y7+1:0.85];[(M0-453.15)+1:-11.39, (M0-656.23)+1:-2.95];[D126+1:-12.75, D138+1:-9.46, D186+1:-9.13, D204+1:-5.14, D274+1:-1.26, D292+1:-0.19]}{12336@[(M0-291.10)+1:-0.84, (M0-453.15)+1:-2.35];[D274+1:-2.32, D292+1:-3.18];[c6+1:-8.30, c7+1:-5.64, c8+1:-3.70];[zDot9+1:-9.33]}	{12334@[b2+1:3242, b5+1:11619, b6+1:5768, b7+1:79688, b8+1:93644];[y2+1:9505, y5+1:90556, y6+1:39579, y7+1:24942];[(M0-453.15)+1:22368, (M0-656.23)+1:233324];[D126+1:14686, D138+1:6162, D186+1:14870, D204+1:28807, D274+1:284709, D292+1:59736]}{12336@[(M0-291.10)+1:52359, (M0-453.15)+1:22528];[D274+1:16212, D292+1:16646];[c6+1:6479, c7+1:23138, c8+1:19115];[zDot9+1:11923]}	{12334@17}{12336@8}	T	0	0	0	3.10404	4.28924	8.31326	1	2	656.228	H1N1A1	FALSE	100000000	(N(H(A)))	Level1	[1,H1N1A1,1.000]	[282,H1N1A1,1.000]	{@7[1-4]}	{@1[4,1.000]}{@9[4,0.000]}
C:\Users\adste\Downloads\220713_ADS_Fetuin_ImpATrypsin_EThcD.raw	ImpA, Trypsin	12864	28.6785	12845	706.811	2	1411.61	P12763	Bos taurus	Alpha-2-HS-glycoprotein	[282 to 290]	SAAGPPVAS	S	S	P,V	S[O-Glycosylation:H1N1A1 on X]AAGPPVAS	1	1411.61	17.6148	0	{12864@[y2+1, y5+1, y6+1, y7+1];[b5+1, b6+1, b7+1, b8+1];[(M0-291.10)+1, (M0-453.15)+1, (M0-656.23)+1];[D126+1, D138+1, D144+1, D168+1, D186+1, D204+1, D274+1, D292+1]}{12866@[(M0-291.10)+1, (M0-453.15)+1];[D274+1, D292+1];[c6+1, c7+1, c8+1];[zDot9+1]}	{12864@[y2+1:177.08578, y5+1:470.26211, y6+1:527.28339, y7+1:598.32184];[b5+1:384.19312, b6+1:481.24323, b7+1:580.31062, b8+1:651.34688];[(M0-291.10)+1:1121.53357, (M0-453.15)+1:959.47668, (M0-656.23)+1:756.38788];[D126+1:126.05386, D138+1:138.05522, D144+1:144.06468, D168+1:168.06601, D186+1:186.07567, D204+1:204.08580, D274+1:274.09215, D292+1:292.10236]}{12866@[(M0-291.10)+1:1121.52469, (M0-453.15)+1:959.47254];[D274+1:274.09219, D292+1:292.10269];[c6+1:1154.49463, c7+1:1253.56540, c8+1:1324.59509];[zDot9+1:1396.59416]}	{12864@[y2+1:-0.00120, y5+1:0.00118, y6+1:0.00100, y7+1:0.00234];[b5+1:0.00536, b6+1:0.00270, b7+1:0.00168, b8+1:0.00083];[(M0-291.10)+1:0.01273, (M0-453.15)+1:0.00867, (M0-656.23)+1:-0.00076];[D126+1:-0.00108, D138+1:0.00028, D144+1:-0.00083, D168+1:0.00049, D186+1:-0.00041, D204+1:-0.00085, D274+1:0.00002, D292+1:-0.00033]}{12866@[(M0-291.10)+1:0.00386, (M0-453.15)+1:0.00452];[D274+1:0.00007, D292+1:0.00001];[c6+1:-0.00005, c7+1:0.00230, c8+1:-0.00512];[zDot9+1:-0.00337]}	{12864@[y2+1:-6.81, y5+1:2.52, y6+1:1.90, y7+1:3.91];[b5+1:13.98, b6+1:5.62, b7+1:2.90, b8+1:1.27];[(M0-291.10)+1:11.37, (M0-453.15)+1:9.05, (M0-656.23)+1:-1.01];[D126+1:-8.66, D138+1:2.01, D144+1:-5.83, D168+1:2.95, D186+1:-2.21, D204+1:-4.17, D274+1:0.08, D292+1:-1.14]}{12866@[(M0-291.10)+1:3.44, (M0-453.15)+1:4.72];[D274+1:0.25, D292+1:0.02];[c6+1:-0.05, c7+1:1.84, c8+1:-3.87];[zDot9+1:-2.42]}	{12864@[y2+1:11061, y5+1:98587, y6+1:45536, y7+1:28969];[b5+1:12706, b6+1:6546, b7+1:97262, b8+1:98560];[(M0-291.10)+1:4079, (M0-453.15)+1:21429, (M0-656.23)+1:261765];[D126+1:16997, D138+1:4628, D144+1:5365, D168+1:4885, D186+1:18530, D204+1:33549, D274+1:287353, D292+1:53995]}{12866@[(M0-291.10)+1:63774, (M0-453.15)+1:29031];[D274+1:17732, D292+1:19937];[c6+1:7897, c7+1:29118, c8+1:22094];[zDot9+1:15909]}	{12864@19}{12866@8}	T	0	0	0	3.10908	5.2887	10.2887	1	2	656.228	H1N1A1	FALSE	0.86256	(N(H(A)))	Level1	[1,H1N1A1,1.000]	[282,H1N1A1,1.000]	{@7[1-4]}	{@1[4,1.000]}{@9[4,0.000]}
C:\Users\adste\Downloads\220713_ADS_Fetuin_ImpATrypsin_EThcD.raw	ImpA, Trypsin	12756	28.4803	12721	706.811	2	1411.61	P12763	Bos taurus	Alpha-2-HS-glycoprotein	[282 to 290]	SAAGPPVAS	S	S	P,V	S[O-Glycosylation:H1N1A1 on X]AAGPPVAS	1	1411.61	13.5637	0	{12756@[y5+1, y6+1, y7+1];[b7+1, b8+1];[(M0-453.15)+1, (M0-656.23)+1];[D126+1, D186+1, D204+1, D274+1, D292+1]}{12758@[(M0-291.10)+1, (M0-453.15)+1];[D274+1, D292+1];[c6+1, c7+1, c8+1];[zDot9+1]}	{12756@[y5+1:470.26471, y6+1:527.28735, y7+1:598.31488];[b7+1:580.31379, b8+1:651.35120];[(M0-453.15)+1:959.46692, (M0-656.23)+1:756.39649];[D126+1:126.05482, D186+1:186.07462, D204+1:204.08655, D274+1:274.09288, D292+1:292.10397]}{12758@[(M0-291.10)+1:1121.52783, (M0-453.15)+1:959.47864];[D274+1:274.09195, D292+1:292.10303];[c6+1:1154.50623, c7+1:1253.56698, c8+1:1324.60193];[zDot9+1:1396.60364]}	{12756@[y5+1:0.00378, y6+1:0.00496, y7+1:-0.00462];[b7+1:0.00485, b8+1:0.00514];[(M0-453.15)+1:-0.00109, (M0-656.23)+1:0.00784];[D126+1:-0.00012, D186+1:-0.00146, D204+1:-0.00010, D274+1:0.00075, D292+1:0.00129]}{12758@[(M0-291.10)+1:0.00700, (M0-453.15)+1:0.01062];[D274+1:-0.00018, D292+1:0.00034];[c6+1:0.01154, c7+1:0.00389, c8+1:0.00172];[zDot9+1:0.00611]}	{12756@[y5+1:8.06, y6+1:9.43, y7+1:-7.74];[b7+1:8.38, b8+1:7.91];[(M0-453.15)+1:-1.14, (M0-656.23)+1:10.38];[D126+1:-0.97, D186+1:-7.89, D204+1:-0.49, D274+1:2.76, D292+1:4.42]}{12758@[(M0-291.10)+1:6.24, (M0-453.15)+1:11.08];[D274+1:-0.65, D292+1:1.17];[c6+1:10.01, c7+1:3.10, c8+1:1.30];[zDot9+1:4.38]}	{12756@[y5+1:29347, y6+1:10764, y7+1:8533];[b7+1:32284, b8+1:28355];[(M0-453.15)+1:5799, (M0-656.23)+1:69097];[D126+1:4996, D186+1:4100, D204+1:9633, D274+1:82758, D292+1:17618]}{12758@[(M0-291.10)+1:17265, (M0-453.15)+1:8934];[D274+1:4647, D292+1:6583];[c6+1:2783, c7+1:9405, c8+1:7110];[zDot9+1:6723]}	{12756@12}{12758@8}	T	0.000832639	0	0	3.09889	4.24956	7.27211	1	2	656.228	H1N1A1	FALSE	100000000	(N(H(A)))	Level1	[1,H1N1A1,1.000]	[282,H1N1A1,1.000]	{@7[1-4]}	{@1[4,1.000]}{@9[4,0.000]}
C:\Users\adste\Downloads\220713_ADS_Fetuin_OprTrypsin_EThcD.raw	Opr, Trypsin	12255	28.873	12237	706.811	2	1411.61	P12763	Bos taurus	Alpha-2-HS-glycoprotein	[282 to 290]	SAAGPPVAS	S	S	P,V	S[O-Glycosylation:H1N1A1 on X]AAGPPVAS	1	1411.61	20.6201	0	{12255@[y2+1, y4+1, y5+1, y6+1, y7+1];[b4+1, b5+1, b6+1, b7+1, b8+1];[(M0-291.10)+1, (M0-453.15)+1, (M0-656.23)+1];[D126+1, D138+1, D144+1, D168+1, D186+1, D204+1, D274+1, D292+1]}{12257@[(M0-291.10)+1, (M0-453.15)+1, (M0-656.23)+1];[D274+1, D292+1];[c6+1, c7+1, c8+1];[zDot9+1]}	{12255@[y2+1:177.08638, y4+1:373.20755, y5+1:470.26206, y6+1:527.28311, y7+1:598.32078];[b4+1:287.13757, b5+1:384.18808, b6+1:481.23923, b7+1:580.30796, b8+1:651.34493];[(M0-291.10)+1:1121.51074, (M0-453.15)+1:959.46375, (M0-656.23)+1:756.38642];[D126+1:126.05437, D138+1:138.05447, D144+1:144.06456, D168+1:168.06543, D186+1:186.07550, D204+1:204.08615, D274+1:274.09222, D292+1:292.10312]}{12257@[(M0-291.10)+1:1121.51728, (M0-453.15)+1:959.46805, (M0-656.23)+1:756.39514];[D274+1:274.09109, D292+1:292.10226];[c6+1:1154.48706, c7+1:1253.56088, c8+1:1324.59141];[zDot9+1:1396.60706]}	{12255@[y2+1:-0.00060, y4+1:-0.00061, y5+1:0.00114, y6+1:0.00072, y7+1:0.00128];[b4+1:0.00258, b5+1:0.00032, b6+1:-0.00130, b7+1:-0.00098, b8+1:-0.00113];[(M0-291.10)+1:-0.01009, (M0-453.15)+1:-0.00427, (M0-656.23)+1:-0.00222];[D126+1:-0.00057, D138+1:-0.00047, D144+1:-0.00096, D168+1:-0.00009, D186+1:-0.00058, D204+1:-0.00050, D274+1:0.00010, D292+1:0.00043]}{12257@[(M0-291.10)+1:-0.00356, (M0-453.15)+1:0.00004, (M0-656.23)+1:0.00650];[D274+1:-0.00103, D292+1:-0.00042];[c6+1:-0.00762, c7+1:-0.00222, c8+1:-0.00880];[zDot9+1:0.00953]}	{12255@[y2+1:-3.43, y4+1:-1.64, y5+1:2.42, y6+1:1.37, y7+1:2.14];[b4+1:9.01, b5+1:0.83, b6+1:-2.70, b7+1:-1.68, b8+1:-1.73];[(M0-291.10)+1:-9.01, (M0-453.15)+1:-4.45, (M0-656.23)+1:-2.94];[D126+1:-4.57, D138+1:-3.45, D144+1:-6.69, D168+1:-0.52, D186+1:-3.11, D204+1:-2.44, D274+1:0.36, D292+1:1.49]}{12257@[(M0-291.10)+1:-3.17, (M0-453.15)+1:0.04, (M0-656.23)+1:8.60];[D274+1:-3.78, D292+1:-1.45];[c6+1:-6.61, c7+1:-1.77, c8+1:-6.65];[zDot9+1:6.83]}	{12255@[y2+1:28594, y4+1:11671, y5+1:283819, y6+1:119232, y7+1:76840];[b4+1:6239, b5+1:26979, b6+1:11042, b7+1:284092, b8+1:279386];[(M0-291.10)+1:9157, (M0-453.15)+1:79310, (M0-656.23)+1:800841];[D126+1:41162, D138+1:10806, D144+1:15166, D168+1:8774, D186+1:60460, D204+1:85034, D274+1:878963, D292+1:166380]}{12257@[(M0-291.10)+1:191799, (M0-453.15)+1:91412, (M0-656.23)+1:6786];[D274+1:59296, D292+1:64001];[c6+1:21801, c7+1:94295, c8+1:61953];[zDot9+1:51439]}	{12255@21}{12257@9}	T	0	0	0	3.13048	6.30173	10.2951	1	2	656.228	H1N1A1	FALSE	0.712475	(N(H(A)))	Level1	[1,H1N1A1,1.000]	[282,H1N1A1,1.000]	{@7[1-4]}	{@1[4,1.000]}{@9[4,0.000]}
C:\Users\adste\Downloads\220713_ADS_Fetuin_OprTrypsin_EThcD.raw	Opr, Trypsin	12238	28.836	12218	706.811	2	1411.61	P12763	Bos taurus	Alpha-2-HS-glycoprotein	[282 to 290]	SAAGPPVAS	S	S	P,V	S[O-Glycosylation:H1N1A1 on X]AAGPPVAS	1	1411.61	20.6003	0	{12238@[b2+1, b4+1, b5+1, b6+1, b7+1, b8+1];[y2+1, y4+1, y5+1, y6+1, y7+1];[(M0-453.15)+1, (M0-656.23)+1];[D126+1, D138+1, D144+1, D168+1, D186+1, D204+1, D274+1, D292+1]}{12240@[(M0-291.10)+1, (M0-453.15)+1, (M0-656.23)+1];[D274+1, D292+1];[c6+1, c7+1, c8+1];[zDot9+1]}	{12238@[b2+1:159.07353, b4+1:287.13852, b5+1:384.18750, b6+1:481.24905, b7+1:580.30811, b8+1:651.34447];[y2+1:177.08609, y4+1:373.21405, y5+1:470.26113, y6+1:527.27981, y7+1:598.31822];[(M0-453.15)+1:959.46057, (M0-656.23)+1:756.38535];[D126+1:126.05389, D138+1:138.05467, D144+1:144.06447, D168+1:168.06726, D186+1:186.07515, D204+1:204.08523, D274+1:274.09181, D292+1:292.10214]}{12240@[(M0-291.10)+1:1121.52188, (M0-453.15)+1:959.47156, (M0-656.23)+1:756.37476];[D274+1:274.09457, D292+1:292.10568];[c6+1:1154.48999, c7+1:1253.56384, c8+1:1324.59696];[zDot9+1:1396.60205]}	{12238@[b2+1:-0.00289, b4+1:0.00352, b5+1:-0.00026, b6+1:0.00853, b7+1:-0.00082, b8+1:-0.00158];[y2+1:-0.00089, y4+1:0.00589, y5+1:0.00020, y6+1:-0.00257, y7+1:-0.00129];[(M0-453.15)+1:-0.00744, (M0-656.23)+1:-0.00330];[D126+1:-0.00106, D138+1:-0.00027, D144+1:-0.00105, D168+1:0.00174, D186+1:-0.00093, D204+1:-0.00141, D274+1:-0.00031, D292+1:-0.00054]}{12240@[(M0-291.10)+1:0.00105, (M0-453.15)+1:0.00355, (M0-656.23)+1:-0.01389];[D274+1:0.00245, D292+1:0.00300];[c6+1:-0.00469, c7+1:0.00075, c8+1:-0.00325];[zDot9+1:0.00452]}	{12238@[b2+1:-18.26, b4+1:12.31, b5+1:-0.68, b6+1:17.76, b7+1:-1.42, b8+1:-2.43];[y2+1:-5.07, y4+1:15.82, y5+1:0.44, y6+1:-4.89, y7+1:-2.15];[(M0-453.15)+1:-7.77, (M0-656.23)+1:-4.36];[D126+1:-8.48, D138+1:-2.00, D144+1:-7.33, D168+1:10.44, D186+1:-5.01, D204+1:-6.95, D274+1:-1.15, D292+1:-1.87]}{12240@[(M0-291.10)+1:0.94, (M0-453.15)+1:3.70, (M0-656.23)+1:-18.39];[D274+1:8.96, D292+1:10.29];[c6+1:-4.07, c7+1:0.60, c8+1:-2.45];[zDot9+1:3.24]}	{12238@[b2+1:7579, b4+1:9234, b5+1:38542, b6+1:18304, b7+1:319776, b8+1:325502];[y2+1:35027, y4+1:9028, y5+1:330347, y6+1:142176, y7+1:99581];[(M0-453.15)+1:85249, (M0-656.23)+1:922375];[D126+1:49471, D138+1:13865, D144+1:15113, D168+1:17405, D186+1:57061, D204+1:102553, D274+1:1058693, D292+1:199834]}{12240@[(M0-291.10)+1:211375, (M0-453.15)+1:91843, (M0-656.23)+1:6944];[D274+1:65431, D292+1:69220];[c6+1:22590, c7+1:117974, c8+1:80410];[zDot9+1:62762]}	{12238@21}{12240@9}	T	0	0	0	3.1027	5.27907	10.293	1	2	656.228	H1N1A1	FALSE	0.917469	(N(H(A)))	Level1	[1,H1N1A1,1.000]	[282,H1N1A1,1.000]	{@7[1-4]}	{@1[4,1.000]}{@9[4,0.000]}
C:\Users\adste\Downloads\220713_ADS_Fetuin_OprTrypsin_EThcD.raw	Opr, Trypsin	12459	29.2786	12442	706.811	2	1411.61	P12763	Bos taurus	Alpha-2-HS-glycoprotein	[282 to 290]	SAAGPPVAS	S	S	P,V	S[O-Glycosylation:H1N1A1 on X]AAGPPVAS	1	1411.61	9.38478	0	{12459@[y5+1];[b7+1, b8+1];[(M0-656.23)+1];[D204+1, D274+1, D292+1]}{12461@[(M0-291.10)+1, (M0-453.15)+1];[D274+1, D292+1];[c7+1, c8+1];[zDot9+1]}	{12459@[y5+1:470.25845];[b7+1:580.31268, b8+1:651.35693];[(M0-656.23)+1:756.39984];[D204+1:204.08470, D274+1:274.09195, D292+1:292.10162]}{12461@[(M0-291.10)+1:1121.53027, (M0-453.15)+1:959.48047];[D274+1:274.09213, D292+1:292.10233];[c7+1:1253.56445, c8+1:1324.58777];[zDot9+1:1396.58289]}	{12459@[y5+1:-0.00247];[b7+1:0.00375, b8+1:0.01088];[(M0-656.23)+1:0.01120];[D204+1:-0.00194, D274+1:-0.00018, D292+1:-0.00106]}{12461@[(M0-291.10)+1:0.00944, (M0-453.15)+1:0.01245];[D274+1:0.00001, D292+1:-0.00036];[c7+1:0.00136, c8+1:-0.01244];[zDot9+1:-0.01464]}	{12459@[y5+1:-5.27];[b7+1:6.47, b8+1:16.73];[(M0-656.23)+1:14.82];[D204+1:-9.58, D274+1:-0.65, D292+1:-3.65]}{12461@[(M0-291.10)+1:8.42, (M0-453.15)+1:12.99];[D274+1:0.02, D292+1:-1.24];[c7+1:1.08, c8+1:-9.40];[zDot9+1:-10.49]}	{12459@[y5+1:8879];[b7+1:8021, b8+1:13267];[(M0-656.23)+1:24835];[D204+1:3894, D274+1:29214, D292+1:5343]}{12461@[(M0-291.10)+1:5846, (M0-453.15)+1:2937];[D274+1:1642, D292+1:1724];[c7+1:1794, c8+1:2433];[zDot9+1:2364]}	{12459@7}{12461@7}	T	0.00567465	0	0	2.04696	3.1942	5.18698	1	2	656.228	H1N1A1	FALSE	100000000	(N(H(A)))	Level1	[1,H1N1A1,1.000]	[282,H1N1A1,1.000]	{@7[1-4]}	{@1[4,1.000]}{@9[4,0.000]}
C:\Users\adste\Downloads\220713_ADS_Fetuin_OprTrypsin_EThcD.raw	Opr, Trypsin	12055	28.4336	12030	706.812	2	1411.61	P12763	Bos taurus	Alpha-2-HS-glycoprotein	[282 to 290]	SAAGPPVAS	S	S	P,V	S[O-Glycosylation:H1N1A1 on X]AAGPPVAS	1	1411.61	12.6025	0	{12055@[y5+1, y6+1, y7+1];[b7+1, b8+1];[(M0-453.15)+1, (M0-656.23)+1];[D126+1, D186+1, D204+1, D274+1, D292+1]}{12057@[(M0-291.10)+1, (M0-453.15)+1];[D274+1, D292+1];[c6+1, c7+1, c8+1]}	{12055@[y5+1:470.26556, y6+1:527.28467, y7+1:598.32910];[b7+1:580.31181, b8+1:651.34894];[(M0-453.15)+1:959.46710, (M0-656.23)+1:756.39411];[D126+1:126.05395, D186+1:186.07651, D204+1:204.08743, D274+1:274.09308, D292+1:292.10333]}{12057@[(M0-291.10)+1:1121.52701, (M0-453.15)+1:959.47137];[D274+1:274.09109, D292+1:292.10370];[c6+1:1154.50623, c7+1:1253.57178, c8+1:1324.60209]}	{12055@[y5+1:0.00464, y6+1:0.00228, y7+1:0.00960];[b7+1:0.00287, b8+1:0.00289];[(M0-453.15)+1:-0.00091, (M0-656.23)+1:0.00546];[D126+1:-0.00100, D186+1:0.00043, D204+1:0.00079, D274+1:0.00095, D292+1:0.00065]}{12057@[(M0-291.10)+1:0.00618, (M0-453.15)+1:0.00336];[D274+1:-0.00103, D292+1:0.00101];[c6+1:0.01154, c7+1:0.00868, c8+1:0.00188]}	{12055@[y5+1:9.89, y6+1:4.33, y7+1:16.07];[b7+1:4.95, b8+1:4.44];[(M0-453.15)+1:-0.95, (M0-656.23)+1:7.23];[D126+1:-7.99, D186+1:2.33, D204+1:3.87, D274+1:3.49, D292+1:2.22]}{12057@[(M0-291.10)+1:5.51, (M0-453.15)+1:3.51];[D274+1:-3.78, D292+1:3.48];[c6+1:10.01, c7+1:6.93, c8+1:1.42]}	{12055@[y5+1:31853, y6+1:13917, y7+1:9450];[b7+1:32477, b8+1:35584];[(M0-453.15)+1:8676, (M0-656.23)+1:93122];[D126+1:7539, D186+1:7043, D204+1:9334, D274+1:105877, D292+1:21722]}{12057@[(M0-291.10)+1:21319, (M0-453.15)+1:10596];[D274+1:5443, D292+1:8484];[c6+1:2846, c7+1:10615, c8+1:7351]}	{12055@12}{12057@7}	T	0.0023166	0	0	3.10408	4.30526	7.31811	1	2	656.228	H1N1A1	FALSE	100000000	(N(H(A)))	Level1	[1,H1N1A1,1.000]	[282,H1N1A1,1.000]	{@7[1-4]}	{@1[4,1.000]}{@9[4,0.000]}
C:\Users\adste\Downloads\220713_ADS_Fetuin_OprTrypsin_EThcD.raw	Opr, Trypsin	12153	28.6309	12140	706.812	2	1411.61	P12763	Bos taurus	Alpha-2-HS-glycoprotein	[282 to 290]	SAAGPPVAS	S	S	P,V	S[O-Glycosylation:H1N1A1 on X]AAGPPVAS	1	1411.61	16.5762	0	{12153@[y2+1, y5+1, y6+1, y7+1];[b5+1, b6+1, b7+1, b8+1];[(M0-453.15)+1, (M0-656.23)+1];[D126+1, D138+1, D144+1, D168+1, D186+1, D204+1, D274+1, D292+1]}{12155@[(M0-291.10)+1, (M0-453.15)+2];[D274+1, D292+1];[c6+1, c7+1, c8+1];[zDot9+1]}	{12153@[y2+1:177.08592, y5+1:470.25973, y6+1:527.27975, y7+1:598.31605];[b5+1:384.18469, b6+1:481.23956, b7+1:580.30601, b8+1:651.34245];[(M0-453.15)+1:959.45880, (M0-656.23)+1:756.38391];[D126+1:126.05355, D138+1:138.05357, D144+1:144.06567, D168+1:168.06424, D186+1:186.07507, D204+1:204.08541, D274+1:274.09123, D292+1:292.10162]}{12155@[(M0-291.10)+1:1121.52030, (M0-453.15)+2:480.23771];[D274+1:274.09139, D292+1:292.10178];[c6+1:1154.48657, c7+1:1253.56283, c8+1:1324.59806];[zDot9+1:1396.59410]}	{12153@[y2+1:-0.00106, y5+1:-0.00120, y6+1:-0.00264, y7+1:-0.00345];[b5+1:-0.00307, b6+1:-0.00096, b7+1:-0.00293, b8+1:-0.00360];[(M0-453.15)+1:-0.00921, (M0-656.23)+1:-0.00473];[D126+1:-0.00140, D138+1:-0.00137, D144+1:0.00016, D168+1:-0.00128, D186+1:-0.00100, D204+1:-0.00124, D274+1:-0.00089, D292+1:-0.00106]}{12155@[(M0-291.10)+1:-0.00054, (M0-453.15)+2:0.00012];[D274+1:-0.00074, D292+1:-0.00091];[c6+1:-0.00811, c7+1:-0.00026, c8+1:-0.00215];[zDot9+1:-0.00343]}	{12153@[y2+1:-6.03, y5+1:-2.56, y6+1:-5.01, y7+1:-5.78];[b5+1:-8.01, b6+1:-2.00, b7+1:-5.06, b8+1:-5.53];[(M0-453.15)+1:-9.61, (M0-656.23)+1:-6.26];[D126+1:-11.16, D138+1:-10.02, D144+1:1.10, D168+1:-7.64, D186+1:-5.42, D204+1:-6.09, D274+1:-3.27, D292+1:-3.65]}{12155@[(M0-291.10)+1:-0.48, (M0-453.15)+2:0.13];[D274+1:-2.71, D292+1:-3.13];[c6+1:-7.03, c7+1:-0.21, c8+1:-1.62];[zDot9+1:-2.46]}	{12153@[y2+1:23679, y5+1:200008, y6+1:81849, y7+1:59440];[b5+1:23096, b6+1:7229, b7+1:181815, b8+1:187249];[(M0-453.15)+1:52934, (M0-656.23)+1:540030];[D126+1:28192, D138+1:9607, D144+1:8258, D168+1:6843, D186+1:36999, D204+1:68292, D274+1:613698, D292+1:118656]}{12155@[(M0-291.10)+1:136316, (M0-453.15)+2:17439];[D274+1:37620, D292+1:44460];[c6+1:13517, c7+1:69045, c8+1:45296];[zDot9+1:36070]}	{12153@18}{12155@8}	T	0	0	0	3.12554	4.26133	10.2968	1	2	656.228	H1N1A1	FALSE	1.16345	(N(H(A)))	Level1	[1,H1N1A1,1.000]	[282,H1N1A1,1.000]	{@7[1-4]}	{@1[4,1.000]}{@9[4,0.000]}
C:\Users\adste\Downloads\220713_ADS_Fetuin_OprTrypsin_EThcD.raw	Opr, Trypsin	12067	28.462	12045	706.812	2	1411.61	P12763	Bos taurus	Alpha-2-HS-glycoprotein	[282 to 290]	SAAGPPVAS	S	S	P,V	S[O-Glycosylation:H1N1A1 on X]AAGPPVAS	1	1411.61	14.6206	0	{12067@[y2+1, y5+1, y6+1, y7+1];[b5+1, b7+1, b8+1];[(M0-453.15)+1, (M0-656.23)+1];[D126+1, D144+1, D186+1, D204+1, D274+1, D292+1, D366+1]}{12069@[(M0-291.10)+1, (M0-453.15)+1];[D274+1, D292+1];[c7+1, c8+1];[zDot9+1]}	{12067@[y2+1:177.08830, y5+1:470.26010, y6+1:527.28302, y7+1:598.31702];[b5+1:384.18204, b7+1:580.30876, b8+1:651.34413];[(M0-453.15)+1:959.45648, (M0-656.23)+1:756.38489];[D126+1:126.05444, D144+1:144.06551, D186+1:186.07585, D204+1:204.08492, D274+1:274.09212, D292+1:292.10190, D366+1:366.13797]}{12069@[(M0-291.10)+1:1121.53003, (M0-453.15)+1:959.47327];[D274+1:274.09338, D292+1:292.10486];[c7+1:1253.57178, c8+1:1324.60742];[zDot9+1:1396.61694]}	{12067@[y2+1:0.00132, y5+1:-0.00082, y6+1:0.00063, y7+1:-0.00249];[b5+1:-0.00572, b7+1:-0.00018, b8+1:-0.00192];[(M0-453.15)+1:-0.01153, (M0-656.23)+1:-0.00375];[D126+1:-0.00051, D144+1:-0.00001, D186+1:-0.00023, D204+1:-0.00173, D274+1:-0.00001, D292+1:-0.00079, D366+1:-0.00150]}{12069@[(M0-291.10)+1:0.00919, (M0-453.15)+1:0.00525];[D274+1:0.00126, D292+1:0.00217];[c7+1:0.00868, c8+1:0.00721];[zDot9+1:0.01941]}	{12067@[y2+1:7.49, y5+1:-1.76, y6+1:1.20, y7+1:-4.16];[b5+1:-14.93, b7+1:-0.31, b8+1:-2.95];[(M0-453.15)+1:-12.03, (M0-656.23)+1:-4.97];[D126+1:-4.08, D144+1:-0.07, D186+1:-1.22, D204+1:-8.53, D274+1:-0.03, D292+1:-2.71, D366+1:-4.10]}{12069@[(M0-291.10)+1:8.21, (M0-453.15)+1:5.48];[D274+1:4.60, D292+1:7.46];[c7+1:6.93, c8+1:5.45];[zDot9+1:13.91]}	{12067@[y2+1:5728, y5+1:41744, y6+1:18500, y7+1:13617];[b5+1:4613, b7+1:43516, b8+1:49356];[(M0-453.15)+1:10332, (M0-656.23)+1:136735];[D126+1:10098, D144+1:3195, D186+1:8967, D204+1:13283, D274+1:151745, D292+1:31500, D366+1:3755]}{12069@[(M0-291.10)+1:26555, (M0-453.15)+1:13171];[D274+1:9791, D292+1:9918];[c7+1:13514, c8+1:9905];[zDot9+1:9010]}	{12067@16}{12069@7}	T	0	0	0	2.0722	4.30312	9.3341	1	2	656.228	H1N1A1	FALSE	0	(N(H(A)))	Level1	[1,H1N1A1,0.999]	[282,H1N1A1,0.999]	{@7[1-4]}	{@1[4,0.999]}{@9[4,0.001]}
C:\Users\adste\Downloads\220713_ADS_Fetuin_SmETrypsin_EThcD.raw	SmE, Trypsin	12693	28.6492	12652	706.812	2	1411.61	P12763	Bos taurus	Alpha-2-HS-glycoprotein	[282 to 290]	SAAGPPVAS	S	S	P,V	S[O-Glycosylation:H1N1A1 on X]AAGPPVAS	1	1411.61	12.5163	0	{12693@[y5+1, y6+1, y7+1];[b7+1, b8+1];[(M0-453.15)+1, (M0-656.23)+1];[D126+1, D186+1, D204+1, D274+1, D292+1]}{12695@[(M0-291.10)+1, (M0-453.15)+1];[D274+1, D292+1];[c7+1, c8+1];[zDot9+1]}	{12693@[y5+1:470.26511, y6+1:527.28815, y7+1:598.32275];[b7+1:580.31439, b8+1:651.35225];[(M0-453.15)+1:959.47455, (M0-656.23)+1:756.39313];[D126+1:126.05417, D186+1:186.07578, D204+1:204.08624, D274+1:274.09311, D292+1:292.10358]}{12695@[(M0-291.10)+1:1121.53055, (M0-453.15)+1:959.47974];[D274+1:274.09299, D292+1:292.10208];[c7+1:1253.56802, c8+1:1324.58496];[zDot9+1:1396.57971]}	{12693@[y5+1:0.00418, y6+1:0.00576, y7+1:0.00325];[b7+1:0.00545, b8+1:0.00620];[(M0-453.15)+1:0.00653, (M0-656.23)+1:0.00449];[D126+1:-0.00078, D186+1:-0.00030, D204+1:-0.00040, D274+1:0.00098, D292+1:0.00089]}{12695@[(M0-291.10)+1:0.00972, (M0-453.15)+1:0.01172];[D274+1:0.00086, D292+1:-0.00061];[c7+1:0.00493, c8+1:-0.01525];[zDot9+1:-0.01782]}	{12693@[y5+1:8.91, y6+1:10.94, y7+1:5.44];[b7+1:9.42, b8+1:9.53];[(M0-453.15)+1:6.82, (M0-656.23)+1:5.94];[D126+1:-6.22, D186+1:-1.63, D204+1:-1.99, D274+1:3.60, D292+1:3.06]}{12695@[(M0-291.10)+1:8.67, (M0-453.15)+1:12.23];[D274+1:3.15, D292+1:-2.08];[c7+1:3.93, c8+1:-11.52];[zDot9+1:-12.77]}	{12693@[y5+1:20196, y6+1:7803, y7+1:4982];[b7+1:17196, b8+1:19571];[(M0-453.15)+1:8279, (M0-656.23)+1:53049];[D126+1:2837, D186+1:5622, D204+1:7765, D274+1:63438, D292+1:10564]}{12695@[(M0-291.10)+1:11070, (M0-453.15)+1:5376];[D274+1:4286, D292+1:3656];[c7+1:6263, c8+1:3583];[zDot9+1:3165]}	{12693@12}{12695@7}	T	0.0023166	0	0	2.07332	4.25717	7.28302	1	2	656.228	H1N1A1	FALSE	100000000	(N(H(A)))	Level1	[1,H1N1A1,0.999]	[282,H1N1A1,0.999]	{@7[1-4]}	{@1[4,0.999]}{@9[4,0.001]}
C:\Users\adste\Downloads\220713_ADS_Fetuin_SmETrypsin_EThcD.raw	SmE, Trypsin	12667	28.59	12630	706.812	2	1411.61	P12763	Bos taurus	Alpha-2-HS-glycoprotein	[282 to 290]	SAAGPPVAS	S	S	P,V	S[O-Glycosylation:H1N1A1 on X]AAGPPVAS	1	1411.61	11.4939	0	{12667@[y5+1, y6+1, y7+1];[b7+1, b8+1];[(M0-656.23)+1];[D126+1, D186+1, D204+1, D274+1, D292+1]}{12669@[(M0-291.10)+1, (M0-453.15)+1];[D274+1, D292+1];[c7+1, c8+1];[zDot9+1]}	{12667@[y5+1:470.26657, y6+1:527.27765, y7+1:598.32355];[b7+1:580.31427, b8+1:651.35083];[(M0-656.23)+1:756.39569];[D126+1:126.05394, D186+1:186.07607, D204+1:204.08727, D274+1:274.09305, D292+1:292.10464]}{12669@[(M0-291.10)+1:1121.52380, (M0-453.15)+1:959.47119];[D274+1:274.09018, D292+1:292.10672];[c7+1:1253.56299, c8+1:1324.60693];[zDot9+1:1396.57446]}	{12667@[y5+1:0.00565, y6+1:-0.00474, y7+1:0.00404];[b7+1:0.00533, b8+1:0.00478];[(M0-656.23)+1:0.00705];[D126+1:-0.00101, D186+1:-0.00001, D204+1:0.00062, D274+1:0.00092, D292+1:0.00196]}{12669@[(M0-291.10)+1:0.00297, (M0-453.15)+1:0.00318];[D274+1:-0.00195, D292+1:0.00403];[c7+1:-0.00011, c8+1:0.00672];[zDot9+1:-0.02307]}	{12667@[y5+1:12.03, y6+1:-9.01, y7+1:6.77];[b7+1:9.20, b8+1:7.35];[(M0-656.23)+1:9.33];[D126+1:-8.05, D186+1:-0.06, D204+1:3.05, D274+1:3.37, D292+1:6.73]}{12669@[(M0-291.10)+1:2.65, (M0-453.15)+1:3.31];[D274+1:-7.13, D292+1:13.86];[c7+1:-0.09, c8+1:5.08];[zDot9+1:-16.53]}	{12667@[y5+1:13869, y6+1:6531, y7+1:4495];[b7+1:13259, b8+1:12696];[(M0-656.23)+1:40109];[D126+1:3227, D186+1:5845, D204+1:6151, D274+1:52164, D292+1:7736]}{12669@[(M0-291.10)+1:9643, (M0-453.15)+1:3528];[D274+1:2572, D292+1:2998];[c7+1:5473, c8+1:3828];[zDot9+1:3902]}	{12667@11}{12669@7}	T	0.00492958	0	0	2.06876	3.22918	7.28804	1	2	656.228	H1N1A1	FALSE	100000000	(N(H(A)))	Level1	[1,H1N1A1,0.999]	[282,H1N1A1,0.999]	{@7[1-4]}	{@1[4,0.999]}{@9[4,0.001]}
C:\Users\adste\Downloads\220713_ADS_Fetuin_ImpATrypsin_EThcD.raw	ImpA, Trypsin	16510	35.2829	16488	852.359	2	1702.7	P12763	Bos taurus	Alpha-2-HS-glycoprotein	[282 to 290]	SAAGPPVAS	S	S	P,V	S[O-Glycosylation:H1N1A2 on X]AAGPPVAS	1	1702.7	11.5367	0	{16510@[y5+1, y6+1, y7+1];[b7+1, b8+1];[(M0-744.24)+1, (M0-947.32)+1];[D204+1, D274+1, D292+1]}{16512@[(M0-291.10)+1, (M0-453.15)+1];[D274+1, D292+1];[c7+1, c8+1]}	{16510@[y5+1:470.26495, y6+1:527.27307, y7+1:598.32013];[b7+1:580.31165, b8+1:651.34827];[(M0-744.24)+1:959.45648, (M0-947.32)+1:756.39252];[D204+1:204.08591, D274+1:274.09270, D292+1:292.10236]}{16512@[(M0-291.10)+1:1412.62040, (M0-453.15)+1:1250.58350];[D274+1:274.09253, D292+1:292.10559];[c7+1:1544.66294, c8+1:1615.67834]}	{16510@[y5+1:0.00403, y6+1:-0.00932, y7+1:0.00063];[b7+1:0.00271, b8+1:0.00222];[(M0-744.24)+1:-0.01153, (M0-947.32)+1:0.00388];[D204+1:-0.00074, D274+1:0.00057, D292+1:-0.00033]}{16512@[(M0-291.10)+1:0.00415, (M0-453.15)+1:0.02006];[D274+1:0.00040, D292+1:0.00290];[c7+1:0.00443, c8+1:-0.01729]}	{16510@[y5+1:8.59, y6+1:-17.70, y7+1:1.05];[b7+1:4.67, b8+1:3.41];[(M0-744.24)+1:-12.03, (M0-947.32)+1:5.13];[D204+1:-3.64, D274+1:2.09, D292+1:-1.14]}{16512@[(M0-291.10)+1:2.94, (M0-453.15)+1:16.05];[D274+1:1.48, D292+1:9.98];[c7+1:2.87, c8+1:-10.71]}	{16510@[y5+1:14157, y6+1:5614, y7+1:8461];[b7+1:19133, b8+1:14420];[(M0-744.24)+1:8384, (M0-947.32)+1:65964];[D204+1:4351, D274+1:68461, D292+1:18988]}{16512@[(M0-291.10)+1:14979, (M0-453.15)+1:5280];[D274+1:2883, D292+1:4584];[c7+1:9974, c8+1:3902]}	{16510@10}{16512@6}	T	0.00492958	0	0	2.10619	4.30156	5.2809	1	2	947.323	H1N1A2	FALSE	100000000	(N(H(A))(A))	Level1	[1,H1N1A2,1.000]	[282,H1N1A2,1.000]	{@21[1-7]}	{@1[7,1.000]}{@9[7,0.000]}
C:\Users\adste\Downloads\220713_ADS_Fetuin_ImpATrypsin_EThcD.raw	ImpA, Trypsin	16614	35.4963	16591	852.359	2	1702.7	P12763	Bos taurus	Alpha-2-HS-glycoprotein	[282 to 290]	SAAGPPVAS	S	S	P,V	S[O-Glycosylation:H1N1A2 on X]AAGPPVAS	1	1702.7	13.559	0	{16614@[y2+1, y5+1, y6+1, y7+1];[b7+1, b8+1];[(M0-947.32)+1];[D204+1, D274+1, D292+1]}{16616@[(M0-291.10)+1, (M0-453.15)+1];[D274+1, D292+1];[c6+1, c7+1, c8+1];[zDot9+1]}	{16614@[y2+1:177.08702, y5+1:470.26404, y6+1:527.28259, y7+1:598.32220];[b7+1:580.31384, b8+1:651.35120];[(M0-947.32)+1:756.39399];[D204+1:204.08748, D274+1:274.09273, D292+1:292.10248]}{16616@[(M0-291.10)+1:1412.62638, (M0-453.15)+1:1250.57205];[D274+1:274.09424, D292+1:292.10403];[c6+1:1445.59839, c7+1:1544.66199, c8+1:1615.69910];[zDot9+1:1687.69336]}	{16614@[y2+1:0.00004, y5+1:0.00311, y6+1:0.00020, y7+1:0.00270];[b7+1:0.00490, b8+1:0.00514];[(M0-947.32)+1:0.00534];[D204+1:0.00083, D274+1:0.00060, D292+1:-0.00021]}{16616@[(M0-291.10)+1:0.01013, (M0-453.15)+1:0.00862];[D274+1:0.00211, D292+1:0.00135];[c6+1:0.00829, c7+1:0.00347, c8+1:0.00347];[zDot9+1:0.00041]}	{16614@[y2+1:0.21, y5+1:6.63, y6+1:0.39, y7+1:4.52];[b7+1:8.47, b8+1:7.91];[(M0-947.32)+1:7.07];[D204+1:4.10, D274+1:2.20, D292+1:-0.72]}{16616@[(M0-291.10)+1:7.18, (M0-453.15)+1:6.89];[D274+1:7.73, D292+1:4.63];[c6+1:5.74, c7+1:2.25, c8+1:2.15];[zDot9+1:0.24]}	{16614@[y2+1:3811, y5+1:16843, y6+1:10935, y7+1:6808];[b7+1:17949, b8+1:23393];[(M0-947.32)+1:78786];[D204+1:8097, D274+1:92786, D292+1:18618]}{16616@[(M0-291.10)+1:18237, (M0-453.15)+1:5601];[D274+1:2526, D292+1:6319];[c6+1:1753, c7+1:9159, c8+1:4960];[zDot9+1:2016]}	{16614@10}{16616@8}	T	0.000832639	0	0	3.0747	3.29243	5.31501	1	2	947.323	H1N1A2	FALSE	100000000	(N(H(A))(A))	Level1	[1,H1N1A2,1.000]	[282,H1N1A2,1.000]	{@21[1-7]}	{@1[7,1.000]}{@9[7,0.000]}
C:\Users\adste\Downloads\220713_ADS_Fetuin_ImpATrypsin_EThcD.raw	ImpA, Trypsin	16634	35.5405	16610	852.359	2	1702.7	P12763	Bos taurus	Alpha-2-HS-glycoprotein	[282 to 290]	SAAGPPVAS	S	S	P,V	S[O-Glycosylation:H1N1A2 on X]AAGPPVAS	1	1702.7	10.4814	0	{16634@[y5+1, y6+1];[b7+1, b8+1];[(M0-947.32)+1];[D204+1, D274+1, D292+1]}{16636@[(M0-291.10)+1, (M0-453.15)+1];[D274+1, D292+1];[c7+1, c8+1];[zDot9+1]}	{16634@[y5+1:470.26291, y6+1:527.27972];[b7+1:580.31763, b8+1:651.34631];[(M0-947.32)+1:756.39637];[D204+1:204.08640, D274+1:274.09329, D292+1:292.10416]}{16636@[(M0-291.10)+1:1412.62341, (M0-453.15)+1:1250.58679];[D274+1:274.09366, D292+1:292.10254];[c7+1:1544.64964, c8+1:1615.69080];[zDot9+1:1687.67456]}	{16634@[y5+1:0.00198, y6+1:-0.00266];[b7+1:0.00869, b8+1:0.00026];[(M0-947.32)+1:0.00772];[D204+1:-0.00025, D274+1:0.00117, D292+1:0.00147]}{16636@[(M0-291.10)+1:0.00716, (M0-453.15)+1:0.02336];[D274+1:0.00153, D292+1:-0.00015];[c7+1:-0.00888, c8+1:-0.00483];[zDot9+1:-0.01839]}	{16634@[y5+1:4.23, y6+1:-5.06];[b7+1:15.00, b8+1:0.40];[(M0-947.32)+1:10.22];[D204+1:-1.24, D274+1:4.27, D292+1:5.05]}{16636@[(M0-291.10)+1:5.07, (M0-453.15)+1:18.69];[D274+1:5.61, D292+1:-0.51];[c7+1:-5.75, c8+1:-2.99];[zDot9+1:-10.90]}	{16634@[y5+1:15708, y6+1:7508];[b7+1:17557, b8+1:19885];[(M0-947.32)+1:66628];[D204+1:6045, D274+1:71033, D292+1:17326]}{16636@[(M0-291.10)+1:13512, (M0-453.15)+1:2834];[D274+1:2192, D292+1:2893];[c7+1:8171, c8+1:2179];[zDot9+1:2542]}	{16634@8}{16636@7}	T	0.00526316	0	0	2.08825	3.25786	5.26341	1	2	947.323	H1N1A2	FALSE	100000000	(N(H(A))(A))	Level1	[1,H1N1A2,0.999]	[282,H1N1A2,0.999]	{@21[1-7]}	{@1[7,0.999]}{@9[7,0.001]}
C:\Users\adste\Downloads\220713_ADS_Fetuin_OprTrypsinSia_EThcD_2.raw	Opr, Trypsin, Sia	14067	33.3867	14036	610.798	2	1219.58	P12763	Bos taurus	Alpha-2-HS-glycoprotein	[282 to 291]	SAAGPPVASV	S	V	P,V	S[O-Glycosylation:H1N1 on X]AAGPPVASV	1	1219.58	13.2833	0	{14067@[y2+1, y3+1, y6+1, y7+1];[b7+1, b8+1, b9+1];[(M0-365.13)+1];[D126+1, D144+1, D168+1, D186+1, D204+1]}{14068@[(M0-162.05)+2, (M0-365.13)+1];[D204+1];[c8+1, c9+1];[zDot10+1]}	{14067@[y2+1:205.11913, y3+1:276.15799, y6+1:569.33484, y7+1:626.34137];[b7+1:580.31421, b8+1:651.35590, b9+1:738.37372];[(M0-365.13)+1:855.46295];[D126+1:126.05405, D144+1:144.06581, D168+1:168.06262, D186+1:186.07600, D204+1:204.08629]}{14068@[(M0-162.05)+2:529.77769, (M0-365.13)+1:855.44983];[D204+1:204.08365];[c8+1:1033.50857, c9+1:1120.54419];[zDot10+1:1204.55847]}	{14067@[y2+1:0.00084, y3+1:0.00259, y6+1:0.00550, y7+1:-0.00943];[b7+1:0.00527, b8+1:0.00984, b9+1:-0.00436];[(M0-365.13)+1:0.00589];[D126+1:-0.00089, D144+1:0.00029, D168+1:-0.00289, D186+1:-0.00007, D204+1:-0.00036]}{14068@[(M0-162.05)+2:0.01168, (M0-365.13)+1:-0.00723];[D204+1:-0.00300];[c8+1:0.00378, c9+1:0.00737];[zDot10+1:-0.01205]}	{14067@[y2+1:4.12, y3+1:9.42, y6+1:9.68, y7+1:-15.08];[b7+1:9.10, b8+1:15.14, b9+1:-5.92];[(M0-365.13)+1:6.90];[D126+1:-7.13, D144+1:2.06, D168+1:-17.33, D186+1:-0.39, D204+1:-1.76]}{14068@[(M0-162.05)+2:11.04, (M0-365.13)+1:-8.46];[D204+1:-14.76];[c8+1:3.66, c9+1:6.58];[zDot10+1:-10.01]}	{14067@[y2+1:10468, y3+1:3758, y6+1:9508, y7+1:6015];[b7+1:12591, b8+1:16064, b9+1:6590];[(M0-365.13)+1:12782];[D126+1:15344, D144+1:3432, D168+1:4553, D186+1:16481, D204+1:26856]}{14068@[(M0-162.05)+2:5173, (M0-365.13)+1:2830];[D204+1:1204];[c8+1:7289, c9+1:4591];[zDot10+1:2072]}	{14067@13}{14068@6}	T	0.0023166	0	0	2.08046	3.0691	6.15244	1	2	365.132	H1N1	FALSE	0	(N(H))	Level1	[1,H1N1,0.977]	[282,H1N1,0.977]	{@1[1-1]}	{@1[1,0.977]}{@9[1,0.023]}
C:\Users\adste\Downloads\220713_ADS_Fetuin_OprTrypsinSia_EThcD_2.raw	Opr, Trypsin, Sia	14080	33.4135	14051	610.798	2	1219.58	P12763	Bos taurus	Alpha-2-HS-glycoprotein	[282 to 291]	SAAGPPVASV	S	V	P,V	S[O-Glycosylation:H1N1 on X]AAGPPVASV	1	1219.58	11.2505	0	{14080@[y2+1, y6+1, y7+1];[b7+1, b8+1, b9+1];[(M0-365.13)+1];[D126+1, D138+1, D144+1, D168+1, D186+1, D204+1]}{14082@[D204+1];[c7+1, c8+1, c9+1];[zDot10+1]}	{14080@[y2+1:205.11909, y6+1:569.33405, y7+1:626.35211];[b7+1:580.31421, b8+1:651.35071, b9+1:738.38763];[(M0-365.13)+1:855.46149];[D126+1:126.05451, D138+1:138.05368, D144+1:144.06555, D168+1:168.06442, D186+1:186.07564, D204+1:204.08676]}{14082@[D204+1:204.08621];[c7+1:962.48596, c8+1:1033.51465, c9+1:1120.54392];[zDot10+1:1204.56338]}	{14080@[y2+1:0.00081, y6+1:0.00471, y7+1:0.00131];[b7+1:0.00527, b8+1:0.00466, b9+1:0.00955];[(M0-365.13)+1:0.00443];[D126+1:-0.00043, D138+1:-0.00127, D144+1:0.00004, D168+1:-0.00109, D186+1:-0.00044, D204+1:0.00012]}{14082@[D204+1:-0.00043];[c7+1:0.01829, c8+1:0.00986, c9+1:0.00710];[zDot10+1:-0.00714]}	{14080@[y2+1:3.98, y6+1:8.28, y7+1:2.09];[b7+1:9.10, b8+1:7.16, b9+1:12.96];[(M0-365.13)+1:5.18];[D126+1:-3.47, D138+1:-9.24, D144+1:0.25, D168+1:-6.55, D186+1:-2.37, D204+1:0.57]}{14082@[D204+1:-2.14];[c7+1:19.02, c8+1:9.55, c9+1:6.34];[zDot10+1:-5.94]}	{14080@[y2+1:11970, y6+1:8157, y7+1:6328];[b7+1:15591, b8+1:15166, b9+1:6168];[(M0-365.13)+1:15189];[D126+1:13247, D138+1:5003, D144+1:6460, D168+1:3173, D186+1:17474, D204+1:27123]}{14082@[D204+1:1922];[c7+1:4674, c8+1:8020, c9+1:3553];[zDot10+1:2822]}	{14080@13}{14082@5}	T	0.00492958	0	0	3.09122	1.02986	7.15219	1	2	365.132	H1N1	FALSE	0.77445	(N(H))	Level1	[1,H1N1,1.000]	[282,H1N1,1.000]	{@1[1-1]}	{@1[1,1.000]}{@9[1,0.000]}
C:\Users\adste\Downloads\220713_ADS_Fetuin_OprTrypsinSia_EThcD_2.raw	Opr, Trypsin, Sia	18250	41.182	18217	660.33	2	1318.65	P12763	Bos taurus	Alpha-2-HS-glycoprotein	[282 to 292]	SAAGPPVASVV	S	V	P,V	S[O-Glycosylation:H1N1 on X]AAGPPVASVV	1	1318.65	9.31817	0	{18250@[b7+1, b8+1, b9+1, b10+1];[(M0-365.13)+1];[D126+1, D138+1, D144+1, D168+1, D186+1, D204+1]}{18252@[c7+1, c8+1, c10+1];[zDot11+1]}	{18250@[b7+1:580.30542, b8+1:651.35107, b9+1:738.38162, b10+1:837.46259];[(M0-365.13)+1:954.53064];[D126+1:126.05397, D138+1:138.05328, D144+1:144.06554, D168+1:168.06630, D186+1:186.07542, D204+1:204.08591]}{18252@[c7+1:962.47552, c8+1:1033.51245, c10+1:1219.61121];[zDot11+1:1303.62280]}	{18250@[b7+1:-0.00352, b8+1:0.00502, b9+1:0.00354, b10+1:0.01609];[(M0-365.13)+1:0.00517];[D126+1:-0.00098, D138+1:-0.00166, D144+1:0.00002, D168+1:0.00078, D186+1:-0.00065, D204+1:-0.00074]}{18252@[c7+1:0.00785, c8+1:0.00766, c10+1:0.00597];[zDot11+1:-0.01614]}	{18250@[b7+1:-6.07, b8+1:7.72, b9+1:4.80, b10+1:19.24];[(M0-365.13)+1:5.42];[D126+1:-7.81, D138+1:-12.13, D144+1:0.14, D168+1:4.69, D186+1:-3.52, D204+1:-3.64]}{18252@[c7+1:8.16, c8+1:7.42, c10+1:4.90];[zDot11+1:-12.39]}	{18250@[b7+1:10185, b8+1:12464, b9+1:11613, b10+1:10312];[(M0-365.13)+1:12873];[D126+1:21104, D138+1:5193, D144+1:6474, D168+1:3575, D186+1:21057, D204+1:33882]}{18252@[c7+1:4502, c8+1:4406, c10+1:4815];[zDot11+1:2829]}	{18250@11}{18252@4}	T	0.00567465	0	0	3.09126	1.04663	6.33067	1	2	365.132	H1N1	FALSE	0.802028	(N(H))	Level1	[1,H1N1,1.000]	[282,H1N1,1.000]	{@1[1-1]}	{@1[1,1.000]}{@9[1,0.000]}
C:\Users\adste\Downloads\220713_ADS_Fetuin_OprTrypsinSia_EThcD_2.raw	Opr, Trypsin, Sia	18234	41.1458	18192	660.331	2	1318.65	P12763	Bos taurus	Alpha-2-HS-glycoprotein	[282 to 292]	SAAGPPVASVV	S	V	P,V	S[O-Glycosylation:H1N1 on X]AAGPPVASVV	1	1318.65	10.3187	0	{18234@[b7+1, b8+1, b9+1, b10+1];[D126+1, D138+1, D168+1, D186+1, D204+1]}{18236@[(M0-365.13)+1];[D204+1];[c7+1, c8+1, c9+1, c10+1];[zDot11+1]}	{18234@[b7+1:580.30481, b8+1:651.34839, b9+1:738.37183, b10+1:837.45569];[D126+1:126.05427, D138+1:138.05371, D168+1:168.06509, D186+1:186.07574, D204+1:204.08640]}{18236@[(M0-365.13)+1:954.53259];[D204+1:204.08556];[c7+1:962.46002, c8+1:1033.50525, c9+1:1120.52734, c10+1:1219.61233];[zDot11+1:1303.63770]}	{18234@[b7+1:-0.00413, b8+1:0.00234, b9+1:-0.00625, b10+1:0.00919];[D126+1:-0.00068, D138+1:-0.00124, D168+1:-0.00042, D186+1:-0.00033, D204+1:-0.00025]}{18236@[(M0-365.13)+1:0.00712];[D204+1:-0.00109];[c7+1:-0.00765, c8+1:0.00046, c9+1:-0.00948, c10+1:0.00710];[zDot11+1:-0.00124]}	{18234@[b7+1:-7.13, b8+1:3.59, b9+1:-8.48, b10+1:10.99];[D126+1:-5.43, D138+1:-9.02, D168+1:-2.53, D186+1:-1.79, D204+1:-1.24]}{18236@[(M0-365.13)+1:7.47];[D204+1:-5.37];[c7+1:-7.96, c8+1:0.44, c9+1:-8.46, c10+1:5.82];[zDot11+1:-0.95]}	{18234@[b7+1:9060, b8+1:13463, b9+1:8811, b10+1:8131];[D126+1:17203, D138+1:4230, D168+1:3298, D186+1:16139, D204+1:35173]}{18236@[(M0-365.13)+1:2336];[D204+1:2160];[c7+1:5306, c8+1:3629, c9+1:2561, c10+1:6475];[zDot11+1:2543]}	{18234@9}{18236@7}	T	0.00526316	0	0	4.12739	1.0142	6.35959	1	2	365.132	H1N1	FALSE	100000000	(N(H))	Level1	[1,H1N1,1.000]	[282,H1N1,1.000]	{@1[1-1]}	{@1[1,1.000]}{@9[1,0.000]}
C:\Users\adste\Downloads\220713_ADS_Fetuin_OprTrypsin_EThcD.raw	Opr, Trypsin	25740	53.211	25724	975.966	2	1949.92	P12763	Bos taurus	Alpha-2-HS-glycoprotein	[282 to 296]	SAAGPPVASVVVGPS	S	S	P,V	SAAGPPVAS[O-Glycosylation:H1N1A1 on X]VVVGPS	1	1949.92	9.41962	0	{25740@[y2+1, y3+1, y4+1];[b13+1];[(M0-656.23)+1];[D126+1, D204+1, D274+1, D292+1]}{25741@[(M0-291.10)+1, (M0-453.15)+1];[D292+1];[c11+1, c12+1]}	{25740@[y2+1:203.10178, y3+1:260.12418, y4+1:359.19473];[b13+1:1092.62036];[(M0-656.23)+1:1294.71875];[D126+1:126.05569, D204+1:204.08806, D274+1:274.09235, D292+1:292.10498]}{25741@[(M0-291.10)+1:1659.81604, (M0-453.15)+1:1497.79468];[D292+1:292.10132];[c11+1:1609.77527, c12+1:1708.81079]}	{25740@[y2+1:-0.00086, y3+1:0.00008, y4+1:0.00222];[b13+1:0.01558];[(M0-656.23)+1:0.01861];[D126+1:0.00074, D204+1:0.00141, D274+1:0.00022, D292+1:0.00229]}{25741@[(M0-291.10)+1:-0.01629, (M0-453.15)+1:0.01517];[D292+1:-0.00137];[c11+1:0.00620, c12+1:-0.02669]}	{25740@[y2+1:-4.24, y3+1:0.30, y4+1:6.20];[b13+1:14.27];[(M0-656.23)+1:14.38];[D126+1:5.92, D204+1:6.95, D274+1:0.80, D292+1:7.88]}{25741@[(M0-291.10)+1:-9.82, (M0-453.15)+1:10.13];[D292+1:-4.70];[c11+1:3.85, c12+1:-15.63]}	{25740@[y2+1:7485, y3+1:6379, y4+1:5009];[b13+1:6650];[(M0-656.23)+1:7967];[D126+1:2949, D204+1:9397, D274+1:20449, D292+1:4645]}{25741@[(M0-291.10)+1:3789, (M0-453.15)+1:2173];[D292+1:1785];[c11+1:2325, c12+1:1917]}	{25740@9}{25741@5}	T	0.00567465	0	0	2.05755	3.14779	5.33855	1	3	656.228	H1N1A1	FALSE	100000000	(N(H(A)))	Level3			{@7[9-4]}{@7[1-4]}
C:\Users\adste\Downloads\220713_ADS_Fetuin_OprTrypsin_EThcD.raw	Opr, Trypsin	25730	53.189	25717	975.967	2	1949.92	P12763	Bos taurus	Alpha-2-HS-glycoprotein	[282 to 296]	SAAGPPVASVVVGPS	S	S	P,V	SAAGPPVAS[O-Glycosylation:H1N1A1 on X]VVVGPS	1	1949.92	10.4567	0	{25730@[y2+1, y3+1];[b8+1, b11+1, b12+1, b13+1];[(M0-656.23)+1];[D126+1, D186+1, D204+1, D274+1]}{25732@[(M0-291.10)+1];[D292+1];[c11+1];[zDot15+1]}	{25730@[y2+1:203.10228, y3+1:260.12460];[b8+1:651.35376, b11+1:936.51959, b12+1:1035.58541, b13+1:1092.61682];[(M0-656.23)+1:1294.70874];[D126+1:126.05556, D186+1:186.07574, D204+1:204.08400, D274+1:274.09146]}{25732@[(M0-291.10)+1:1659.85276];[D292+1:292.10040];[c11+1:1609.78723];[zDot15+1:1934.87061]}	{25730@[y2+1:-0.00035, y3+1:0.00051];[b8+1:0.00771, b11+1:0.00468, b12+1:0.00209, b13+1:0.01204];[(M0-656.23)+1:0.00860];[D126+1:0.00061, D186+1:-0.00033, D204+1:-0.00265, D274+1:-0.00067]}{25732@[(M0-291.10)+1:0.02042];[D292+1:-0.00228];[c11+1:0.01816];[zDot15+1:-0.03842]}	{25730@[y2+1:-1.75, y3+1:1.95];[b8+1:11.85, b11+1:5.01, b12+1:2.02, b13+1:11.03];[(M0-656.23)+1:6.65];[D126+1:4.88, D186+1:-1.79, D204+1:-13.03, D274+1:-2.44]}{25732@[(M0-291.10)+1:12.31];[D292+1:-7.84];[c11+1:11.29];[zDot15+1:-19.87]}	{25730@[y2+1:8529, y3+1:7899];[b8+1:7286, b11+1:6632, b12+1:11435, b13+1:5647];[(M0-656.23)+1:9599];[D126+1:4009, D186+1:4678, D204+1:5938, D274+1:24123]}{25732@[(M0-291.10)+1:4085];[D292+1:1503];[c11+1:2647];[zDot15+1:2578]}	{25730@11}{25732@4}	T	0.00526316	0	0	1.0291	2.10455	5.25729	1	3	656.228	H1N1A1	FALSE	100000000	(N(H(A)))	Level3			{@7[9-4]}{@7[1-4]}
C:\Users\adste\Downloads\220713_ADS_Fetuin_OprTrypsinSia_EThcD_2.raw	Opr, Trypsin, Sia	27525	63.2254	27513	1063.07	2	2124.12	P12763	Bos taurus	Alpha-2-HS-glycoprotein	[282 to 301]	SAAGPPVASVVVGPSVVAVP	S	P	P,L	SAAGPPVASVVVGPS[O-Glycosylation:H1N1 on X]VVAVP	1	2124.12	10.2597	3	{27525@[b7+1, b8+1, b10+1, b11+1, b12+1, b13+1, b16+1];[D126+1, D138+1, D144+1, D168+1, D186+1, D204+1, D366+1]}{27527@[y8+1];[c15+1, c16+1]}	{27525@[b7+1:580.31744, b8+1:651.35822, b10+1:837.45648, b11+1:936.50888, b12+1:1035.59475, b13+1:1092.62292, b16+1:1375.75183];[D126+1:126.05398, D138+1:138.05351, D144+1:144.06464, D168+1:168.06540, D186+1:186.07561, D204+1:204.08630, D366+1:366.14212]}{27527@[y8+1:725.41583];[c15+1:1658.86633, c16+1:1757.93225]}	{27525@[b7+1:0.00851, b8+1:0.01216, b10+1:0.00999, b11+1:-0.00602, b12+1:0.01143, b13+1:0.01814, b16+1:-0.00616];[D126+1:-0.00097, D138+1:-0.00143, D144+1:-0.00088, D168+1:-0.00012, D186+1:-0.00047, D204+1:-0.00034, D366+1:0.00265]}{27527@[y8+1:-0.00338];[c15+1:0.01802, c16+1:0.01552]}	{27525@[b7+1:14.68, b8+1:18.70, b10+1:11.94, b11+1:-6.44, b12+1:11.05, b13+1:16.62, b16+1:-4.48];[D126+1:-7.75, D138+1:-10.46, D144+1:-6.15, D168+1:-0.70, D186+1:-2.54, D204+1:-1.69, D366+1:7.27]}{27527@[y8+1:-4.67];[c15+1:10.87, c16+1:8.83]}	{27525@[b7+1:5811, b8+1:11244, b10+1:8386, b11+1:8506, b12+1:15410, b13+1:10219, b16+1:6269];[D126+1:12373, D138+1:10557, D144+1:8668, D168+1:7272, D186+1:20984, D204+1:37039, D366+1:12871]}{27527@[y8+1:1465];[c15+1:1851, c16+1:5067]}	{27525@14}{27527@3}	T	0.00526316	0	0	2.03248	0	7.36729	1	3	365.132	H1N1	FALSE	1.21798	(N(H))	Level3			{@1[15-1]}{@1[9-1]}{@1[1-1]}
C:\Users\adste\Downloads\220713_ADS_Fetuin_OprTrypsinSia_EThcD_2.raw	Opr, Trypsin, Sia	27441	63.0403	27426	1063.07	2	2124.12	P12763	Bos taurus	Alpha-2-HS-glycoprotein	[282 to 301]	SAAGPPVASVVVGPSVVAVP	S	P	P,L	SAAGPPVASVVVGPS[O-Glycosylation:H1N1 on X]VVAVP	1	2124.12	6.24783	3	{27441@[b8+1, b11+1, b12+1, b17+1];[D126+1, D138+1, D144+1, D168+1, D186+1, D204+1, D366+1]}{27443@[c16+1, c17+1]}	{27441@[b8+1:651.35095, b11+1:936.51764, b12+1:1035.59534, b17+1:1474.83240];[D126+1:126.05528, D138+1:138.05589, D144+1:144.06615, D168+1:168.06621, D186+1:186.07669, D204+1:204.08868, D366+1:366.14355]}{27443@[c16+1:1757.92188, c17+1:1856.97485]}	{27441@[b8+1:0.00490, b11+1:0.00273, b12+1:0.01202, b17+1:0.00599];[D126+1:0.00034, D138+1:0.00095, D144+1:0.00063, D168+1:0.00069, D186+1:0.00061, D204+1:0.00204, D366+1:0.00409]}{27443@[c16+1:0.00514, c17+1:-0.01029]}	{27441@[b8+1:7.54, b11+1:2.92, b12+1:11.61, b17+1:4.07];[D126+1:2.69, D138+1:6.91, D144+1:4.41, D168+1:4.14, D186+1:3.32, D204+1:10.03, D366+1:11.20]}{27443@[c16+1:2.93, c17+1:-5.54]}	{27441@[b8+1:6879, b11+1:9654, b12+1:15185, b17+1:7639];[D126+1:12495, D138+1:8337, D144+1:4934, D168+1:5254, D186+1:19629, D204+1:34989, D366+1:12658]}{27443@[c16+1:5309, c17+1:2045]}	{27441@11}{27443@2}	T	0.00732394	0	0	2.08202	0	7.41411	1	3	365.132	H1N1	FALSE	1.68951	(N(H))	Level3			{@1[15-1]}{@1[9-1]}{@1[1-1]}
C:\Users\adste\Downloads\220713_ADS_Fetuin_OprTrypsinSia_EThcD_2.raw	Opr, Trypsin, Sia	27431	63.0081	27421	1063.07	2	2124.12	P12763	Bos taurus	Alpha-2-HS-glycoprotein	[282 to 301]	SAAGPPVASVVVGPSVVAVP	S	P	P,L	SAAGPPVASVVVGPS[O-Glycosylation:H1N1 on X]VVAVP	1	2124.12	8.31293	1	{27431@[b11+1, b12+1, b13+1, b18+1];[D126+1, D138+1, D144+1, D168+1, D186+1, D204+1, D366+1]}{27433@[(M0-365.13)+1];[c15+1, c16+1, c17+1]}	{27431@[b11+1:936.51788, b12+1:1035.59705, b13+1:1092.61145, b18+1:1545.88513];[D126+1:126.05438, D138+1:138.05420, D144+1:144.06522, D168+1:168.06566, D186+1:186.07590, D204+1:204.08624, D366+1:366.14258]}{27433@[(M0-365.13)+1:1760.01953];[c15+1:1658.86169, c16+1:1757.93347, c17+1:1856.98767]}	{27431@[b11+1:0.00298, b12+1:0.01372, b13+1:0.00666, b18+1:0.02161];[D126+1:-0.00056, D138+1:-0.00075, D144+1:-0.00030, D168+1:0.00014, D186+1:-0.00018, D204+1:-0.00040, D366+1:0.00311]}{27433@[(M0-365.13)+1:0.02427];[c15+1:0.01338, c16+1:0.01674, c17+1:0.00253]}	{27431@[b11+1:3.18, b12+1:13.27, b13+1:6.11, b18+1:13.99];[D126+1:-4.51, D138+1:-5.45, D144+1:-2.10, D168+1:0.85, D186+1:-0.97, D204+1:-1.99, D366+1:8.52]}{27433@[(M0-365.13)+1:13.80];[c15+1:8.07, c16+1:9.53, c17+1:1.36]}	{27431@[b11+1:10747, b12+1:15189, b13+1:8473, b18+1:6067];[D126+1:9859, D138+1:10426, D144+1:6809, D168+1:6113, D186+1:19574, D204+1:28726, D366+1:10529]}{27433@[(M0-365.13)+1:1274];[c15+1:2020, c16+1:4248, c17+1:2223]}	{27431@11}{27433@4}	T	0.00583431	0	0	3.09716	1.01458	7.4575	1	3	365.132	H1N1	FALSE	1.53113	(N(H))	Level3			{@1[15-1]}{@1[9-1]}{@1[1-1]}
C:\Users\adste\Downloads\220713_ADS_Fetuin_OprTrypsinSia_EThcD_2.raw	Opr, Trypsin, Sia	28642	65.8162	28636	868.452	3	2602.33	P12763	Bos taurus	Alpha-2-HS-glycoprotein	[282 to 302]	SAAGPPVASVVVGPSVVAVPL	S	L	P,P	S[O-Glycosylation:H1N1 on X]AAGPPVASVVVGPS[O-Glycosylation:H1N1 on X]VVAVPL	2	2602.34	16.3944	0	{28642@[y2+1];[b11+1, b12+1, b13+1, b17+1, b18+1, b19+1];[D126+1, D138+1, D144+1, D168+1, D186+1, D204+1, D366+1]}{28644@[y2+1];[D204+1, D366+1];[zDot5+1, zDot6+1, zDot13+1];[c8+1, c10+1, c11+1, c12+1, c14+1]}	{28642@[y2+1:229.15468];[b11+1:936.52032, b12+1:1035.58118, b13+1:1092.61243, b17+1:1474.85291, b18+1:1545.86326, b19+1:1644.93445];[D126+1:126.05413, D138+1:138.05428, D144+1:144.06482, D168+1:168.06635, D186+1:186.07570, D204+1:204.08646, D366+1:366.14133]}{28644@[y2+1:229.15544];[D204+1:204.08557, D366+1:366.14151];[zDot5+1:482.31781, zDot6+1:581.37964, zDot13+1:1571.82666];[c8+1:1033.50305, c10+1:1219.59351, c11+1:1318.67517, c12+1:1417.76013, c14+1:1571.82666]}	{28642@[y2+1:0.00001];[b11+1:0.00542, b12+1:-0.00214, b13+1:0.00764, b17+1:0.02650, b18+1:-0.00026, b19+1:0.00252];[D126+1:-0.00082, D138+1:-0.00067, D144+1:-0.00070, D168+1:0.00083, D186+1:-0.00038, D204+1:-0.00018, D366+1:0.00186]}{28644@[y2+1:0.00077];[D204+1:-0.00108, D366+1:0.00204];[zDot5+1:0.00792, zDot6+1:0.00134, zDot13+1:-0.02736];[c8+1:-0.00174, c10+1:-0.01173, c11+1:0.00152, c12+1:0.01807, c14+1:0.01037]}	{28642@[y2+1:0.04];[b11+1:5.79, b12+1:-2.07, b13+1:7.00, b17+1:17.98, b18+1:-0.17, b19+1:1.53];[D126+1:-6.52, D138+1:-4.90, D144+1:-4.87, D168+1:4.96, D186+1:-2.04, D204+1:-0.90, D366+1:5.10]}{28644@[y2+1:3.39];[D204+1:-5.29, D366+1:5.60];[zDot5+1:16.46, zDot6+1:2.31, zDot13+1:-17.42];[c8+1:-1.68, c10+1:-9.62, c11+1:1.16, c12+1:12.76, c14+1:6.60]}	{28642@[y2+1:85148];[b11+1:9982, b12+1:17972, b13+1:7303, b17+1:5283, b18+1:9186, b19+1:18973];[D126+1:20463, D138+1:15148, D144+1:12998, D168+1:7670, D186+1:40422, D204+1:75042, D366+1:29631]}{28644@[y2+1:10958];[D204+1:2784, D366+1:4916];[zDot5+1:2835, zDot6+1:2072, zDot13+1:2981];[c8+1:3026, c10+1:2120, c11+1:1763, c12+1:3906, c14+1:2981]}	{28642@14}{28644@11}	T	0	0	0	8.07675	0	9.39232	2	3	730.264	H2N2	FALSE	1.16543	(N(H)),(N(H))	Level1	[1,H1N1,1.000][15,H1N1,1.000]	[282,H1N1,1.000][296,H1N1,1.000]	{@10[1-1,15-1]}	{@1[1,1.000]}{@9[1,0.000]}{@15[1,1.000]}
C:\Users\adste\Downloads\220713_ADS_Fetuin_OprTrypsinSia_EThcD_2.raw	Opr, Trypsin, Sia	28709	65.9631	28705	868.452	3	2602.33	P12763	Bos taurus	Alpha-2-HS-glycoprotein	[282 to 302]	SAAGPPVASVVVGPSVVAVPL	S	L	P,P	S[O-Glycosylation:H1N1 on X]AAGPPVASVVVGPS[O-Glycosylation:H1N1 on X]VVAVPL	2	2602.34	20.3581	0	{28709@[y2+1];[b7+1, b8+1, b9+1, b10+1, b12+1, b13+1, b17+1];[D126+1, D138+1, D144+1, D168+1, D186+1, D204+1, D366+1]}{28711@[y2+1];[D204+1, D366+1];[c1+1, c8+1, c10+1, c11+1, c12+1, c14+1, c18+2, c20+2];[zDot4+1, zDot5+1, zDot6+1]}	{28709@[y2+1:229.15378];[b7+1:580.31360, b8+1:651.34155, b9+1:738.38293, b10+1:837.43842, b12+1:1035.56506, b13+1:1092.58643, b17+1:1474.80017];[D126+1:126.05413, D138+1:138.05428, D144+1:144.06482, D168+1:168.06477, D186+1:186.07510, D204+1:204.08569, D366+1:366.13743]}{28711@[y2+1:229.15474];[D204+1:204.08524, D366+1:366.14182];[c1+1:470.20071, c8+1:1033.50549, c10+1:1219.60303, c11+1:1318.67944, c12+1:1417.73499, c14+1:1571.81311, c18+2:1147.08400, c20+2:1245.15418];[zDot4+1:383.24106, zDot5+1:482.31363, zDot6+1:581.37122]}	{28709@[y2+1:-0.00088];[b7+1:0.00466, b8+1:-0.00450, b9+1:0.00485, b10+1:-0.00808, b12+1:-0.01826, b13+1:-0.01836, b17+1:-0.02623];[D126+1:-0.00082, D138+1:-0.00067, D144+1:-0.00070, D168+1:-0.00074, D186+1:-0.00097, D204+1:-0.00095, D366+1:-0.00204]}{28711@[y2+1:0.00007];[D204+1:-0.00141, D366+1:0.00235];[c1+1:0.00267, c8+1:0.00070, c10+1:-0.00221, c11+1:0.00580, c12+1:-0.00708, c14+1:-0.00318, c18+2:0.00628, c20+2:0.02546];[zDot4+1:-0.00041, zDot5+1:0.00374, zDot6+1:-0.00708]}	{28709@[y2+1:-3.87];[b7+1:8.05, b8+1:-6.92, b9+1:6.58, b10+1:-9.66, b12+1:-17.65, b13+1:-16.82, b17+1:-17.80];[D126+1:-6.52, D138+1:-4.90, D144+1:-4.87, D168+1:-4.45, D186+1:-5.26, D204+1:-4.69, D366+1:-5.58]}{28711@[y2+1:0.31];[D204+1:-6.95, D366+1:6.43];[c1+1:5.69, c8+1:0.68, c10+1:-1.81, c11+1:4.40, c12+1:-4.99, c14+1:-2.02, c18+2:2.74, c20+2:10.23];[zDot4+1:-1.08, zDot5+1:7.78, zDot6+1:-12.21]}	{28709@[y2+1:135797];[b7+1:5077, b8+1:7559, b9+1:7087, b10+1:6020, b12+1:29230, b13+1:10129, b17+1:9047];[D126+1:36221, D138+1:17979, D144+1:18570, D168+1:9625, D186+1:58330, D204+1:114057, D366+1:44092]}{28711@[y2+1:13826];[D204+1:2862, D366+1:8115];[c1+1:2219, c8+1:2438, c10+1:3301, c11+1:3818, c12+1:5426, c14+1:3482, c18+2:7508, c20+2:2536];[zDot4+1:1767, zDot5+1:3725, zDot6+1:1548]}	{28709@15}{28711@14}	T	0	0	0	11.1124	0	9.35597	2	3	730.264	H2N2	FALSE	0.968192	(N(H)),(N(H))	Level1	[1,H1N1,1.000][15,H1N1,1.000]	[282,H1N1,1.000][296,H1N1,1.000]	{@10[1-1,15-1]}	{@1[1,1.000]}{@9[1,0.000]}{@15[1,1.000]}
C:\Users\adste\Downloads\220713_ADS_Fetuin_OprTrypsinSia_EThcD_2.raw	Opr, Trypsin, Sia	28637	65.8015	28628	868.452	3	2602.33	P12763	Bos taurus	Alpha-2-HS-glycoprotein	[282 to 302]	SAAGPPVASVVVGPSVVAVPL	S	L	P,P	S[O-Glycosylation:H1N1 on X]AAGPPVASVVVGPS[O-Glycosylation:H1N1 on X]VVAVPL	2	2602.34	11.3702	0	{28637@[y2+1];[b12+1, b13+1, b18+1, b19+1];[D126+1, D138+1, D144+1, D168+1, D186+1, D204+1, D366+1]}{28639@[y2+1];[D204+1, D366+1];[zDot5+1, zDot6+1];[c8+1, c10+1, c11+1]}	{28637@[y2+1:229.15433];[b12+1:1035.57846, b13+1:1092.59155, b18+1:1545.86491, b19+1:1644.94348];[D126+1:126.05414, D138+1:138.05431, D144+1:144.06474, D168+1:168.06483, D186+1:186.07570, D204+1:204.08618, D366+1:366.14240]}{28639@[y2+1:229.15469];[D204+1:204.08624, D366+1:366.14056];[zDot5+1:482.31140, zDot6+1:581.38428];[c8+1:1033.51135, c10+1:1219.61560, c11+1:1318.68018]}	{28637@[y2+1:-0.00033];[b12+1:-0.00487, b13+1:-0.01323, b18+1:0.00139, b19+1:0.01155];[D126+1:-0.00081, D138+1:-0.00064, D144+1:-0.00077, D168+1:-0.00068, D186+1:-0.00038, D204+1:-0.00046, D366+1:0.00293]}{28639@[y2+1:0.00002];[D204+1:-0.00040, D366+1:0.00110];[zDot5+1:0.00151, zDot6+1:0.00598];[c8+1:0.00656, c10+1:0.01037, c11+1:0.00653]}	{28637@[y2+1:-1.47];[b12+1:-4.70, b13+1:-12.12, b18+1:0.90, b19+1:7.02];[D126+1:-6.46, D138+1:-4.67, D144+1:-5.41, D168+1:-4.08, D186+1:-2.04, D204+1:-2.29, D366+1:8.02]}{28639@[y2+1:0.11];[D204+1:-1.99, D366+1:3.01];[zDot5+1:3.15, zDot6+1:10.30];[c8+1:6.36, c10+1:8.51, c11+1:4.95]}	{28637@[y2+1:70545];[b12+1:15832, b13+1:5229, b18+1:9293, b19+1:15901];[D126+1:17555, D138+1:10364, D144+1:11635, D168+1:6632, D186+1:31592, D204+1:62040, D366+1:21519]}{28639@[y2+1:9075];[D204+1:1231, D366+1:4193];[zDot5+1:2256, zDot6+1:1526];[c8+1:2058, c10+1:2379, c11+1:2345]}	{28637@12}{28639@8}	T	0.00492958	0	0	5.047	0	9.41473	2	3	730.264	H2N2	FALSE	0.890741	(N(H)),(N(H))	Level1	[1,H1N1,0.984][15,H1N1,1.000]	[282,H1N1,0.984][296,H1N1,1.000]	{@10[1-1,15-1]}	{@1[1,0.984]}{@9[1,0.017]}{@15[1,1.000]}
C:\Users\adste\Downloads\220713_ADS_Fetuin_OprTrypsinSia_EThcD_2.raw	Opr, Trypsin, Sia	28716	65.9804	28708	868.452	3	2602.33	P12763	Bos taurus	Alpha-2-HS-glycoprotein	[282 to 302]	SAAGPPVASVVVGPSVVAVPL	S	L	P,P	S[O-Glycosylation:H1N1 on X]AAGPPVASVVVGPS[O-Glycosylation:H1N1 on X]VVAVPL	2	2602.34	18.382	0	{28716@[y2+1];[b8+1, b10+1, b11+1, b12+1, b13+1, b18+1, b19+1];[D126+1, D138+1, D144+1, D168+1, D186+1, D204+1, D366+1]}{28718@[y2+1];[(M0-162.05)+3, (M0-365.13)+2];[D204+1, D366+1];[c1+1, c10+1, c11+1];[zDot4+1, zDot5+1, zDot6+1, zDot7+1]}	{28716@[y2+1:229.15402];[b8+1:651.35718, b10+1:837.44525, b11+1:936.53305, b12+1:1035.58740, b13+1:1092.58472, b18+1:1545.84460, b19+1:1644.92615];[D126+1:126.05359, D138+1:138.05386, D144+1:144.06425, D168+1:168.06500, D186+1:186.07504, D204+1:204.08591, D366+1:366.14057]}{28718@[y2+1:229.15472];[(M0-162.05)+3:814.43818, (M0-365.13)+2:1119.60085];[D204+1:204.08543, D366+1:366.14264];[c1+1:470.20337, c10+1:1219.61938, c11+1:1318.67590];[zDot4+1:383.23553, zDot5+1:482.31195, zDot6+1:581.38428, zDot7+1:1033.54370]}	{28716@[y2+1:-0.00065];[b8+1:0.01113, b10+1:-0.00124, b11+1:0.01815, b12+1:0.00408, b13+1:-0.02007, b18+1:-0.01891, b19+1:-0.00579];[D126+1:-0.00136, D138+1:-0.00108, D144+1:-0.00126, D168+1:-0.00051, D186+1:-0.00104, D204+1:-0.00073, D366+1:0.00111]}{28718@[y2+1:0.00006];[(M0-162.05)+3:0.00910, (M0-365.13)+2:-0.01710];[D204+1:-0.00121, D366+1:0.00317];[c1+1:0.00533, c10+1:0.01415, c11+1:0.00226];[zDot4+1:-0.00594, zDot5+1:0.00206, zDot6+1:0.00598, zDot7+1:0.00118]}	{28716@[y2+1:-2.83];[b8+1:17.11, b10+1:-1.49, b11+1:19.40, b12+1:3.94, b13+1:-18.38, b18+1:-12.24, b19+1:-3.52];[D126+1:-10.86, D138+1:-7.90, D144+1:-8.82, D168+1:-3.08, D186+1:-5.62, D204+1:-3.61, D366+1:3.03]}{28718@[y2+1:0.24];[(M0-162.05)+3:3.73, (M0-365.13)+2:-7.64];[D204+1:-5.97, D366+1:8.69];[c1+1:11.35, c10+1:11.61, c11+1:1.71];[zDot4+1:-15.53, zDot5+1:4.29, zDot6+1:10.30, zDot7+1:1.15]}	{28716@[y2+1:129746];[b8+1:7027, b10+1:7929, b11+1:16853, b12+1:27426, b13+1:8368, b18+1:11241, b19+1:34334];[D126+1:33925, D138+1:17849, D144+1:18174, D168+1:10569, D186+1:67397, D204+1:109014, D366+1:39634]}{28718@[y2+1:14342];[(M0-162.05)+3:3473, (M0-365.13)+2:2560];[D204+1:3420, D366+1:6542];[c1+1:1401, c10+1:2085, c11+1:3361];[zDot4+1:1278, zDot5+1:3174, zDot6+1:2469, zDot7+1:2483]}	{28716@15}{28718@12}	T	0	0	0	7.04238	2.01573	9.3757	2	3	730.264	H2N2	FALSE	0.982139	(N(H)),(N(H))	Level1	[1,H1N1,0.985][15,H1N1,1.000]	[282,H1N1,0.985][296,H1N1,1.000]	{@10[1-1,15-1]}	{@1[1,0.985]}{@9[1,0.015]}{@15[1,1.000]}
C:\Users\adste\Downloads\220713_ADS_Fetuin_OprTrypsin_EThcD.raw	Opr, Trypsin	35838	76.2291	35796	1062.51	3	3184.52	P12763	Bos taurus	Alpha-2-HS-glycoprotein	[282 to 302]	SAAGPPVASVVVGPSVVAVPL	S	L	P,P	SAAGPPVASVVVGPS[O-Glycosylation:H2N2A2 on X]VVAVPL	1	3184.53	6.24431	0	{35838@[y2+1];[b11+1, b12+1, b19+1];[D126+1, D138+1, D144+1, D168+1, D186+1, D204+1, D274+1, D292+1, D366+1]}{35839@[y2+1];[D274+1, D292+1];[zDot5+1]}	{35838@[y2+1:229.15448];[b11+1:936.49622, b12+1:1035.58398, b19+1:1644.91516];[D126+1:126.05415, D138+1:138.05479, D144+1:144.06465, D168+1:168.06328, D186+1:186.07513, D204+1:204.08650, D274+1:274.09265, D292+1:292.10486, D366+1:366.14380]}{35839@[y2+1:229.15399];[D274+1:274.08890, D292+1:292.10217];[zDot5+1:482.31302]}	{35838@[y2+1:-0.00019];[b11+1:-0.01869, b12+1:0.00066, b19+1:-0.01677];[D126+1:-0.00079, D138+1:-0.00015, D144+1:-0.00086, D168+1:-0.00224, D186+1:-0.00094, D204+1:-0.00015, D274+1:0.00053, D292+1:0.00217, D366+1:0.00433]}{35839@[y2+1:-0.00068];[D274+1:-0.00323, D292+1:-0.00051];[zDot5+1:0.00313]}	{35838@[y2+1:-0.83];[b11+1:-19.98, b12+1:0.64, b19+1:-10.20];[D126+1:-6.34, D138+1:-1.11, D144+1:-6.05, D168+1:-13.40, D186+1:-5.09, D204+1:-0.71, D274+1:1.92, D292+1:7.46, D366+1:11.87]}{35839@[y2+1:-2.97];[D274+1:-11.82, D292+1:-1.76];[zDot5+1:6.51]}	{35838@[y2+1:35802];[b11+1:7923, b12+1:12138, b19+1:10685];[D126+1:9955, D138+1:5126, D144+1:5838, D168+1:3896, D186+1:13882, D204+1:29887, D274+1:53087, D292+1:10656, D366+1:9553]}{35839@[y2+1:1846];[D274+1:2079, D292+1:3893];[zDot5+1:1499]}	{35838@13}{35839@4}	T	0.00732394	0	0	1.00998	0	11.5132	1	3	1312.46	H2N2A2	FALSE	0.878039	(N(H(A))(N(H(A))))	Level3			{@57[15-10]}{@57[9-10]}{@57[1-10]}{@58[9-1,15-7]}{@58[1-1,15-7]}{@58[9-7,15-1]}{@58[1-7,15-1]}{@58[1-1,9-7]}{@58[1-7,9-1]}{@59[9-4,15-4]}... In Total:12 Paths
C:\Users\adste\Downloads\220713_ADS_Fetuin_OprTrypsinSia_EThcD_2.raw	Opr, Trypsin, Sia	29397	67.498	29394	900.803	3	2699.39	P12763	Bos taurus	Alpha-2-HS-glycoprotein	[282 to 303]	SAAGPPVASVVVGPSVVAVPLP	S	P	P,L	SAAGPPVAS[O-Glycosylation:H1N1 on X]VVVGPS[O-Glycosylation:H1N1 on X]VVAVPLP	2	2699.39	11.2052	0	{29397@[y3+1];[b10+1, b11+1, b12+1, b13+1, b18+1, b19+1];[D126+1, D138+1, D144+1, D168+1, D186+1, D204+1, D366+1]}{29399@[y3+1];[(M0-365.13)+2];[D204+1, D366+1];[zDot4+1, zDot13+1]}	{29397@[y3+1:326.20874];[b10+1:837.43994, b11+1:936.52081, b12+1:1035.58740, b13+1:1092.60791, b18+1:1545.89307, b19+1:1644.93412];[D126+1:126.05423, D138+1:138.05440, D144+1:144.06511, D168+1:168.06604, D186+1:186.07588, D204+1:204.08659, D366+1:366.14087]}{29399@[y3+1:326.20395];[(M0-365.13)+2:1168.11391];[D204+1:204.08414, D366+1:366.13348];[zDot4+1:409.25172, zDot13+1:1581.85120]}	{29397@[y3+1:0.00131];[b10+1:-0.00655, b11+1:0.00591, b12+1:0.00408, b13+1:0.00312, b18+1:0.02955, b19+1:0.00219];[D126+1:-0.00072, D138+1:-0.00055, D144+1:-0.00041, D168+1:0.00052, D186+1:-0.00019, D204+1:-0.00006, D366+1:0.00140]}{29399@[y3+1:-0.00348];[(M0-365.13)+2:-0.04373];[D204+1:-0.00251, D366+1:-0.00598];[zDot4+1:-0.00540, zDot13+1:-0.02356]}	{29397@[y3+1:4.03];[b10+1:-7.83, b11+1:6.31, b12+1:3.94, b13+1:2.86, b18+1:19.13, b19+1:1.33];[D126+1:-5.74, D138+1:-4.01, D144+1:-2.85, D168+1:3.13, D186+1:-1.05, D204+1:-0.30, D366+1:3.84]}{29399@[y3+1:-10.71];[(M0-365.13)+2:-18.74];[D204+1:-12.36, D366+1:-16.38];[zDot4+1:-13.24, zDot13+1:-14.90]}	{29397@[y3+1:36128];[b10+1:8252, b11+1:15574, b12+1:27124, b13+1:9600, b18+1:9083, b19+1:27098];[D126+1:23923, D138+1:16818, D144+1:25641, D168+1:10004, D186+1:60534, D204+1:91636, D366+1:33930]}{29399@[y3+1:6555];[(M0-365.13)+2:4820];[D204+1:3374, D366+1:7013];[zDot4+1:7580, zDot13+1:2692]}	{29397@14}{29399@6}	T	0.00492958	0	0	2.03418	1.01348	9.31492	2	3	730.264	H2N2	FALSE	0.655884	(N(H)),(N(H))	Level2	[15,H1N1,0.973]	[296,H1N1,0.973]	{@10[9-1,15-1]}{@10[1-1,15-1]}	{@1[1,0.514]}{@9[1,0.514]}{@15[1,0.973]}
C:\Users\adste\Downloads\220713_ADS_Fetuin_OprTrypsinSia_EThcD_2.raw	Opr, Trypsin, Sia	29406	67.5239	29396	900.804	3	2699.39	P12763	Bos taurus	Alpha-2-HS-glycoprotein	[282 to 303]	SAAGPPVASVVVGPSVVAVPLP	S	P	P,L	S[O-Glycosylation:H1N1 on X]AAGPPVASVVVGPS[O-Glycosylation:H1N1 on X]VVAVPLP	2	2699.39	19.2525	0	{29406@[y2+1, y3+1, y4+1];[b7+1, b10+1, b11+1, b12+1, b13+1, b16+1, b18+1, b19+1];[D126+1, D138+1, D144+1, D168+1, D186+1, D204+1, D366+1]}{29408@[y3+1];[b12+1];[D186+1, D204+1, D366+1];[zDot4+1, zDot5+1, zDot6+1, zDot7+1];[c7+1, c9+1]}	{29406@[y2+1:229.15602, y3+1:326.20816, y4+1:425.27893];[b7+1:580.31342, b10+1:837.44434, b11+1:936.52673, b12+1:1035.59384, b13+1:1092.61389, b16+1:1375.73596, b18+1:1545.86426, b19+1:1644.92200];[D126+1:126.05371, D138+1:138.05447, D144+1:144.06508, D168+1:168.06577, D186+1:186.07555, D204+1:204.08636, D366+1:366.14114]}{29408@[y3+1:326.20230];[b12+1:1035.56909];[D186+1:186.07500, D204+1:204.08394, D366+1:366.13477];[zDot4+1:409.24899, zDot5+1:480.28625, zDot6+1:579.35565, zDot7+1:678.43097];[c7+1:962.45477, c9+1:1120.51453]}	{29406@[y2+1:0.00135, y3+1:0.00073, y4+1:0.00308];[b7+1:0.00448, b10+1:-0.00216, b11+1:0.01183, b12+1:0.01051, b13+1:0.00911, b16+1:-0.02203, b18+1:0.00074, b19+1:-0.00994];[D126+1:-0.00124, D138+1:-0.00047, D144+1:-0.00044, D168+1:0.00025, D186+1:-0.00053, D204+1:-0.00029, D366+1:0.00168]}{29408@[y3+1:-0.00513];[b12+1:-0.01423];[D186+1:-0.00108, D204+1:-0.00271, D366+1:-0.00470];[zDot4+1:-0.00813, zDot5+1:-0.00798, zDot6+1:-0.00700, zDot7+1:-0.00010];[c7+1:-0.01290, c9+1:-0.02229]}	{29406@[y2+1:5.93, y3+1:2.24, y4+1:7.27];[b7+1:7.73, b10+1:-2.58, b11+1:12.64, b12+1:10.16, b13+1:8.34, b16+1:-16.02, b18+1:0.48, b19+1:-6.04];[D126+1:-9.88, D138+1:-3.45, D144+1:-3.06, D168+1:1.49, D186+1:-2.86, D204+1:-1.43, D366+1:4.59]}{29408@[y3+1:-15.78];[b12+1:-13.75];[D186+1:-5.83, D204+1:-13.33, D366+1:-12.87];[zDot4+1:-19.91, zDot5+1:-16.65, zDot6+1:-12.10, zDot7+1:-0.14];[c7+1:-13.42, c9+1:-19.91]}	{29406@[y2+1:4229, y3+1:38658, y4+1:5724];[b7+1:5685, b10+1:7156, b11+1:15767, b12+1:23133, b13+1:11916, b16+1:5849, b18+1:14185, b19+1:30138];[D126+1:30642, D138+1:15906, D144+1:19985, D168+1:13262, D186+1:54205, D204+1:94613, D366+1:33647]}{29408@[y3+1:5617];[b12+1:1630];[D186+1:1115, D204+1:4373, D366+1:6466];[zDot4+1:5948, zDot5+1:1698, zDot6+1:2849, zDot7+1:1398];[c7+1:1460, c9+1:4517]}	{29406@18}{29408@11}	T	0	0	0	6.0509	0	10.3262	2	3	730.264	H2N2	FALSE	0.795884	(N(H)),(N(H))	Level1	[1,H1N1,0.981][15,H1N1,0.981]	[282,H1N1,0.981][296,H1N1,0.981]	{@10[1-1,15-1]}	{@1[1,0.981]}{@9[1,0.037]}{@15[1,0.981]}
C:\Users\adste\Downloads\220713_ADS_Fetuin_OprTrypsinSia_EThcD_2.raw	Opr, Trypsin, Sia	31862	73.1837	31853	938.496	3	2812.47	P12763	Bos taurus	Alpha-2-HS-glycoprotein	[282 to 304]	SAAGPPVASVVVGPSVVAVPLPL	S	L	P,H	SAAGPPVAS[O-Glycosylation:H1N1 on X]VVVGPS[O-Glycosylation:H1N1 on X]VVAVPLPL	2	2812.47	12.4277	0	{31862@[y2+1, y4+1, y11+1];[b11+1, b12+1, b19+1];[D126+1, D138+1, D144+1, D168+1, D186+1, D204+1, D366+1]}{31864@[y2+1, y4+1];[D204+1, D366+1];[zDot5+1];[c9+1, c10+1, c12+1]}	{31862@[y2+1:229.15475, y4+1:439.29672, y11+1:1048.64197];[b11+1:936.50964, b12+1:1035.57760, b19+1:1644.91418];[D126+1:126.05407, D138+1:138.05374, D144+1:144.06531, D168+1:168.06506, D186+1:186.07552, D204+1:204.08697, D366+1:366.13983]}{31864@[y2+1:229.15677, y4+1:439.29089];[D204+1:204.08693, D366+1:366.14047];[zDot5+1:522.34418];[c9+1:1120.54761, c10+1:1219.62451, c12+1:1417.75610]}	{31862@[y2+1:0.00008, y4+1:0.00523, y11+1:0.00186];[b11+1:-0.00526, b12+1:-0.00572, b19+1:-0.01775];[D126+1:-0.00088, D138+1:-0.00121, D144+1:-0.00021, D168+1:-0.00045, D186+1:-0.00056, D204+1:0.00033, D366+1:0.00037]}{31864@[y2+1:0.00210, y4+1:-0.00060];[D204+1:0.00028, D366+1:0.00101];[zDot5+1:0.00299];[c9+1:0.01079, c10+1:0.01928, c12+1:0.01404]}	{31862@[y2+1:0.37, y4+1:11.92, y11+1:1.77];[b11+1:-5.63, b12+1:-5.53, b19+1:-10.80];[D126+1:-7.01, D138+1:-8.79, D144+1:-1.46, D168+1:-2.71, D186+1:-3.03, D204+1:1.61, D366+1:1.00]}{31864@[y2+1:9.20, y4+1:-1.38];[D204+1:1.39, D366+1:2.76];[zDot5+1:5.74];[c9+1:9.64, c10+1:15.82, c12+1:9.91]}	{31862@[y2+1:67724, y4+1:15418, y11+1:5042];[b11+1:6640, b12+1:12233, b19+1:14385];[D126+1:17600, D138+1:8850, D144+1:10025, D168+1:4795, D186+1:25273, D204+1:42443, D366+1:16223]}{31864@[y2+1:2535, y4+1:3211];[D204+1:2884, D366+1:5463];[zDot5+1:1644];[c9+1:1670, c10+1:2791, c12+1:1464]}	{31862@13}{31864@8}	T	0.0023166	0	0	4.05486	0	9.40196	2	3	730.264	H2N2	FALSE	0.882711	(N(H)),(N(H))	Level2	[15,H1N1,1.000]	[296,H1N1,1.000]	{@10[9-1,15-1]}{@10[1-1,15-1]}	{@1[1,0.500]}{@9[1,0.500]}{@15[1,1.000]}
C:\Users\adste\Downloads\220713_ADS_Fetuin_OprTrypsinSia_EThcD_2.raw	Opr, Trypsin, Sia	31924	73.3261	31919	938.497	3	2812.47	P12763	Bos taurus	Alpha-2-HS-glycoprotein	[282 to 304]	SAAGPPVASVVVGPSVVAVPLPL	S	L	P,H	S[O-Glycosylation:H1N1 on X]AAGPPVASVVVGPS[O-Glycosylation:H1N1 on X]VVAVPLPL	2	2812.47	14.5271	0	{31924@[y2+1, y4+1];[b10+1, b11+1, b12+1, b19+1];[D126+1, D138+1, D144+1, D168+1, D186+1, D204+1, D366+1]}{31926@[y2+1, y4+1];[(M0-162.05)+3];[D204+1, D366+1];[zDot5+1, zDot7+1];[c8+1, c9+1, c10+1]}	{31924@[y2+1:229.15475, y4+1:439.29712];[b10+1:837.44757, b11+1:936.50543, b12+1:1035.59106, b19+1:1644.90784];[D126+1:126.05408, D138+1:138.05463, D144+1:144.06462, D168+1:168.06508, D186+1:186.07591, D204+1:204.08618, D366+1:366.14252]}{31926@[y2+1:229.15533, y4+1:439.29507];[(M0-162.05)+3:884.48415];[D204+1:204.08542, D366+1:366.14240];[zDot5+1:522.34857, zDot7+1:692.45190];[c8+1:1033.51001, c9+1:1120.55176, c10+1:1219.60889]}	{31924@[y2+1:0.00008, y4+1:0.00562];[b10+1:0.00108, b11+1:-0.00948, b12+1:0.00774, b19+1:-0.02410];[D126+1:-0.00087, D138+1:-0.00032, D144+1:-0.00090, D168+1:-0.00044, D186+1:-0.00016, D204+1:-0.00046, D366+1:0.00305]}{31926@[y2+1:0.00067, y4+1:0.00358];[(M0-162.05)+3:0.01020];[D204+1:-0.00123, D366+1:0.00293];[zDot5+1:0.00739, zDot7+1:0.00519];[c8+1:0.00522, c9+1:0.01494, c10+1:0.00365]}	{31924@[y2+1:0.34, y4+1:12.83];[b10+1:1.29, b11+1:-10.13, b12+1:7.48, b19+1:-14.66];[D126+1:-6.95, D138+1:-2.33, D144+1:-6.26, D168+1:-2.62, D186+1:-0.89, D204+1:-2.29, D366+1:8.35]}{31926@[y2+1:2.92, y4+1:8.16];[(M0-162.05)+3:3.85];[D204+1:-6.05, D366+1:8.02];[zDot5+1:14.17, zDot7+1:7.51];[c8+1:5.05, c9+1:13.34, c10+1:3.00]}	{31924@[y2+1:61855, y4+1:14032];[b10+1:3981, b11+1:5745, b12+1:12334, b19+1:14209];[D126+1:12971, D138+1:5688, D144+1:5892, D168+1:4501, D186+1:22318, D204+1:45872, D366+1:14517]}{31926@[y2+1:1210, y4+1:1823];[(M0-162.05)+3:1837];[D204+1:2017, D366+1:2858];[zDot5+1:1670, zDot7+1:1468];[c8+1:1312, c9+1:1524, c10+1:2221]}	{31924@13}{31926@10}	T	0	0	0	5.0848	1.01901	9.44093	2	3	730.264	H2N2	FALSE	0.965365	(N(H)),(N(H))	Level1	[1,H1N1,0.989][15,H1N1,1.000]	[282,H1N1,0.989][296,H1N1,1.000]	{@10[1-1,15-1]}	{@1[1,0.989]}{@9[1,0.011]}{@15[1,1.000]}
C:\Users\adste\Downloads\220713_ADS_Fetuin_OprTrypsinSia_EThcD_2.raw	Opr, Trypsin, Sia	31855	73.1667	31848	938.497	3	2812.47	P12763	Bos taurus	Alpha-2-HS-glycoprotein	[282 to 304]	SAAGPPVASVVVGPSVVAVPLPL	S	L	P,H	SAAGPPVAS[O-Glycosylation:H1N1 on X]VVVGPS[O-Glycosylation:H1N1 on X]VVAVPLPL	2	2812.47	11.4886	0	{31855@[y2+1, y4+1];[b11+1, b12+1, b13+1, b19+1];[D126+1, D138+1, D144+1, D168+1, D186+1, D204+1, D366+1]}{31857@[y2+1, y4+1];[(M0-162.05)+3];[D204+1, D366+1];[zDot5+1];[c9+1]}	{31855@[y2+1:229.15469, y4+1:439.29523];[b11+1:936.51984, b12+1:1035.58484, b13+1:1092.60217, b19+1:1644.95251];[D126+1:126.05444, D138+1:138.05487, D144+1:144.06572, D168+1:168.06471, D186+1:186.07584, D204+1:204.08632, D366+1:366.14105]}{31857@[y2+1:229.15681, y4+1:439.29398];[(M0-162.05)+3:884.48279];[D204+1:204.08723, D366+1:366.14331];[zDot5+1:522.34521];[c9+1:1120.54797]}	{31855@[y2+1:0.00002, y4+1:0.00373];[b11+1:0.00493, b12+1:0.00152, b13+1:-0.00261, b19+1:0.02058];[D126+1:-0.00051, D138+1:-0.00008, D144+1:0.00020, D168+1:-0.00080, D186+1:-0.00024, D204+1:-0.00033, D366+1:0.00159]}{31857@[y2+1:0.00215, y4+1:0.00248];[(M0-162.05)+3:0.00611];[D204+1:0.00059, D366+1:0.00384];[zDot5+1:0.00403];[c9+1:0.01115]}	{31855@[y2+1:0.11, y4+1:8.51];[b11+1:5.27, b12+1:1.47, b13+1:-2.39, b19+1:12.52];[D126+1:-4.08, D138+1:-0.55, D144+1:1.42, D168+1:-4.81, D186+1:-1.30, D204+1:-1.61, D366+1:4.34]}{31857@[y2+1:9.40, y4+1:5.66];[(M0-162.05)+3:2.30];[D204+1:2.90, D366+1:10.53];[zDot5+1:7.73];[c9+1:9.96]}	{31855@[y2+1:49401, y4+1:12740];[b11+1:6227, b12+1:7944, b13+1:4522, b19+1:11426];[D126+1:11107, D138+1:4277, D144+1:6602, D168+1:4354, D186+1:17996, D204+1:37107, D366+1:10913]}{31857@[y2+1:1862, y4+1:2064];[(M0-162.05)+3:4204];[D204+1:1491, D366+1:3610];[zDot5+1:1471];[c9+1:2173]}	{31855@13}{31857@7}	T	0.00492958	0	0	2.03609	1.04163	9.42286	2	3	730.264	H2N2	FALSE	0.647917	(N(H)),(N(H))	Level2	[15,H1N1,0.985]	[296,H1N1,0.985]	{@10[9-1,15-1]}{@10[1-1,15-1]}	{@1[1,0.507]}{@9[1,0.507]}{@15[1,0.985]}
C:\Users\adste\Downloads\220713_ADS_Fetuin_OprTrypsinSia_EThcD_2.raw	Opr, Trypsin, Sia	27622	63.4401	27587	984.184	3	2949.53	P12763	Bos taurus	Alpha-2-HS-glycoprotein	[282 to 305]	SAAGPPVASVVVGPSVVAVPLPLH	S	H	P,R	SAAGPPVAS[O-Glycosylation:H1N1 on X]VVVGPS[O-Glycosylation:H1N1 on X]VVAVPLPLH	2	2949.53	31.3787	0	{27622@[y1+1, y3+1, y5+1, y6+1, y7+1, y8+1, y11+1, y12+1, y13+1, y14+1, y15+1, y16+1, y17+1, y19+1, y20+2];[b7+1, b8+1, b9+1, b10+1, b11+1, b12+1, b13+1, b19+1];[D126+1, D138+1, D144+1, D168+1, D186+1, D204+1, D366+1]}{27624@[y5+1, y7+1];[D204+1, D366+1];[zDot2+1, zDot6+1, zDot7+1, zDot10+1, zDot14+1, zDot15+1]}	{27622@[y1+1:156.07698, y3+1:366.21982, y5+1:576.35339, y6+1:675.42218, y7+1:746.46106, y8+1:845.52710, y11+1:1128.68247, y12+1:1185.70227, y13+1:1284.77313, y14+1:1383.84143, y15+1:1482.92651, y16+1:1569.95365, y17+1:1640.97021, y19+1:1837.08826, y20+2:967.58317];[b7+1:580.31262, b8+1:651.35107, b9+1:738.37842, b10+1:837.45697, b11+1:936.51782, b12+1:1035.59225, b13+1:1092.61972, b19+1:1644.92786];[D126+1:126.05405, D138+1:138.05423, D144+1:144.06493, D168+1:168.06459, D186+1:186.07562, D204+1:204.08617, D366+1:366.14026]}{27624@[y5+1:576.34515, y7+1:746.46826];[D204+1:204.08296, D366+1:366.13519];[zDot2+1:253.13875, zDot6+1:659.38831, zDot7+1:730.42981, zDot10+1:1380.71423, zDot14+1:1732.94287, zDot15+1:1831.98706]}	{27622@[y1+1:0.00023, y3+1:0.00624, y5+1:0.00298, y6+1:0.00336, y7+1:0.00512, y8+1:0.00275, y11+1:0.00491, y12+1:0.00325, y13+1:0.00569, y14+1:0.00558, y15+1:0.02225, y16+1:0.01736, y17+1:-0.00319, y19+1:-0.00633, y20+2:0.01172];[b7+1:0.00368, b8+1:0.00502, b9+1:0.00034, b10+1:0.01048, b11+1:0.00292, b12+1:0.00893, b13+1:0.01494, b19+1:-0.00408];[D126+1:-0.00089, D138+1:-0.00072, D144+1:-0.00059, D168+1:-0.00093, D186+1:-0.00046, D204+1:-0.00048, D366+1:0.00079]}{27624@[y5+1:-0.00525, y7+1:0.01233];[D204+1:-0.00368, D366+1:-0.00427];[zDot2+1:-0.00334, zDot6+1:-0.01179, zDot7+1:-0.00740, zDot10+1:-0.02403, zDot14+1:-0.00644, zDot15+1:-0.03067]}	{27622@[y1+1:1.47, y3+1:17.08, y5+1:5.19, y6+1:4.98, y7+1:6.87, y8+1:3.26, y11+1:4.35, y12+1:2.74, y13+1:4.44, y14+1:4.04, y15+1:15.02, y16+1:11.07, y17+1:-1.94, y19+1:-3.44, y20+2:6.06];[b7+1:6.36, b8+1:7.72, b9+1:0.46, b10+1:12.52, b11+1:3.12, b12+1:8.63, b13+1:13.68, b19+1:-2.48];[D126+1:-7.13, D138+1:-5.23, D144+1:-4.13, D168+1:-5.54, D186+1:-2.49, D204+1:-2.36, D366+1:2.17]}{27624@[y5+1:-9.13, y7+1:16.53];[D204+1:-18.14, D366+1:-11.70];[zDot2+1:-13.27, zDot6+1:-17.91, zDot7+1:-10.15, zDot10+1:-17.41, zDot14+1:-3.72, zDot15+1:-16.75]}	{27622@[y1+1:10796, y3+1:29156, y5+1:92472, y6+1:14167, y7+1:18643, y8+1:15814, y11+1:35798, y12+1:84913, y13+1:41119, y14+1:40109, y15+1:11741, y16+1:28749, y17+1:24178, y19+1:7194, y20+2:39973];[b7+1:19599, b8+1:24946, b9+1:7879, b10+1:20594, b11+1:29908, b12+1:35165, b13+1:14051, b19+1:19549];[D126+1:70051, D138+1:40125, D144+1:40866, D168+1:20622, D186+1:120906, D204+1:175854, D366+1:80070]}{27624@[y5+1:2605, y7+1:2603];[D204+1:7761, D366+1:17005];[zDot2+1:4234, zDot6+1:7078, zDot7+1:2724, zDot10+1:3049, zDot14+1:4554, zDot15+1:4701]}	{27622@30}{27624@10}	T	0	0	0	6.04457	0	9.30962	2	3	730.264	H2N2	FALSE	0.981867	(N(H)),(N(H))	Level2	[15,H1N1,1.000]	[296,H1N1,1.000]	{@10[9-1,15-1]}{@10[1-1,15-1]}	{@1[1,0.500]}{@9[1,0.500]}{@15[1,1.000]}
C:\Users\adste\Downloads\220713_ADS_Fetuin_OprTrypsinSia_EThcD_2.raw	Opr, Trypsin, Sia	27643	63.4904	27616	984.184	3	2949.53	P12763	Bos taurus	Alpha-2-HS-glycoprotein	[282 to 305]	SAAGPPVASVVVGPSVVAVPLPLH	S	H	P,R	S[O-Glycosylation:H1N1 on X]AAGPPVASVVVGPS[O-Glycosylation:H1N1 on X]VVAVPLPLH	2	2949.53	37.4492	0	{27643@[y1+1, y3+1, y5+1, y6+1, y7+1, y8+1, y11+1, y12+1, y13+1, y14+1, y15+1, y16+1, y17+1, y19+1, y20+2];[b2+1, b7+1, b8+1, b9+1, b10+1, b11+1, b12+1, b13+1, b19+1];[D126+1, D138+1, D144+1, D168+1, D186+1, D204+1, D366+1]}{27645@[y5+1, y7+1];[D204+1, D366+1];[zDot2+1, zDot4+1, zDot6+1, zDot7+1, zDot8+1, zDot15+1];[c8+1, c9+1, c10+1, c11+1, c12+1]}	{27643@[y1+1:156.07593, y3+1:366.21808, y5+1:576.35490, y6+1:675.42346, y7+1:746.46515, y8+1:845.53143, y11+1:1128.68701, y12+1:1185.71289, y13+1:1284.78323, y14+1:1383.84924, y15+1:1482.91211, y16+1:1569.95581, y17+1:1640.97575, y19+1:1837.09790, y20+2:967.58996];[b2+1:159.07555, b7+1:580.31531, b8+1:651.35748, b9+1:738.38519, b10+1:837.45605, b11+1:936.52246, b12+1:1035.58826, b13+1:1092.61377, b19+1:1644.92517];[D126+1:126.05394, D138+1:138.05392, D144+1:144.06467, D168+1:168.06535, D186+1:186.07552, D204+1:204.08615, D366+1:366.14041]}{27645@[y5+1:576.35583, y7+1:746.45190];[D204+1:204.08578, D366+1:366.14230];[zDot2+1:253.14265, zDot4+1:463.28329, zDot6+1:659.41064, zDot7+1:730.43524, zDot8+1:829.50933, zDot15+1:1832.02815];[c8+1:1033.50623, c9+1:1120.55212, c10+1:1219.60840, c11+1:1318.65869, c12+1:1417.75761]}	{27643@[y1+1:-0.00083, y3+1:0.00450, y5+1:0.00449, y6+1:0.00464, y7+1:0.00921, y8+1:0.00708, y11+1:0.00946, y12+1:0.01387, y13+1:0.01580, y14+1:0.01340, y15+1:0.00785, y16+1:0.01952, y17+1:0.00235, y19+1:0.00332, y20+2:0.02529];[b2+1:-0.00087, b7+1:0.00637, b8+1:0.01143, b9+1:0.00711, b10+1:0.00956, b11+1:0.00755, b12+1:0.00494, b13+1:0.00898, b19+1:-0.00676];[D126+1:-0.00101, D138+1:-0.00102, D144+1:-0.00085, D168+1:-0.00016, D186+1:-0.00056, D204+1:-0.00050, D366+1:0.00094]}{27645@[y5+1:0.00543, y7+1:-0.00403];[D204+1:-0.00086, D366+1:0.00283];[zDot2+1:0.00056, zDot4+1:0.00437, zDot6+1:0.01055, zDot7+1:-0.00197, zDot8+1:0.00370, zDot15+1:0.01042];[c8+1:0.00143, c9+1:0.01530, c10+1:0.00317, c11+1:-0.01496, c12+1:0.01555]}	{27643@[y1+1:-5.32, y3+1:12.32, y5+1:7.80, y6+1:6.88, y7+1:12.36, y8+1:8.39, y11+1:8.38, y12+1:11.71, y13+1:12.31, y14+1:9.69, y15+1:5.30, y16+1:12.44, y17+1:1.43, y19+1:1.81, y20+2:13.08];[b2+1:-5.52, b7+1:11.00, b8+1:17.58, b9+1:9.65, b10+1:11.43, b11+1:8.07, b12+1:4.77, b13+1:8.23, b19+1:-4.11];[D126+1:-8.05, D138+1:-7.46, D144+1:-5.94, D168+1:-0.98, D186+1:-3.03, D204+1:-2.44, D366+1:2.59]}{27645@[y5+1:9.43, y7+1:-5.41];[D204+1:-4.24, D366+1:7.75];[zDot2+1:2.23, zDot4+1:9.46, zDot6+1:16.02, zDot7+1:-2.70, zDot8+1:4.47, zDot15+1:5.69];[c8+1:1.39, c9+1:13.67, c10+1:2.60, c11+1:-11.35, c12+1:10.98]}	{27643@[y1+1:9275, y3+1:29426, y5+1:90921, y6+1:16030, y7+1:12845, y8+1:13808, y11+1:34782, y12+1:78595, y13+1:31812, y14+1:35981, y15+1:9776, y16+1:23257, y17+1:17048, y19+1:6920, y20+2:34574];[b2+1:3865, b7+1:17567, b8+1:18923, b9+1:6406, b10+1:17562, b11+1:23965, b12+1:33288, b13+1:14017, b19+1:19654];[D126+1:62571, D138+1:33683, D144+1:38536, D168+1:18753, D186+1:102132, D204+1:169427, D366+1:58865]}{27645@[y5+1:2129, y7+1:2529];[D204+1:6770, D366+1:12781];[zDot2+1:4414, zDot4+1:2410, zDot6+1:5431, zDot7+1:2282, zDot8+1:5037, zDot15+1:4750];[c8+1:7733, c9+1:7465, c10+1:6104, c11+1:2642, c12+1:6406]}	{27643@31}{27645@15}	T	0	0	0	11.134	0	9.30714	2	3	730.264	H2N2	FALSE	0.87405	(N(H)),(N(H))	Level1	[1,H1N1,0.988][15,H1N1,1.000]	[282,H1N1,0.988][296,H1N1,1.000]	{@10[1-1,15-1]}	{@1[1,0.988]}{@9[1,0.012]}{@15[1,1.000]}
C:\Users\adste\Downloads\220713_ADS_Fetuin_OprTrypsinSia_EThcD_2.raw	Opr, Trypsin, Sia	27729	63.6828	27707	984.184	3	2949.53	P12763	Bos taurus	Alpha-2-HS-glycoprotein	[282 to 305]	SAAGPPVASVVVGPSVVAVPLPLH	S	H	P,R	SAAGPPVAS[O-Glycosylation:H1N1 on X]VVVGPS[O-Glycosylation:H1N1 on X]VVAVPLPLH	2	2949.53	7.28432	0	{27729@[y5+1, y11+1, y12+1, y13+1];[b11+1];[D126+1, D138+1, D144+1, D168+1, D186+1, D204+1, D366+1]}{27731@[D366+1];[zDot2+1];[c12+1]}	{27729@[y5+1:576.35016, y11+1:1128.68347, y12+1:1185.70938, y13+1:1284.74426];[b11+1:936.52490];[D126+1:126.05405, D138+1:138.05421, D144+1:144.06471, D168+1:168.06558, D186+1:186.07603, D204+1:204.08627, D366+1:366.13971]}{27731@[D366+1:366.13800];[zDot2+1:253.14355];[c12+1:1417.76221]}	{27729@[y5+1:-0.00025, y11+1:0.00592, y12+1:0.01036, y13+1:-0.02317];[b11+1:0.00999];[D126+1:-0.00089, D138+1:-0.00073, D144+1:-0.00080, D168+1:0.00007, D186+1:-0.00004, D204+1:-0.00037, D366+1:0.00024]}{27731@[D366+1:-0.00147];[zDot2+1:0.00146];[c12+1:0.02015]}	{27729@[y5+1:-0.43, y11+1:5.25, y12+1:8.74, y13+1:-18.05];[b11+1:10.68];[D126+1:-7.13, D138+1:-5.34, D144+1:-5.62, D168+1:0.39, D186+1:-0.23, D204+1:-1.84, D366+1:0.67]}{27731@[D366+1:-4.01];[zDot2+1:5.80];[c12+1:14.22]}	{27729@[y5+1:15783, y11+1:4516, y12+1:12442, y13+1:8183];[b11+1:5506];[D126+1:10421, D138+1:11585, D144+1:5126, D168+1:4482, D186+1:16662, D204+1:30445, D366+1:11903]}{27731@[D366+1:2248];[zDot2+1:1480];[c12+1:1955]}	{27729@12}{27731@3}	T	0.00583431	0	0	2.0639	0	8.47205	2	3	730.264	H2N2	FALSE	2.26007	(N(H)),(N(H))	Level2	[15,H1N1,0.986]	[296,H1N1,0.986]	{@10[9-1,15-1]}{@10[1-1,15-1]}	{@1[1,0.507]}{@9[1,0.507]}{@15[1,0.986]}
C:\Users\adste\Downloads\220713_ADS_Fetuin_OprTrypsin_EThcD.raw	Opr, Trypsin	34578	73.8338	34559	1178.25	3	3531.72	P12763	Bos taurus	Alpha-2-HS-glycoprotein	[282 to 305]	SAAGPPVASVVVGPSVVAVPLPLH	S	H	P,R	SAAGPPVASVVVGPS[O-Glycosylation:H2N2A2 on X]VVAVPLPLH	1	3531.72	15.3339	0	{34578@[y3+1, y5+1, y8+1, y11+1, y12+1, y13+1, y14+1, y16+1];[b7+1, b8+1, b11+1, b12+1, b13+1, b19+1];[D126+1, D138+1, D144+1, D168+1, D186+1, D204+1, D274+1, D292+1, D366+1]}{34580@[D274+1, D292+1];[zDot6+1]}	{34578@[y3+1:366.21844, y5+1:576.35376, y8+1:845.53430, y11+1:1128.68359, y12+1:1185.71179, y13+1:1284.78687, y14+1:1383.84277, y16+1:1569.92200];[b7+1:580.30450, b8+1:651.35083, b11+1:936.52539, b12+1:1035.60376, b13+1:1092.60059, b19+1:1644.95447];[D126+1:126.05404, D138+1:138.05418, D144+1:144.06522, D168+1:168.06465, D186+1:186.07590, D204+1:204.08640, D274+1:274.09296, D292+1:292.10196, D366+1:366.13446]}{34580@[D274+1:274.09238, D292+1:292.10352];[zDot6+1:659.40552]}	{34578@[y3+1:0.00486, y5+1:0.00335, y8+1:0.00995, y11+1:0.00604, y12+1:0.01277, y13+1:0.01943, y14+1:0.00693, y16+1:-0.01429];[b7+1:-0.00443, b8+1:0.00478, b11+1:0.01048, b12+1:0.02044, b13+1:-0.00420, b19+1:0.02253];[D126+1:-0.00091, D138+1:-0.00076, D144+1:-0.00030, D168+1:-0.00086, D186+1:-0.00018, D204+1:-0.00025, D274+1:0.00083, D292+1:-0.00073, D366+1:-0.00501]}{34580@[D274+1:0.00025, D292+1:0.00083];[zDot6+1:0.00542]}	{34578@[y3+1:13.32, y5+1:5.82, y8+1:11.78, y11+1:5.35, y12+1:10.78, y13+1:15.14, y14+1:5.01, y16+1:-9.11];[b7+1:-7.65, b8+1:7.35, b11+1:11.21, b12+1:19.76, b13+1:-3.85, b19+1:13.71];[D126+1:-7.26, D138+1:-5.56, D144+1:-2.10, D168+1:-5.18, D186+1:-0.97, D204+1:-1.24, D274+1:3.04, D292+1:-2.50, D366+1:-13.71]}{34580@[D274+1:0.92, D292+1:2.85];[zDot6+1:8.23]}	{34578@[y3+1:11381, y5+1:29133, y8+1:4361, y11+1:10512, y12+1:19410, y13+1:11112, y14+1:13038, y16+1:9412];[b7+1:8598, b8+1:7494, b11+1:5456, b12+1:13021, b13+1:6364, b19+1:8124];[D126+1:10683, D138+1:11525, D144+1:3950, D168+1:3296, D186+1:22274, D204+1:31515, D274+1:58323, D292+1:17415, D366+1:9466]}{34580@[D274+1:3449, D292+1:3302];[zDot6+1:2045]}	{34578@23}{34580@3}	T	0	0	0	1.0256	0	11.4144	1	3	1312.46	H2N2A2	FALSE	2.91754	(N(H(A))(N(H(A))))	Level3			{@57[15-10]}{@57[9-10]}{@57[1-10]}{@58[9-1,15-7]}{@58[1-1,15-7]}{@58[9-7,15-1]}{@58[1-7,15-1]}{@58[1-1,9-7]}{@58[1-7,9-1]}{@59[9-4,15-4]}... In Total:12 Paths
C:\Users\adste\Downloads\220713_ADS_Fetuin_ImpATrypsinSia_EThcD.raw	ImpA, Trypsin, Sia	25983	60.2033	25957	914.506	3	2740.5	P12763	Bos taurus	Alpha-2-HS-glycoprotein	[282 to 306]	SAAGPPVASVVVGPSVVAVPLPLHR	S	R	P,A	SAAGPPVAS[O-Glycosylation:H1N1 on X]VVVGPSVVAVPLPLHR	1	2740.5	17.1991	0	{25983@[y1+1, y4+1, y6+1, y8+1, y12+1, y13+1, y14+1, y15+1, y18+1];[b8+1, b11+1, b12+1, b13+1];[D126+1, D138+1, D144+1, D168+1, D186+1, D204+1, D366+1]}{25985@[D366+1];[zDot7+1];[c11+1, c16+1, c18+1]}	{25983@[y1+1:175.11980, y4+1:522.32391, y6+1:732.45889, y8+1:902.55762, y12+1:1284.77808, y13+1:1341.80753, y14+1:1440.88159, y15+1:1539.95532, y18+1:1797.09863];[b8+1:651.35297, b11+1:936.51776, b12+1:1035.58337, b13+1:1092.61414];[D126+1:126.05434, D138+1:138.05424, D144+1:144.06480, D168+1:168.06549, D186+1:186.07567, D204+1:204.08673, D366+1:366.14157]}{25985@[D366+1:366.14203];[zDot7+1:815.51392];[c11+1:1318.65906, c16+1:1757.90686, c18+1:1928.00525]}	{25983@[y1+1:0.00084, y4+1:0.00922, y6+1:0.00737, y8+1:0.00057, y12+1:-0.00059, y13+1:0.00740, y14+1:0.01305, y15+1:0.01836, y18+1:0.02412];[b8+1:0.00691, b11+1:0.00285, b12+1:0.00005, b13+1:0.00935];[D126+1:-0.00061, D138+1:-0.00070, D144+1:-0.00071, D168+1:-0.00003, D186+1:-0.00041, D204+1:0.00008, D366+1:0.00210]}{25985@[D366+1:0.00256];[zDot7+1:0.01271];[c11+1:-0.01459, c16+1:-0.00987, c18+1:-0.01701]}	{25983@[y1+1:4.85, y4+1:17.69, y6+1:10.08, y8+1:0.63, y12+1:-0.46, y13+1:5.52, y14+1:9.06, y15+1:11.93, y18+1:13.43];[b8+1:10.63, b11+1:3.05, b12+1:0.05, b13+1:8.57];[D126+1:-4.88, D138+1:-5.12, D144+1:-4.98, D168+1:-0.15, D186+1:-2.21, D204+1:0.42, D366+1:5.76]}{25985@[D366+1:7.02];[zDot7+1:15.60];[c11+1:-11.07, c16+1:-5.62, c18+1:-8.83]}	{25983@[y1+1:3695, y4+1:7328, y6+1:44832, y8+1:9676, y12+1:14302, y13+1:29094, y14+1:10283, y15+1:12601, y18+1:6651];[b8+1:4734, b11+1:6889, b12+1:14415, b13+1:5368];[D126+1:33682, D138+1:15775, D144+1:12144, D168+1:14184, D186+1:35517, D204+1:64711, D366+1:20540]}{25985@[D366+1:3585];[zDot7+1:1797];[c11+1:1972, c16+1:1794, c18+1:2226]}	{25983@20}{25985@5}	T	0	0	0	4.02466	0	8.21315	1	3	365.132	H1N1	FALSE	1.29903	(N(H))	Level3			{@1[9-1]}{@1[1-1]}
C:\Users\adste\Downloads\220713_ADS_Fetuin_OprTrypsinSia_EThcD_2.raw	Opr, Trypsin, Sia	26655	60.8111	26632	914.507	3	2740.5	P12763	Bos taurus	Alpha-2-HS-glycoprotein	[282 to 306]	SAAGPPVASVVVGPSVVAVPLPLHR	S	R	P,A	SAAGPPVASVVVGPS[O-Glycosylation:H1N1 on X]VVAVPLPLHR	1	2740.5	13.2645	1	{26655@[y1+1, y6+1, y7+1, y8+1, y9+1, y12+1, y13+1, y14+1, y17+1];[b8+1, b11+1];[D126+1, D138+1, D144+1, D168+1, D186+1, D204+1, D366+1]}{26657@[(M0-162.05)+3];[D366+1];[zDot5+1]}	{26655@[y1+1:175.12064, y6+1:732.46167, y7+1:831.51532, y8+1:902.56110, y9+1:1001.62054, y12+1:1284.78500, y13+1:1341.80823, y14+1:1440.87462, y17+1:1726.06897];[b8+1:651.35272, b11+1:936.53210];[D126+1:126.05399, D138+1:138.05394, D144+1:144.06487, D168+1:168.06497, D186+1:186.07614, D204+1:204.08638, D366+1:366.14273]}{26657@[(M0-162.05)+3:860.49249];[D366+1:366.14493];[zDot5+1:619.37512]}	{26655@[y1+1:0.00168, y6+1:0.01015, y7+1:-0.00461, y8+1:0.00405, y9+1:-0.00492, y12+1:0.00633, y13+1:0.00810, y14+1:0.00607, y17+1:0.03157];[b8+1:0.00667, b11+1:0.01720];[D126+1:-0.00096, D138+1:-0.00101, D144+1:-0.00065, D168+1:-0.00054, D186+1:0.00006, D204+1:-0.00027, D366+1:0.00326]}{26657@[(M0-162.05)+3:0.00738];[D366+1:0.00546];[zDot5+1:-0.00491]}	{26655@[y1+1:9.67, y6+1:13.88, y7+1:-5.56, y8+1:4.49, y9+1:-4.91, y12+1:4.93, y13+1:6.04, y14+1:4.22, y17+1:18.30];[b8+1:10.26, b11+1:18.38];[D126+1:-7.68, D138+1:-7.35, D144+1:-4.55, D168+1:-3.26, D186+1:0.35, D204+1:-1.31, D366+1:8.94]}{26657@[(M0-162.05)+3:2.86];[D366+1:14.96];[zDot5+1:-7.94]}	{26655@[y1+1:3745, y6+1:35086, y7+1:5700, y8+1:8408, y9+1:8837, y12+1:12631, y13+1:22399, y14+1:13952, y17+1:6458];[b8+1:4797, b11+1:4286];[D126+1:27614, D138+1:16207, D144+1:9702, D168+1:7973, D186+1:21762, D204+1:42684, D366+1:17088]}{26657@[(M0-162.05)+3:8076];[D366+1:1689];[zDot5+1:2401]}	{26655@18}{26657@3}	T	0.0023166	0	0	1.01143	1.03845	8.25106	1	3	365.132	H1N1	FALSE	1.67045	(N(H))	Level3			{@1[15-1]}{@1[9-1]}{@1[1-1]}
C:\Users\adste\Downloads\220713_ADS_Fetuin_OprTrypsinSia_EThcD_2.raw	Opr, Trypsin, Sia	26577	60.5806	26564	914.507	3	2740.5	P12763	Bos taurus	Alpha-2-HS-glycoprotein	[282 to 306]	SAAGPPVASVVVGPSVVAVPLPLHR	S	R	P,A	S[O-Glycosylation:H1N1 on X]AAGPPVASVVVGPSVVAVPLPLHR	1	2740.5	40.3177	0	{26577@[y1+1, y4+1, y6+1, y7+1, y8+1, y9+1, y12+1, y13+1, y14+1, y15+1, y17+1, y18+1, y21+2, y22+2, y23+2];[b3+1, b4+1, b7+1, b8+1, b10+1, b11+1, b12+1, b13+1, b19+1];[D126+1, D138+1, D144+1, D168+1, D186+1, D204+1, D366+1]}{26579@[y11+1, y13+1, y14+1];[D204+1, D366+1];[zDot5+1, zDot8+1, zDot10+1, zDot11+1, zDot17+1, zDot24+2];[c8+1, c9+1, c11+1, c14+1, c16+1, c17+1, c18+1]}	{26577@[y1+1:175.11862, y4+1:522.31610, y6+1:732.45361, y7+1:831.52108, y8+1:902.55695, y9+1:1001.62579, y12+1:1284.78464, y13+1:1341.80235, y14+1:1440.86890, y15+1:1539.93528, y17+1:1726.01440, y18+1:1797.07886, y21+2:1045.62783, y22+2:1074.13722, y23+2:1109.65920];[b3+1:230.11279, b4+1:287.13312, b7+1:580.31732, b8+1:651.35236, b10+1:837.44800, b11+1:936.51813, b12+1:1035.57971, b13+1:1092.60913, b19+1:1644.90039];[D126+1:126.05439, D138+1:138.05446, D144+1:144.06496, D168+1:168.06509, D186+1:186.07538, D204+1:204.08629, D366+1:366.14213]}{26579@[y11+1:1187.73486, y13+1:1341.80042, y14+1:1440.88745];[D204+1:204.08478, D366+1:366.14084];[zDot5+1:619.38654, zDot8+1:886.54672, zDot10+1:1084.68555, zDot11+1:1171.70422, zDot17+1:1710.04419, zDot24+2:1137.17726];[c8+1:1033.50781, c9+1:1120.53870, c11+1:1318.66406, c14+1:1571.79456, c16+1:1757.91833, c17+1:1856.99561, c18+1:1927.99182]}	{26577@[y1+1:-0.00033, y4+1:0.00141, y6+1:0.00209, y7+1:0.00114, y8+1:-0.00010, y9+1:0.00033, y12+1:0.00597, y13+1:0.00222, y14+1:0.00035, y15+1:-0.00168, y17+1:-0.02300, y18+1:0.00434, y21+2:-0.00008, y22+2:-0.00275, y23+2:0.00408];[b3+1:-0.00074, b4+1:-0.00188, b7+1:0.00838, b8+1:0.00630, b10+1:0.00150, b11+1:0.00322, b12+1:-0.00361, b13+1:0.00435, b19+1:-0.03154];[D126+1:-0.00056, D138+1:-0.00049, D144+1:-0.00056, D168+1:-0.00042, D186+1:-0.00070, D204+1:-0.00036, D366+1:0.00266]}{26579@[y11+1:0.00896, y13+1:0.00028, y14+1:0.01891];[D204+1:-0.00187, D366+1:0.00137];[zDot5+1:0.00650, zDot8+1:0.00839, zDot10+1:0.01040, zDot11+1:-0.00296, zDot17+1:0.02551, zDot24+2:0.02183];[c8+1:0.00302, c9+1:0.00188, c11+1:-0.00958, c14+1:-0.02173, c16+1:0.00160, c17+1:0.01046, c18+1:-0.03044]}	{26577@[y1+1:-1.90, y4+1:2.70, y6+1:2.86, y7+1:1.38, y8+1:-0.11, y9+1:0.33, y12+1:4.65, y13+1:1.65, y14+1:0.24, y15+1:-1.09, y17+1:-13.33, y18+1:2.42, y21+2:-0.04, y22+2:-1.28, y23+2:1.84];[b3+1:-3.23, b4+1:-6.57, b7+1:14.47, b8+1:9.69, b10+1:1.80, b11+1:3.44, b12+1:-3.49, b13+1:3.98, b19+1:-19.19];[D126+1:-4.49, D138+1:-3.56, D144+1:-3.91, D168+1:-2.53, D186+1:-3.77, D204+1:-1.76, D366+1:7.29]}{26579@[y11+1:7.55, y13+1:0.21, y14+1:13.13];[D204+1:-9.20, D366+1:3.76];[zDot5+1:10.52, zDot8+1:9.48, zDot10+1:9.59, zDot11+1:-2.52, zDot17+1:14.93, zDot24+2:9.61];[c8+1:2.93, c9+1:1.68, c11+1:-7.27, c14+1:-13.84, c16+1:0.91, c17+1:5.64, c18+1:-15.79]}	{26577@[y1+1:5728, y4+1:17186, y6+1:122570, y7+1:19409, y8+1:26379, y9+1:20382, y12+1:39657, y13+1:89958, y14+1:47516, y15+1:34482, y17+1:17029, y18+1:16522, y21+2:49436, y22+2:26847, y23+2:14677];[b3+1:5343, b4+1:4156, b7+1:14746, b8+1:17414, b10+1:12366, b11+1:20258, b12+1:23654, b13+1:13642, b19+1:13173];[D126+1:85017, D138+1:40767, D144+1:30520, D168+1:18799, D186+1:82510, D204+1:140304, D366+1:44222]}{26579@[y11+1:3299, y13+1:1966, y14+1:4732];[D204+1:1343, D366+1:7562];[zDot5+1:8930, zDot8+1:1817, zDot10+1:2641, zDot11+1:1613, zDot17+1:2728, zDot24+2:2450];[c8+1:4944, c9+1:2850, c11+1:3890, c14+1:1890, c16+1:3789, c17+1:2453, c18+1:3457]}	{26577@31}{26579@18}	T	0	0	0	13.056	0	9.17772	1	3	365.132	H1N1	FALSE	1.33577	(N(H))	Level1	[1,H1N1,1.000]	[282,H1N1,1.000]	{@1[1-1]}	{@1[1,1.000]}{@9[1,0.000]}{@15[1,0.000]}
C:\Users\adste\Downloads\220713_ADS_Fetuin_SmETrypsinSia_EThcD.raw	SmE, Trypsin, Sia	27547	60.5015	27522	914.508	3	2740.5	P12763	Bos taurus	Alpha-2-HS-glycoprotein	[282 to 306]	SAAGPPVASVVVGPSVVAVPLPLHR	S	R	P,A	SAAGPPVASVVVGPS[O-Glycosylation:H1N1 on X]VVAVPLPLHR	1	2740.5	9.21646	9	{27547@[y4+1, y6+1, y9+1, y13+1, y14+1, y15+1];[D126+1, D138+1, D144+1, D168+1, D186+1, D204+1, D366+1]}{27549@[(M0-365.13)+2];[zDot5+1, zDot7+1]}	{27547@[y4+1:522.32495, y6+1:732.45276, y9+1:1001.61371, y13+1:1341.80542, y14+1:1440.85130, y15+1:1539.95020];[D126+1:126.05419, D138+1:138.05414, D144+1:144.06470, D168+1:168.06320, D186+1:186.07597, D204+1:204.08687, D366+1:366.14221]}{27549@[(M0-365.13)+2:1188.69644];[zDot5+1:619.38855, zDot7+1:815.49786]}	{27547@[y4+1:0.01026, y6+1:0.00124, y9+1:-0.01175, y13+1:0.00529, y14+1:-0.01724, y15+1:0.01324];[D126+1:-0.00075, D138+1:-0.00081, D144+1:-0.00082, D168+1:-0.00231, D186+1:-0.00010, D204+1:0.00022, D366+1:0.00275]}{27549@[(M0-365.13)+2:0.00944];[zDot5+1:0.00852, zDot7+1:-0.00335]}	{27547@[y4+1:19.68, y6+1:1.69, y9+1:-11.75, y13+1:3.94, y14+1:-11.97, y15+1:8.60];[D126+1:-6.04, D138+1:-5.90, D144+1:-5.73, D168+1:-13.85, D186+1:-0.56, D204+1:1.09, D366+1:7.52]}{27549@[(M0-365.13)+2:3.97];[zDot5+1:13.77, zDot7+1:-4.11]}	{27547@[y4+1:5585, y6+1:17883, y9+1:4878, y13+1:16740, y14+1:11101, y15+1:9264];[D126+1:15235, D138+1:6542, D144+1:6373, D168+1:4838, D186+1:15256, D204+1:29254, D366+1:9902]}{27549@[(M0-365.13)+2:3594];[zDot5+1:2122, zDot7+1:1558]}	{27547@13}{27549@3}	T	0.00567465	0	0	2.02506	1.02447	7.22291	1	3	365.132	H1N1	FALSE	1.02656	(N(H))	Level3			{@1[15-1]}{@1[9-1]}{@1[1-1]}
C:\Users\adste\Downloads\220713_ADS_Fetuin_SmETrypsinSia_EThcD.raw	SmE, Trypsin, Sia	27529	60.4531	27507	914.508	3	2740.5	P12763	Bos taurus	Alpha-2-HS-glycoprotein	[282 to 306]	SAAGPPVASVVVGPSVVAVPLPLHR	S	R	P,A	SAAGPPVASVVVGPS[O-Glycosylation:H1N1 on X]VVAVPLPLHR	1	2740.5	12.2358	0	{27529@[y6+1, y8+1, y9+1, y12+1, y13+1, y14+1, y15+1, y17+1];[b7+1, b8+1];[D126+1, D138+1, D144+1, D168+1, D186+1, D204+1, D366+1]}{27531@[D366+1];[zDot5+1, zDot7+1]}	{27529@[y6+1:732.45667, y8+1:902.57068, y9+1:1001.62549, y12+1:1284.78976, y13+1:1341.81730, y14+1:1440.87219, y15+1:1539.93262, y17+1:1726.03723];[b7+1:580.31311, b8+1:651.34698];[D126+1:126.05432, D138+1:138.05452, D144+1:144.06406, D168+1:168.06488, D186+1:186.07596, D204+1:204.08675, D366+1:366.14532]}{27531@[D366+1:366.14404];[zDot5+1:619.38251, zDot7+1:815.50262]}	{27529@[y6+1:0.00515, y8+1:0.01363, y9+1:0.00003, y12+1:0.01110, y13+1:0.01717, y14+1:0.00365, y15+1:-0.00434, y17+1:-0.00017];[b7+1:0.00417, b8+1:0.00093];[D126+1:-0.00063, D138+1:-0.00043, D144+1:-0.00146, D168+1:-0.00064, D186+1:-0.00012, D204+1:0.00010, D366+1:0.00586]}{27531@[D366+1:0.00458];[zDot5+1:0.00248, zDot7+1:0.00141]}	{27529@[y6+1:7.03, y8+1:15.12, y9+1:0.03, y12+1:8.64, y13+1:12.80, y14+1:2.53, y15+1:-2.82, y17+1:-0.10];[b7+1:7.20, b8+1:1.44];[D126+1:-5.00, D138+1:-3.11, D144+1:-10.21, D168+1:-3.81, D186+1:-0.64, D204+1:0.49, D366+1:16.04]}{27531@[D366+1:12.53];[zDot5+1:4.00, zDot7+1:1.74]}	{27529@[y6+1:31941, y8+1:7080, y9+1:7255, y12+1:14583, y13+1:23124, y14+1:12611, y15+1:10033, y17+1:8434];[b7+1:4782, b8+1:5088];[D126+1:23372, D138+1:9521, D144+1:10333, D168+1:6432, D186+1:21664, D204+1:34899, D366+1:13927]}{27531@[D366+1:2814];[zDot5+1:2574, zDot7+1:1267]}	{27529@17}{27531@3}	T	0.00374532	0	0	2.01946	0	8.22234	1	3	365.132	H1N1	FALSE	0.92134	(N(H))	Level3			{@1[15-1]}{@1[9-1]}{@1[1-1]}
C:\Users\adste\Downloads\220713_ADS_Fetuin_OprTrypsinSia_EThcD_2.raw	Opr, Trypsin, Sia	26565	60.5509	26557	914.508	3	2740.5	P12763	Bos taurus	Alpha-2-HS-glycoprotein	[282 to 306]	SAAGPPVASVVVGPSVVAVPLPLHR	S	R	P,A	S[O-Glycosylation:H1N1 on X]AAGPPVASVVVGPSVVAVPLPLHR	1	2740.5	41.3006	0	{26565@[y1+1, y4+1, y6+1, y7+1, y8+1, y9+1, y12+1, y13+1, y14+1, y15+1, y17+1, y22+2];[b2+1, b3+1, b4+1, b5+1, b7+1, b8+1, b10+1, b11+1, b12+1, b13+1, b17+1, b18+1, b19+1];[D126+1, D138+1, D144+1, D168+1, D186+1, D204+1, D366+1]}{26567@[y11+1, y14+1];[D204+1, D366+1];[zDot5+1, zDot7+1, zDot9+1, zDot10+1, zDot11+1, zDot13+1, zDot14+1];[c8+1, c11+1, c12+1, c14+1, c15+1, c16+1, c18+1]}	{26565@[y1+1:175.11919, y4+1:522.31445, y6+1:732.45032, y7+1:831.52075, y8+1:902.55901, y9+1:1001.62292, y12+1:1284.77328, y13+1:1341.78886, y14+1:1440.85815, y15+1:1539.93433, y17+1:1726.01685, y22+2:1074.13185];[b2+1:159.07558, b3+1:230.11171, b4+1:287.13440, b5+1:384.19186, b7+1:580.31278, b8+1:651.34985, b10+1:837.44067, b11+1:936.50525, b12+1:1035.57532, b13+1:1092.60559, b17+1:1474.82410, b18+1:1545.87695, b19+1:1644.90222];[D126+1:126.05418, D138+1:138.05421, D144+1:144.06491, D168+1:168.06537, D186+1:186.07573, D204+1:204.08620, D366+1:366.14218]}{26567@[y11+1:1187.73645, y14+1:1440.88318];[D204+1:204.08646, D366+1:366.13931];[zDot5+1:619.38407, zDot7+1:815.50415, zDot9+1:985.59930, zDot10+1:1084.67151, zDot11+1:1171.69075, zDot13+1:1325.75940, zDot14+1:1424.85242];[c8+1:1033.52087, c11+1:1318.67234, c12+1:1417.74878, c14+1:1571.81445, c15+1:1658.86401, c16+1:1757.92627, c18+1:1927.98792]}	{26565@[y1+1:0.00023, y4+1:-0.00024, y6+1:-0.00120, y7+1:0.00082, y8+1:0.00197, y9+1:-0.00254, y12+1:-0.00538, y13+1:-0.01127, y14+1:-0.01039, y15+1:-0.00263, y17+1:-0.02056, y22+2:-0.01349];[b2+1:-0.00084, b3+1:-0.00182, b4+1:-0.00060, b5+1:0.00410, b7+1:0.00385, b8+1:0.00380, b10+1:-0.00582, b11+1:-0.00966, b12+1:-0.00800, b13+1:0.00081, b17+1:-0.00231, b18+1:0.01343, b19+1:-0.02971];[D126+1:-0.00077, D138+1:-0.00073, D144+1:-0.00061, D168+1:-0.00015, D186+1:-0.00035, D204+1:-0.00045, D366+1:0.00271]}{26567@[y11+1:0.01055, y14+1:0.01463];[D204+1:-0.00019, D366+1:-0.00015];[zDot5+1:0.00404, zDot7+1:0.00294, zDot9+1:-0.00743, zDot10+1:-0.00364, zDot11+1:-0.01643, zDot13+1:-0.02201, zDot14+1:0.00260];[c8+1:0.01608, c11+1:-0.00131, c12+1:0.00672, c14+1:-0.00184, c15+1:0.01570, c16+1:0.00954, c18+1:-0.03434]}	{26565@[y1+1:1.35, y4+1:-0.46, y6+1:-1.64, y7+1:0.99, y8+1:2.18, y9+1:-2.53, y12+1:-4.19, y13+1:-8.41, y14+1:-7.22, y15+1:-1.71, y17+1:-11.92, y22+2:-6.29];[b2+1:-5.33, b3+1:-7.96, b4+1:-2.09, b5+1:10.71, b7+1:6.64, b8+1:5.85, b10+1:-6.96, b11+1:-10.32, b12+1:-7.74, b13+1:0.74, b17+1:-1.57, b18+1:8.70, b19+1:-18.07];[D126+1:-6.16, D138+1:-5.34, D144+1:-4.23, D168+1:-0.88, D186+1:-1.87, D204+1:-2.22, D366+1:7.44]}{26567@[y11+1:8.89, y14+1:10.16];[D204+1:-0.94, D366+1:-0.42];[zDot5+1:6.54, zDot7+1:3.61, zDot9+1:-7.55, zDot10+1:-3.36, zDot11+1:-14.03, zDot13+1:-16.61, zDot14+1:1.82];[c8+1:15.58, c11+1:-0.99, c12+1:4.74, c14+1:-1.17, c15+1:9.47, c16+1:5.43, c18+1:-17.82]}	{26565@[y1+1:8483, y4+1:25314, y6+1:142380, y7+1:28832, y8+1:32175, y9+1:23898, y12+1:50313, y13+1:103796, y14+1:53198, y15+1:39496, y17+1:21749, y22+2:31069];[b2+1:4975, b3+1:5999, b4+1:5625, b5+1:5293, b7+1:19563, b8+1:20871, b10+1:14995, b11+1:23946, b12+1:30506, b13+1:13941, b17+1:6152, b18+1:8488, b19+1:15890];[D126+1:89421, D138+1:40615, D144+1:39515, D168+1:23098, D186+1:107627, D204+1:161551, D366+1:55837]}{26567@[y11+1:4342, y14+1:5026];[D204+1:2485, D366+1:9147];[zDot5+1:9658, zDot7+1:5593, zDot9+1:2787, zDot10+1:3804, zDot11+1:2739, zDot13+1:2339, zDot14+1:2804];[c8+1:4852, c11+1:3954, c12+1:3596, c14+1:3831, c15+1:3374, c16+1:4297, c18+1:4950]}	{26565@32}{26567@18}	T	0	0	0	14.0715	0	9.17246	1	3	365.132	H1N1	FALSE	1.02784	(N(H))	Level1	[1,H1N1,0.991]	[282,H1N1,0.991]	{@1[1-1]}	{@1[1,0.991]}{@9[1,0.009]}{@15[1,0.000]}
C:\Users\adste\Downloads\220713_ADS_Fetuin_OprTrypsinSia_EThcD_2.raw	Opr, Trypsin, Sia	26500	60.3578	26483	914.508	3	2740.5	P12763	Bos taurus	Alpha-2-HS-glycoprotein	[282 to 306]	SAAGPPVASVVVGPSVVAVPLPLHR	S	R	P,A	S[O-Glycosylation:H1N1 on X]AAGPPVASVVVGPSVVAVPLPLHR	1	2740.5	22.2919	1	{26500@[y4+1, y6+1, y7+1, y8+1, y9+1, y12+1, y13+1, y14+1, y15+1, y18+1, y21+2];[b7+1, b8+1, b12+1, b13+1];[D126+1, D138+1, D144+1, D168+1, D186+1, D204+1, D366+1]}{26502@[y11+1];[D366+1];[zDot5+1, zDot9+1];[c8+1, c14+1, c16+1, c18+1]}	{26500@[y4+1:522.31824, y6+1:732.45862, y7+1:831.53308, y8+1:902.55322, y9+1:1001.63568, y12+1:1284.78296, y13+1:1341.80237, y14+1:1440.86731, y15+1:1539.93701, y18+1:1797.08276, y21+2:1045.63690];[b7+1:580.31714, b8+1:651.35492, b12+1:1035.59225, b13+1:1092.60071];[D126+1:126.05405, D138+1:138.05418, D144+1:144.06418, D168+1:168.06445, D186+1:186.07587, D204+1:204.08643, D366+1:366.14355]}{26502@[y11+1:1187.74512];[D366+1:366.13965];[zDot5+1:619.38348, zDot9+1:985.61804];[c8+1:1033.51038, c14+1:1571.83337, c16+1:1757.94141, c18+1:1928.02673]}	{26500@[y4+1:0.00355, y6+1:0.00710, y7+1:0.01315, y8+1:-0.00382, y9+1:0.01022, y12+1:0.00429, y13+1:0.00224, y14+1:-0.00124, y15+1:0.00005, y18+1:0.00825, y21+2:0.01807];[b7+1:0.00820, b8+1:0.00887, b12+1:0.00893, b13+1:-0.00408];[D126+1:-0.00089, D138+1:-0.00076, D144+1:-0.00134, D168+1:-0.00106, D186+1:-0.00021, D204+1:-0.00022, D366+1:0.00409]}{26502@[y11+1:0.01921];[D366+1:0.00018];[zDot5+1:0.00345, zDot9+1:0.01130];[c8+1:0.00559, c14+1:0.01709, c16+1:0.02468, c18+1:0.00448]}	{26500@[y4+1:6.80, y6+1:9.70, y7+1:15.83, y8+1:-4.24, y9+1:10.21, y12+1:3.34, y13+1:1.67, y14+1:-0.86, y15+1:0.03, y18+1:4.59, y21+2:8.65];[b7+1:14.16, b8+1:13.64, b12+1:8.63, b13+1:-3.74];[D126+1:-7.13, D138+1:-5.56, D144+1:-9.35, D168+1:-6.37, D186+1:-1.13, D204+1:-1.09, D366+1:11.20]}{26502@[y11+1:16.19];[D366+1:0.50];[zDot5+1:5.58, zDot9+1:11.48];[c8+1:5.41, c14+1:10.88, c16+1:14.04, c18+1:2.32]}	{26500@[y4+1:6699, y6+1:53216, y7+1:11164, y8+1:15082, y9+1:7185, y12+1:23832, y13+1:40984, y14+1:22083, y15+1:13476, y18+1:6406, y21+2:22004];[b7+1:8364, b8+1:9888, b12+1:11775, b13+1:9946];[D126+1:40598, D138+1:14686, D144+1:11463, D168+1:10417, D186+1:38048, D204+1:60679, D366+1:21829]}{26502@[y11+1:1910];[D366+1:3760];[zDot5+1:5145, zDot9+1:1842];[c8+1:2455, c14+1:2282, c16+1:1874, c18+1:1759]}	{26500@22}{26502@8}	T	0	0	0	6.03847	0	8.19701	1	3	365.132	H1N1	FALSE	1.28119	(N(H))	Level1	[1,H1N1,0.984]	[282,H1N1,0.984]	{@1[1-1]}	{@1[1,0.984]}{@9[1,0.016]}{@15[1,0.000]}
C:\Users\adste\Downloads\220713_ADS_Fetuin_ImpATrypsinSia_EThcD.raw	ImpA, Trypsin, Sia	26001	60.2609	25972	914.508	3	2740.5	P12763	Bos taurus	Alpha-2-HS-glycoprotein	[282 to 306]	SAAGPPVASVVVGPSVVAVPLPLHR	S	R	P,A	S[O-Glycosylation:H1N1 on X]AAGPPVASVVVGPSVVAVPLPLHR	1	2740.5	22.2603	0	{26001@[y1+1, y4+1, y6+1, y7+1, y8+1, y9+1, y12+1, y13+1, y14+1, y15+1, y22+2];[b7+1, b8+1, b12+1, b19+1];[D126+1, D138+1, D144+1, D168+1, D186+1, D204+1, D366+1]}{26003@[(M0-162.05)+3];[D366+1];[zDot5+1, zDot7+1, zDot10+1];[c7+1, c8+1, c16+1]}	{26001@[y1+1:175.11659, y4+1:522.32263, y6+1:732.45972, y7+1:831.52484, y8+1:902.55975, y9+1:1001.61578, y12+1:1284.76880, y13+1:1341.81213, y14+1:1440.86339, y15+1:1539.93579, y22+2:1074.13088];[b7+1:580.30823, b8+1:651.34698, b12+1:1035.59176, b19+1:1644.95642];[D126+1:126.05422, D138+1:138.05431, D144+1:144.06499, D168+1:168.06516, D186+1:186.07581, D204+1:204.08636, D366+1:366.14279]}{26003@[(M0-162.05)+3:860.49725];[D366+1:366.14288];[zDot5+1:619.38031, zDot7+1:815.48822, zDot10+1:1084.66187];[c7+1:962.45544, c8+1:1033.51318, c16+1:1757.89368]}	{26001@[y1+1:-0.00236, y4+1:0.00794, y6+1:0.00820, y7+1:0.00491, y8+1:0.00271, y9+1:-0.00968, y12+1:-0.00987, y13+1:0.01200, y14+1:-0.00516, y15+1:-0.00117, y22+2:-0.01545];[b7+1:-0.00071, b8+1:0.00093, b12+1:0.00844, b19+1:0.02449];[D126+1:-0.00072, D138+1:-0.00064, D144+1:-0.00053, D168+1:-0.00036, D186+1:-0.00027, D204+1:-0.00029, D366+1:0.00333]}{26003@[(M0-162.05)+3:0.02165];[D366+1:0.00342];[zDot5+1:0.00028, zDot7+1:-0.01299, zDot10+1:-0.01329];[c7+1:-0.01223, c8+1:0.00839, c16+1:-0.02305]}	{26001@[y1+1:-13.55, y4+1:15.23, y6+1:11.20, y7+1:5.91, y8+1:3.00, y9+1:-9.67, y12+1:-7.69, y13+1:8.95, y14+1:-3.58, y15+1:-0.76, y22+2:-7.20];[b7+1:-1.23, b8+1:1.44, b12+1:8.16, b19+1:14.90];[D126+1:-5.79, D138+1:-4.67, D144+1:-3.70, D168+1:-2.16, D186+1:-1.46, D204+1:-1.43, D366+1:9.11]}{26003@[(M0-162.05)+3:8.39];[D366+1:9.36];[zDot5+1:0.45, zDot7+1:-15.95, zDot10+1:-12.26];[c7+1:-12.72, c8+1:8.13, c16+1:-13.12]}	{26001@[y1+1:3970, y4+1:8764, y6+1:47574, y7+1:7442, y8+1:10284, y9+1:8228, y12+1:12612, y13+1:32005, y14+1:15665, y15+1:15282, y22+2:7390];[b7+1:5127, b8+1:4989, b12+1:10569, b19+1:7569];[D126+1:37966, D138+1:19406, D144+1:15181, D168+1:13637, D186+1:42617, D204+1:68247, D366+1:24003]}{26003@[(M0-162.05)+3:17206];[D366+1:3682];[zDot5+1:2504, zDot7+1:1808, zDot10+1:1446];[c7+1:1487, c8+1:1775, c16+1:1949]}	{26001@22}{26003@8}	T	0	0	0	6.03071	1.04818	8.21335	1	3	365.132	H1N1	FALSE	1.27829	(N(H))	Level1	[1,H1N1,0.999]	[282,H1N1,0.999]	{@1[1-1]}	{@1[1,0.999]}{@9[1,0.000]}{@15[1,0.000]}
C:\Users\adste\Downloads\220713_ADS_Fetuin_SmETrypsinSia_EThcD.raw	SmE, Trypsin, Sia	27454	60.256	27443	914.508	3	2740.5	P12763	Bos taurus	Alpha-2-HS-glycoprotein	[282 to 306]	SAAGPPVASVVVGPSVVAVPLPLHR	S	R	P,A	S[O-Glycosylation:H1N1 on X]AAGPPVASVVVGPSVVAVPLPLHR	1	2740.5	38.2875	0	{27454@[y1+1, y2+1, y4+1, y6+1, y7+1, y8+1, y9+1, y12+1, y13+1, y14+1, y15+1, y17+1, y18+1];[b2+1, b7+1, b8+1, b9+1, b10+1, b11+1, b12+1, b19+1];[D126+1, D138+1, D144+1, D168+1, D186+1, D204+1, D366+1]}{27456@[y11+1, y14+1];[D204+1, D366+1];[zDot5+1, zDot7+1, zDot8+1, zDot9+1, zDot10+1, zDot14+1, zDot17+1];[c8+1, c9+1, c11+1, c12+1, c14+1, c15+1, c16+1, c18+1]}	{27454@[y1+1:175.11838, y2+1:312.17468, y4+1:522.32056, y6+1:732.46039, y7+1:831.52942, y8+1:902.56567, y9+1:1001.62396, y12+1:1284.79651, y13+1:1341.81651, y14+1:1440.88208, y15+1:1539.95886, y17+1:1726.06217, y18+1:1797.09802];[b2+1:159.07657, b7+1:580.31671, b8+1:651.35834, b9+1:738.38666, b10+1:837.44208, b11+1:936.53046, b12+1:1035.59192, b19+1:1644.93284];[D126+1:126.05393, D138+1:138.05435, D144+1:144.06483, D168+1:168.06491, D186+1:186.07579, D204+1:204.08632, D366+1:366.14380]}{27456@[y11+1:1187.73511, y14+1:1440.86401];[D204+1:204.08588, D366+1:366.14395];[zDot5+1:619.38367, zDot7+1:815.49896, zDot8+1:886.54809, zDot9+1:985.62189, zDot10+1:1084.66064, zDot14+1:1424.86707, zDot17+1:1709.98499];[c8+1:1033.50708, c9+1:1120.53137, c11+1:1318.69291, c12+1:1417.77002, c14+1:1571.84509, c15+1:1658.86804, c16+1:1757.88586, c18+1:1928.01440]}	{27454@[y1+1:-0.00057, y2+1:-0.00318, y4+1:0.00586, y6+1:0.00887, y7+1:0.00949, y8+1:0.00863, y9+1:-0.00150, y12+1:0.01784, y13+1:0.01638, y14+1:0.01353, y15+1:0.02190, y17+1:0.02477, y18+1:0.02351];[b2+1:0.00015, b7+1:0.00777, b8+1:0.01229, b9+1:0.00858, b10+1:-0.00442, b11+1:0.01555, b12+1:0.00860, b19+1:0.00091];[D126+1:-0.00101, D138+1:-0.00059, D144+1:-0.00068, D168+1:-0.00061, D186+1:-0.00029, D204+1:-0.00033, D366+1:0.00433]}{27456@[y11+1:0.00920, y14+1:-0.00453];[D204+1:-0.00077, D366+1:0.00448];[zDot5+1:0.00364, zDot7+1:-0.00225, zDot8+1:0.00977, zDot9+1:0.01515, zDot10+1:-0.01451, zDot14+1:0.01724, zDot17+1:-0.03369];[c8+1:0.00229, c9+1:-0.00545, c11+1:0.01926, c12+1:0.02796, c14+1:0.02880, c15+1:0.01973, c16+1:-0.03087, c18+1:-0.00785]}	{27454@[y1+1:-3.30, y2+1:-10.22, y4+1:11.25, y6+1:12.12, y7+1:11.42, y8+1:9.57, y9+1:-1.50, y12+1:13.90, y13+1:12.21, y14+1:9.40, y15+1:14.23, y17+1:14.36, y18+1:13.09];[b2+1:0.95, b7+1:13.42, b8+1:18.89, b9+1:11.63, b10+1:-5.28, b11+1:16.62, b12+1:8.31, b19+1:0.55];[D126+1:-8.11, D138+1:-4.34, D144+1:-4.77, D168+1:-3.62, D186+1:-1.54, D204+1:-1.61, D366+1:11.87]}{27456@[y11+1:7.76, y14+1:-3.15];[D204+1:-3.79, D366+1:12.28];[zDot5+1:5.88, zDot7+1:-2.76, zDot8+1:11.03, zDot9+1:15.39, zDot10+1:-13.39, zDot14+1:12.11, zDot17+1:-19.71];[c8+1:2.22, c9+1:-4.87, c11+1:14.62, c12+1:19.73, c14+1:18.34, c15+1:11.90, c16+1:-17.57, c18+1:-4.08]}	{27454@[y1+1:8507, y2+1:3936, y4+1:19323, y6+1:106237, y7+1:16587, y8+1:24874, y9+1:17138, y12+1:39964, y13+1:80997, y14+1:35674, y15+1:36355, y17+1:17027, y18+1:14747];[b2+1:4285, b7+1:11584, b8+1:18051, b9+1:5617, b10+1:14017, b11+1:21645, b12+1:22921, b19+1:12666];[D126+1:77173, D138+1:32616, D144+1:27461, D168+1:12075, D186+1:80232, D204+1:130018, D366+1:43017]}{27456@[y11+1:3652, y14+1:3939];[D204+1:2430, D366+1:6941];[zDot5+1:9462, zDot7+1:5146, zDot8+1:2514, zDot9+1:3172, zDot10+1:2340, zDot14+1:3917, zDot17+1:2801];[c8+1:3172, c9+1:1889, c11+1:2502, c12+1:1783, c14+1:3435, c15+1:2431, c16+1:3565, c18+1:3345]}	{27454@28}{27456@19}	T	0	0	0	15.0686	0	9.17483	1	3	365.132	H1N1	FALSE	1.18775	(N(H))	Level1	[1,H1N1,1.000]	[282,H1N1,1.000]	{@1[1-1]}	{@1[1,1.000]}{@9[1,0.000]}{@15[1,0.000]}
C:\Users\adste\Downloads\220713_ADS_Fetuin_SmETrypsinSia_EThcD.raw	SmE, Trypsin, Sia	27374	60.0436	27355	914.508	3	2740.5	P12763	Bos taurus	Alpha-2-HS-glycoprotein	[282 to 306]	SAAGPPVASVVVGPSVVAVPLPLHR	S	R	P,A	SAAGPPVASVVVGPS[O-Glycosylation:H1N1 on X]VVAVPLPLHR	1	2740.5	14.2488	0	{27374@[y4+1, y6+1, y8+1, y9+1, y12+1, y13+1, y14+1, y15+1, y21+2];[b12+1];[D126+1, D138+1, D144+1, D168+1, D186+1, D204+1, D366+1]}{27376@[y11+1, y14+1];[D366+1];[zDot5+1, zDot7+1]}	{27374@[y4+1:522.31647, y6+1:732.45898, y8+1:902.57013, y9+1:1001.63458, y12+1:1284.78296, y13+1:1341.80137, y14+1:1440.87907, y15+1:1539.91794, y21+2:1045.63204];[b12+1:1035.60193];[D126+1:126.05430, D138+1:138.05290, D144+1:144.06467, D168+1:168.06378, D186+1:186.07570, D204+1:204.08623, D366+1:366.14355]}{27376@[y11+1:1187.73547, y14+1:1440.87231];[D366+1:366.14282];[zDot5+1:619.38293, zDot7+1:815.50317]}	{27374@[y4+1:0.00178, y6+1:0.00746, y8+1:0.01308, y9+1:0.00912, y12+1:0.00429, y13+1:0.00124, y14+1:0.01053, y15+1:-0.01902, y21+2:0.00834];[b12+1:0.01861];[D126+1:-0.00065, D138+1:-0.00204, D144+1:-0.00085, D168+1:-0.00173, D186+1:-0.00038, D204+1:-0.00042, D366+1:0.00409]}{27376@[y11+1:0.00957, y14+1:0.00377];[D366+1:0.00336];[zDot5+1:0.00290, zDot7+1:0.00196]}	{27374@[y4+1:3.41, y6+1:10.21, y8+1:14.51, y9+1:9.12, y12+1:3.34, y13+1:0.92, y14+1:7.31, y15+1:-12.36, y21+2:3.99];[b12+1:17.99];[D126+1:-5.18, D138+1:-14.92, D144+1:-5.94, D168+1:-10.38, D186+1:-2.04, D204+1:-2.07, D366+1:11.20]}{27376@[y11+1:8.06, y14+1:2.62];[D366+1:9.19];[zDot5+1:4.69, zDot7+1:2.41]}	{27374@[y4+1:5391, y6+1:32341, y8+1:6346, y9+1:5265, y12+1:11518, y13+1:25931, y14+1:11727, y15+1:9446, y21+2:18435];[b12+1:9553];[D126+1:22803, D138+1:8138, D144+1:11886, D168+1:6617, D186+1:28575, D204+1:37411, D366+1:12003]}{27376@[y11+1:1714, y14+1:2136];[D366+1:3993];[zDot5+1:2387, zDot7+1:1916]}	{27374@17}{27376@5}	T	0.000832639	0	0	2.015	0	8.22045	1	3	365.132	H1N1	FALSE	0.684734	(N(H))	Level3			{@1[15-1]}{@1[9-1]}{@1[1-1]}
C:\Users\adste\Downloads\220713_ADS_Fetuin_SmETrypsinSia_EThcD.raw	SmE, Trypsin, Sia	27444	60.2244	27433	914.508	3	2740.5	P12763	Bos taurus	Alpha-2-HS-glycoprotein	[282 to 306]	SAAGPPVASVVVGPSVVAVPLPLHR	S	R	P,A	S[O-Glycosylation:H1N1 on X]AAGPPVASVVVGPSVVAVPLPLHR	1	2740.5	40.3079	0	{27444@[y1+1, y2+1, y4+1, y6+1, y7+1, y8+1, y9+1, y12+1, y13+1, y14+1, y15+1, y16+1, y17+1, y18+1, y21+2, y23+2];[b2+1, b7+1, b8+1, b9+1, b10+1, b11+1, b12+1, b13+1, b19+1];[D126+1, D138+1, D144+1, D168+1, D186+1, D204+1, D366+1]}{27446@[y11+1, y14+1];[D204+1, D366+1];[zDot5+1, zDot7+1, zDot8+1, zDot9+1, zDot10+1, zDot11+1, zDot14+1];[c8+1, c9+1, c15+1, c16+1, c17+1, c18+1]}	{27444@[y1+1:175.11813, y2+1:312.17334, y4+1:522.31970, y6+1:732.46240, y7+1:831.52679, y8+1:902.57159, y9+1:1001.62848, y12+1:1284.79041, y13+1:1341.81626, y14+1:1440.88432, y15+1:1539.96207, y16+1:1639.02881, y17+1:1726.04056, y18+1:1797.05835, y21+2:1045.63607, y23+2:1109.66457];[b2+1:159.07555, b7+1:580.31177, b8+1:651.35590, b9+1:738.38428, b10+1:837.46167, b11+1:936.52472, b12+1:1035.59432, b13+1:1092.60779, b19+1:1644.94202];[D126+1:126.05435, D138+1:138.05434, D144+1:144.06485, D168+1:168.06528, D186+1:186.07588, D204+1:204.08652, D366+1:366.14496]}{27446@[y11+1:1187.74524, y14+1:1440.88708];[D204+1:204.08505, D366+1:366.14059];[zDot5+1:619.38389, zDot7+1:815.49994, zDot8+1:886.52979, zDot9+1:985.60706, zDot10+1:1084.66333, zDot11+1:1171.70740, zDot14+1:1424.86499];[c8+1:1033.52002, c9+1:1120.52319, c15+1:1658.86621, c16+1:1757.93091, c17+1:1856.96912, c18+1:1927.99536]}	{27444@[y1+1:-0.00082, y2+1:-0.00452, y4+1:0.00501, y6+1:0.01088, y7+1:0.00686, y8+1:0.01455, y9+1:0.00302, y12+1:0.01174, y13+1:0.01613, y14+1:0.01578, y15+1:0.02511, y16+1:0.02344, y17+1:0.00316, y18+1:-0.01617, y21+2:0.01640, y23+2:0.01482];[b2+1:-0.00087, b7+1:0.00283, b8+1:0.00984, b9+1:0.00620, b10+1:0.01518, b11+1:0.00981, b12+1:0.01100, b13+1:0.00300, b19+1:0.01008];[D126+1:-0.00060, D138+1:-0.00061, D144+1:-0.00067, D168+1:-0.00024, D186+1:-0.00019, D204+1:-0.00013, D366+1:0.00549]}{27446@[y11+1:0.01934, y14+1:0.01854];[D204+1:-0.00159, D366+1:0.00113];[zDot5+1:0.00386, zDot7+1:-0.00127, zDot8+1:-0.00854, zDot9+1:0.00032, zDot10+1:-0.01182, zDot11+1:0.00022, zDot14+1:0.01517];[c8+1:0.01523, c9+1:-0.01363, c15+1:0.01789, c16+1:0.01418, c17+1:-0.01603, c18+1:-0.02690]}	{27444@[y1+1:-4.70, y2+1:-14.54, y4+1:9.61, y6+1:14.88, y7+1:8.26, y8+1:16.14, y9+1:3.02, y12+1:9.14, y13+1:12.03, y14+1:10.96, y15+1:16.32, y16+1:14.31, y17+1:1.83, y18+1:-9.00, y21+2:7.85, y23+2:6.69];[b2+1:-5.52, b7+1:4.88, b8+1:15.14, b9+1:8.40, b10+1:18.14, b11+1:10.49, b12+1:10.63, b13+1:2.75, b19+1:6.13];[D126+1:-4.79, D138+1:-4.45, D144+1:-4.66, D168+1:-1.43, D186+1:-1.05, D204+1:-0.64, D366+1:15.04]}{27446@[y11+1:16.29, y14+1:12.88];[D204+1:-7.85, D366+1:3.09];[zDot5+1:6.24, zDot7+1:-1.56, zDot8+1:-9.64, zDot9+1:0.32, zDot10+1:-10.91, zDot11+1:0.19, zDot14+1:10.65];[c8+1:14.75, c9+1:-12.17, c15+1:10.79, c16+1:8.07, c17+1:-8.64, c18+1:-13.96]}	{27444@[y1+1:4692, y2+1:5463, y4+1:22685, y6+1:106089, y7+1:15673, y8+1:23261, y9+1:20507, y12+1:40405, y13+1:85351, y14+1:38508, y15+1:38372, y16+1:10283, y17+1:15587, y18+1:14978, y21+2:43569, y23+2:17124];[b2+1:3715, b7+1:13802, b8+1:18787, b9+1:8429, b10+1:15229, b11+1:18200, b12+1:21745, b13+1:10266, b19+1:13440];[D126+1:80012, D138+1:31241, D144+1:30876, D168+1:16645, D186+1:80728, D204+1:133837, D366+1:45693]}{27446@[y11+1:2884, y14+1:4043];[D204+1:1595, D366+1:6349];[zDot5+1:10170, zDot7+1:4822, zDot8+1:1506, zDot9+1:3215, zDot10+1:3201, zDot11+1:1512, zDot14+1:1903];[c8+1:4558, c9+1:1839, c15+1:3040, c16+1:2885, c17+1:2574, c18+1:3893]}	{27444@32}{27446@17}	T	0	0	0	13.0586	0	9.17461	1	3	365.132	H1N1	FALSE	1.01181	(N(H))	Level1	[1,H1N1,0.990]	[282,H1N1,0.990]	{@1[1-1]}	{@1[1,0.990]}{@9[1,0.010]}{@15[1,0.000]}
C:\Users\adste\Downloads\220713_ADS_Fetuin_OprTrypsin_EThcD.raw	Opr, Trypsin	31069	65.1309	31065	758.905	4	3031.59	P12763	Bos taurus	Alpha-2-HS-glycoprotein	[282 to 306]	SAAGPPVASVVVGPSVVAVPLPLHR	S	R	P,A	SAAGPPVAS[O-Glycosylation:H1N1A1 on X]VVVGPSVVAVPLPLHR	1	3031.6	6.16617	11	{31069@[y4+1, y6+1, y8+1, y13+1];[D126+1, D138+1, D144+1, D186+1, D204+1, D274+1, D292+1]}{31071@[(M0-453.15)+3];[D274+1, D292+1];[c12+1]}	{31069@[y4+1:522.32117, y6+1:732.45990, y8+1:902.54816, y13+1:1341.80369];[D126+1:126.05437, D138+1:138.05434, D144+1:144.06548, D186+1:186.07567, D204+1:204.08702, D274+1:274.09250, D292+1:292.10217]}{31071@[(M0-453.15)+3:860.49346];[D274+1:274.09290, D292+1:292.10501];[c12+1:1708.85815]}	{31069@[y4+1:0.00648, y6+1:0.00838, y8+1:-0.00889, y13+1:0.00356];[D126+1:-0.00057, D138+1:-0.00061, D144+1:-0.00004, D186+1:-0.00041, D204+1:0.00037, D274+1:0.00037, D292+1:-0.00051]}{31071@[(M0-453.15)+3:0.01028];[D274+1:0.00077, D292+1:0.00232];[c12+1:0.02067]}	{31069@[y4+1:12.42, y6+1:11.46, y8+1:-9.86, y13+1:2.65];[D126+1:-4.57, D138+1:-4.45, D144+1:-0.29, D186+1:-2.21, D204+1:1.84, D274+1:1.36, D292+1:-1.76]}{31071@[(M0-453.15)+3:3.99];[D274+1:2.82, D292+1:7.99];[c12+1:12.11]}	{31069@[y4+1:6193, y6+1:26790, y8+1:6511, y13+1:5095];[D126+1:13845, D138+1:4355, D144+1:3840, D186+1:8631, D204+1:17492, D274+1:42520, D292+1:7869]}{31071@[(M0-453.15)+3:6915];[D274+1:3684, D292+1:3297];[c12+1:2189]}	{31069@11}{31071@4}	T	0.00732394	0	0	1.00875	1.02763	9.31477	1	3	656.228	H1N1A1	FALSE	1.13435	(N(H(A)))	Level3			{@7[9-4]}{@7[1-4]}
C:\Users\adste\Downloads\220713_ADS_Fetuin_OprTrypsin_EThcD.raw	Opr, Trypsin	31151	65.3362	31146	1011.54	3	3031.59	P12763	Bos taurus	Alpha-2-HS-glycoprotein	[282 to 306]	SAAGPPVASVVVGPSVVAVPLPLHR	S	R	P,A	SAAGPPVASVVVGPS[O-Glycosylation:H1N1A1 on X]VVAVPLPLHR	1	3031.6	17.2682	0	{31151@[y4+1, y6+1, y7+1, y8+1, y9+1, y12+1, y13+1, y14+1, y15+1, y16+1, y17+1, y18+1];[b7+1, b12+1, b13+1, b19+1];[D126+1, D138+1, D144+1, D168+1, D186+1, D204+1, D274+1, D292+1]}{31153@[D274+1, D292+1];[zDot7+1]}	{31151@[y4+1:522.31317, y6+1:732.45654, y7+1:831.51489, y8+1:902.55737, y9+1:1001.63971, y12+1:1284.78455, y13+1:1341.81274, y14+1:1440.86858, y15+1:1539.93628, y16+1:1639.01953, y17+1:1726.04700, y18+1:1797.09106];[b7+1:580.31134, b12+1:1035.59314, b13+1:1092.61438, b19+1:1644.95671];[D126+1:126.05407, D138+1:138.05481, D144+1:144.06534, D168+1:168.06287, D186+1:186.07533, D204+1:204.08621, D274+1:274.09296, D292+1:292.09985]}{31153@[D274+1:274.08966, D292+1:292.10373];[zDot7+1:815.50665]}	{31151@[y4+1:-0.00152, y6+1:0.00502, y7+1:-0.00504, y8+1:0.00033, y9+1:0.01425, y12+1:0.00588, y13+1:0.01261, y14+1:0.00003, y15+1:-0.00068, y16+1:0.01416, y17+1:0.00960, y18+1:0.01655];[b7+1:0.00240, b12+1:0.00982, b13+1:0.00959, b19+1:0.02477];[D126+1:-0.00088, D138+1:-0.00014, D144+1:-0.00018, D168+1:-0.00265, D186+1:-0.00074, D204+1:-0.00043, D274+1:0.00083, D292+1:-0.00283]}{31153@[D274+1:-0.00247, D292+1:0.00104];[zDot7+1:0.00544]}	{31151@[y4+1:-2.92, y6+1:6.87, y7+1:-6.07, y8+1:0.36, y9+1:14.24, y12+1:4.58, y13+1:9.41, y14+1:0.02, y15+1:-0.44, y16+1:8.64, y17+1:5.56, y18+1:9.21];[b7+1:4.15, b12+1:9.49, b13+1:8.79, b19+1:15.07];[D126+1:-7.01, D138+1:-1.00, D144+1:-1.25, D168+1:-15.86, D186+1:-4.02, D204+1:-2.14, D274+1:3.04, D292+1:-9.73]}{31153@[D274+1:-9.03, D292+1:3.58];[zDot7+1:6.68]}	{31151@[y4+1:8334, y6+1:49725, y7+1:6169, y8+1:9977, y9+1:9661, y12+1:16175, y13+1:35778, y14+1:20111, y15+1:15286, y16+1:5412, y17+1:8480, y18+1:7583];[b7+1:4671, b12+1:13411, b13+1:5318, b19+1:6837];[D126+1:22331, D138+1:11263, D144+1:11512, D168+1:4028, D186+1:20719, D204+1:38420, D274+1:43764, D292+1:10897]}{31153@[D274+1:1379, D292+1:1668];[zDot7+1:1480]}	{31151@24}{31153@3}	T	0	0	0	1.00698	0	10.2053	1	3	656.228	H1N1A1	FALSE	0.978359	(N(H(A)))	Level3			{@7[15-4]}{@7[9-4]}{@7[1-4]}
C:\Users\adste\Downloads\220713_ADS_Fetuin_OprTrypsin_EThcD.raw	Opr, Trypsin	31095	65.1947	31085	1011.54	3	3031.59	P12763	Bos taurus	Alpha-2-HS-glycoprotein	[282 to 306]	SAAGPPVASVVVGPSVVAVPLPLHR	S	R	P,A	SAAGPPVAS[O-Glycosylation:H1N1A1 on X]VVVGPSVVAVPLPLHR	1	3031.6	26.2984	0	{31095@[y1+1, y4+1, y6+1, y7+1, y8+1, y12+1, y13+1, y14+1, y15+1, y16+1, y17+1, y18+1, y21+2, y22+2];[b7+1, b8+1, b11+1, b12+1, b13+1, b19+1];[D126+1, D138+1, D144+1, D168+1, D186+1, D204+1, D274+1, D292+1, D366+1]}{31097@[(M0-291.10)+3];[D292+1];[zDot7+1, zDot10+1, zDot11+1];[c11+1, c12+1]}	{31095@[y1+1:175.11836, y4+1:522.31982, y6+1:732.45685, y7+1:831.52740, y8+1:902.56771, y12+1:1284.79370, y13+1:1341.80424, y14+1:1440.87895, y15+1:1539.95361, y16+1:1638.98730, y17+1:1726.02393, y18+1:1797.07043, y21+2:1045.63057, y22+2:1074.13074];[b7+1:580.31183, b8+1:651.35571, b11+1:936.51483, b12+1:1035.59811, b13+1:1092.61694, b19+1:1644.93909];[D126+1:126.05415, D138+1:138.05426, D144+1:144.06480, D168+1:168.06490, D186+1:186.07556, D204+1:204.08637, D274+1:274.09296, D292+1:292.10428, D366+1:366.13715]}{31097@[(M0-291.10)+3:914.51528];[D292+1:292.10123];[zDot7+1:815.49817, zDot10+1:1084.68286, zDot11+1:1171.69727];[c11+1:1609.75500, c12+1:1708.84595]}	{31095@[y1+1:-0.00059, y4+1:0.00513, y6+1:0.00533, y7+1:0.00747, y8+1:0.01066, y12+1:0.01503, y13+1:0.00411, y14+1:0.01041, y15+1:0.01665, y16+1:-0.01807, y17+1:-0.01348, y18+1:-0.00408, y21+2:0.00541, y22+2:-0.01572];[b7+1:0.00289, b8+1:0.00966, b11+1:-0.00008, b12+1:0.01479, b13+1:0.01216, b19+1:0.00715];[D126+1:-0.00079, D138+1:-0.00069, D144+1:-0.00071, D168+1:-0.00062, D186+1:-0.00051, D204+1:-0.00027, D274+1:0.00083, D292+1:0.00159, D366+1:-0.00232]}{31097@[(M0-291.10)+3:0.02291];[D292+1:-0.00146];[zDot7+1:-0.00304, zDot10+1:0.00771, zDot11+1:-0.00991];[c11+1:-0.01406, c12+1:0.00847]}	{31095@[y1+1:-3.39, y4+1:9.85, y6+1:7.28, y7+1:9.00, y8+1:11.83, y12+1:11.71, y13+1:3.07, y14+1:7.23, y15+1:10.82, y16+1:-11.03, y17+1:-7.81, y18+1:-2.27, y21+2:2.59, y22+2:-7.33];[b7+1:4.99, b8+1:14.86, b11+1:-0.08, b12+1:14.29, b13+1:11.14, b19+1:4.35];[D126+1:-6.34, D138+1:-5.01, D144+1:-4.98, D168+1:-3.72, D186+1:-2.78, D204+1:-1.35, D274+1:3.04, D292+1:5.47, D366+1:-6.36]}{31097@[(M0-291.10)+3:8.36];[D292+1:-5.01];[zDot7+1:-3.73, zDot10+1:7.11, zDot11+1:-8.47];[c11+1:-8.74, c12+1:4.96]}	{31095@[y1+1:4097, y4+1:15288, y6+1:79279, y7+1:7650, y8+1:18867, y12+1:28578, y13+1:67468, y14+1:30769, y15+1:23900, y16+1:6254, y17+1:13361, y18+1:10212, y21+2:25600, y22+2:16272];[b7+1:13596, b8+1:15554, b11+1:16702, b12+1:20728, b13+1:5892, b19+1:10059];[D126+1:39996, D138+1:16256, D144+1:15951, D168+1:6330, D186+1:37690, D204+1:61926, D274+1:71879, D292+1:19415, D366+1:8678]}{31097@[(M0-291.10)+3:7181];[D292+1:2684];[zDot7+1:2915, zDot10+1:1862, zDot11+1:1434];[c11+1:1435, c12+1:2449]}	{31095@29}{31097@7}	T	0	0	0	5.02478	1.01763	10.1721	1	3	656.228	H1N1A1	FALSE	1.01912	(N(H(A)))	Level3			{@7[9-4]}{@7[1-4]}
C:\Users\adste\Downloads\220713_ADS_Fetuin_OprTrypsin_EThcD.raw	Opr, Trypsin	31077	65.1536	31066	758.905	4	3031.59	P12763	Bos taurus	Alpha-2-HS-glycoprotein	[282 to 306]	SAAGPPVASVVVGPSVVAVPLPLHR	S	R	P,A	S[O-Glycosylation:H1N1A1 on X]AAGPPVASVVVGPSVVAVPLPLHR	1	3031.6	7.16343	1	{31077@[y6+1, y7+1, y9+1, y13+1];[b12+1];[D126+1, D138+1, D144+1, D186+1, D204+1, D274+1, D292+1]}{31078@[(M0-453.15)+4];[D274+1, D292+1];[c8+1]}	{31077@[y6+1:732.45688, y7+1:831.51550, y9+1:1001.61951, y13+1:1341.80811];[b12+1:1035.60339];[D126+1:126.05437, D138+1:138.05347, D144+1:144.06381, D186+1:186.07593, D204+1:204.08646, D274+1:274.09286, D292+1:292.10532]}{31078@[(M0-453.15)+4:645.61605];[D274+1:274.09018, D292+1:292.10410];[c8+1:1324.60791]}	{31077@[y6+1:0.00536, y7+1:-0.00443, y9+1:-0.00595, y13+1:0.00797];[b12+1:0.02007];[D126+1:-0.00057, D138+1:-0.00148, D144+1:-0.00170, D186+1:-0.00015, D204+1:-0.00019, D274+1:0.00074, D292+1:0.00263]}{31078@[(M0-453.15)+4:-0.01316];[D274+1:-0.00195, D292+1:0.00141];[c8+1:0.00770]}	{31077@[y6+1:7.32, y7+1:-5.33, y9+1:-5.95, y13+1:5.95];[b12+1:19.40];[D126+1:-4.57, D138+1:-10.80, D144+1:-11.91, D186+1:-0.80, D204+1:-0.94, D274+1:2.70, D292+1:9.03]}{31078@[(M0-453.15)+4:-5.10];[D274+1:-7.13, D292+1:4.84];[c8+1:5.82]}	{31077@[y6+1:36897, y7+1:4993, y9+1:6476, y13+1:12797];[b12+1:6014];[D126+1:13776, D138+1:4818, D144+1:5469, D186+1:13570, D204+1:26317, D274+1:40348, D292+1:8245]}{31078@[(M0-453.15)+4:1798];[D274+1:2616, D292+1:4124];[c8+1:1693]}	{31077@12}{31078@4}	T	0.00583431	0	0	1.00605	1.00643	9.27698	1	3	656.228	H1N1A1	FALSE	0.880851	(N(H(A)))	Level1	[1,H1N1A1,0.813]	[282,H1N1A1,0.813]	{@7[1-4]}	{@1[4,0.813]}{@9[4,0.094]}{@15[4,0.094]}
C:\Users\adste\Downloads\220713_ADS_Fetuin_ImpATrypsin_EThcD.raw	ImpA, Trypsin	30783	65.0044	30742	1011.54	3	3031.59	P12763	Bos taurus	Alpha-2-HS-glycoprotein	[282 to 306]	SAAGPPVASVVVGPSVVAVPLPLHR	S	R	P,A	SAAGPPVAS[O-Glycosylation:H1N1A1 on X]VVVGPSVVAVPLPLHR	1	3031.6	19.2203	0	{30783@[y1+1, y4+1, y6+1, y7+1, y8+1, y9+1, y12+1, y13+1, y14+1, y15+1, y18+1, y20+1];[b4+1, b8+1, b10+1, b11+1, b12+1];[D126+1, D138+1, D144+1, D168+1, D186+1, D204+1, D274+1, D292+1, D366+1]}{30784@[D274+1, D292+1];[zDot10+1];[c12+1]}	{30783@[y1+1:175.12057, y4+1:522.31110, y6+1:732.45523, y7+1:831.52374, y8+1:902.56799, y9+1:1001.63635, y12+1:1284.76221, y13+1:1341.80676, y14+1:1440.87024, y15+1:1539.91150, y18+1:1797.05688, y20+1:1993.21204];[b4+1:287.13889, b8+1:651.35815, b10+1:837.43115, b11+1:936.52002, b12+1:1035.59290];[D126+1:126.05440, D138+1:138.05405, D144+1:144.06508, D168+1:168.06383, D186+1:186.07600, D204+1:204.08646, D274+1:274.09290, D292+1:292.10355, D366+1:366.14447]}{30784@[D274+1:274.09439, D292+1:292.10742];[zDot10+1:1084.67883];[c12+1:1708.82776]}	{30783@[y1+1:0.00162, y4+1:-0.00360, y6+1:0.00371, y7+1:0.00381, y8+1:0.01095, y9+1:0.01089, y12+1:-0.01646, y13+1:0.00663, y14+1:0.00169, y15+1:-0.02546, y18+1:-0.01763, y20+1:0.01634];[b4+1:0.00389, b8+1:0.01210, b10+1:-0.01534, b11+1:0.00511, b12+1:0.00957];[D126+1:-0.00055, D138+1:-0.00090, D144+1:-0.00044, D168+1:-0.00169, D186+1:-0.00007, D204+1:-0.00019, D274+1:0.00077, D292+1:0.00086, D366+1:0.00500]}{30784@[D274+1:0.00226, D292+1:0.00474];[zDot10+1:0.00368];[c12+1:-0.00972]}	{30783@[y1+1:9.32, y4+1:-6.90, y6+1:5.07, y7+1:4.59, y8+1:12.14, y9+1:10.88, y12+1:-12.82, y13+1:4.95, y14+1:1.18, y15+1:-16.54, y18+1:-9.82, y20+1:8.20];[b4+1:13.59, b8+1:18.61, b10+1:-18.34, b11+1:5.46, b12+1:9.25];[D126+1:-4.39, D138+1:-6.57, D144+1:-3.06, D168+1:-10.11, D186+1:-0.39, D204+1:-0.94, D274+1:2.82, D292+1:2.95, D366+1:13.70]}{30784@[D274+1:8.29, D292+1:16.27];[zDot10+1:3.40];[c12+1:-5.69]}	{30783@[y1+1:3597, y4+1:8505, y6+1:57620, y7+1:11396, y8+1:10092, y9+1:10817, y12+1:17577, y13+1:41078, y14+1:19515, y15+1:16197, y18+1:8097, y20+1:5331];[b4+1:3865, b8+1:10088, b10+1:6453, b11+1:10398, b12+1:10173];[D126+1:27077, D138+1:12598, D144+1:11870, D168+1:8140, D186+1:26554, D204+1:53182, D274+1:59091, D292+1:16715, D366+1:6675]}{30784@[D274+1:1684, D292+1:1206];[zDot10+1:1841];[c12+1:1442]}	{30783@26}{30784@4}	T	0	0	0	2.01314	0	11.1949	1	3	656.228	H1N1A1	FALSE	1.06132	(N(H(A)))	Level3			{@7[9-4]}{@7[1-4]}
C:\Users\adste\Downloads\220713_ADS_Fetuin_OprTrypsin_EThcD.raw	Opr, Trypsin	31133	65.293	31127	758.906	4	3031.59	P12763	Bos taurus	Alpha-2-HS-glycoprotein	[282 to 306]	SAAGPPVASVVVGPSVVAVPLPLHR	S	R	P,A	SAAGPPVAS[O-Glycosylation:H1N1A1 on X]VVVGPSVVAVPLPLHR	1	3031.6	9.17342	0	{31133@[b2+1, b11+1];[y6+1, y8+1, y9+1, y12+1, y13+1];[D126+1, D138+1, D144+1, D186+1, D204+1, D274+1, D292+1]}{31134@[(M0-453.15)+3];[D274+1, D292+1];[c12+1]}	{31133@[b2+1:159.07533, b11+1:936.52887];[y6+1:732.45666, y8+1:902.55463, y9+1:1001.63544, y12+1:1284.78833, y13+1:1341.80884];[D126+1:126.05447, D138+1:138.05534, D144+1:144.06630, D186+1:186.07549, D204+1:204.08588, D274+1:274.09305, D292+1:292.10291]}{31134@[(M0-453.15)+3:860.49703];[D274+1:274.09006, D292+1:292.10574];[c12+1:1708.84656]}	{31133@[b2+1:-0.00109, b11+1:0.01396];[y6+1:0.00514, y8+1:-0.00242, y9+1:0.00998, y12+1:0.00966, y13+1:0.00871];[D126+1:-0.00048, D138+1:0.00040, D144+1:0.00078, D186+1:-0.00059, D204+1:-0.00077, D274+1:0.00092, D292+1:0.00022]}{31134@[(M0-453.15)+3:0.02101];[D274+1:-0.00207, D292+1:0.00306];[c12+1:0.00908]}	{31133@[b2+1:-6.87, b11+1:14.92];[y6+1:7.03, y8+1:-2.69, y9+1:9.97, y12+1:7.53, y13+1:6.49];[D126+1:-3.84, D138+1:2.90, D144+1:5.47, D186+1:-3.19, D204+1:-3.79, D274+1:3.37, D292+1:0.75]}{31134@[(M0-453.15)+3:8.15];[D274+1:-7.58, D292+1:10.50];[c12+1:5.31]}	{31133@[b2+1:3287, b11+1:4594];[y6+1:24411, y8+1:8948, y9+1:6146, y12+1:4913, y13+1:8020];[D126+1:10731, D138+1:3887, D144+1:4140, D186+1:11318, D204+1:20545, D274+1:36217, D292+1:7355]}{31134@[(M0-453.15)+3:4234];[D274+1:3434, D292+1:2906];[c12+1:2291]}	{31133@14}{31134@4}	T	0.00567465	0	0	1.00909	1.01679	9.25554	1	3	656.228	H1N1A1	FALSE	0.938926	(N(H(A)))	Level3			{@7[9-4]}{@7[1-4]}
C:\Users\adste\Downloads\220713_ADS_Fetuin_OprTrypsin_EThcD.raw	Opr, Trypsin	31086	65.1739	31079	1011.54	3	3031.59	P12763	Bos taurus	Alpha-2-HS-glycoprotein	[282 to 306]	SAAGPPVASVVVGPSVVAVPLPLHR	S	R	P,A	SAAGPPVASVVVGPS[O-Glycosylation:H1N1A1 on X]VVAVPLPLHR	1	3031.6	24.3316	0	{31086@[y1+1, y4+1, y6+1, y7+1, y8+1, y9+1, y12+1, y13+1, y14+1, y15+1, y17+1, y18+1, y21+2];[b7+1, b8+1, b10+1, b11+1, b12+1, b19+1];[D126+1, D138+1, D144+1, D168+1, D186+1, D204+1, D274+1, D292+1, D366+1]}{31088@[(M0-291.10)+3, (M0-453.15)+3];[D292+1];[zDot5+1, zDot8+1, zDot10+1]}	{31086@[y1+1:175.11812, y4+1:522.32196, y6+1:732.45679, y7+1:831.53180, y8+1:902.56313, y9+1:1001.63153, y12+1:1284.78445, y13+1:1341.80521, y14+1:1440.87134, y15+1:1539.95325, y17+1:1726.04236, y18+1:1797.06372, y21+2:1045.63431];[b7+1:580.31427, b8+1:651.35211, b10+1:837.44507, b11+1:936.52240, b12+1:1035.58777, b19+1:1644.94312];[D126+1:126.05415, D138+1:138.05429, D144+1:144.06511, D168+1:168.06494, D186+1:186.07611, D204+1:204.08665, D274+1:274.09280, D292+1:292.10345, D366+1:366.14529]}{31088@[(M0-291.10)+3:914.51747, (M0-453.15)+3:860.49667];[D292+1:292.10361];[zDot5+1:619.37836, zDot8+1:886.54010, zDot10+1:1084.68384]}	{31086@[y1+1:-0.00083, y4+1:0.00727, y6+1:0.00527, y7+1:0.01187, y8+1:0.00609, y9+1:0.00607, y12+1:0.00579, y13+1:0.00508, y14+1:0.00279, y15+1:0.01629, y17+1:0.00496, y18+1:-0.01079, y21+2:0.01290];[b7+1:0.00533, b8+1:0.00606, b10+1:-0.00143, b11+1:0.00749, b12+1:0.00445, b19+1:0.01118];[D126+1:-0.00080, D138+1:-0.00066, D144+1:-0.00041, D168+1:-0.00058, D186+1:0.00003, D204+1:0.00001, D274+1:0.00068, D292+1:0.00077, D366+1:0.00583]}{31088@[(M0-291.10)+3:0.02950, (M0-453.15)+3:0.01991];[D292+1:0.00092];[zDot5+1:-0.00167, zDot8+1:0.00178, zDot10+1:0.00869]}	{31086@[y1+1:-4.79, y4+1:13.94, y6+1:7.20, y7+1:14.29, y8+1:6.75, y9+1:6.07, y12+1:4.51, y13+1:3.79, y14+1:1.94, y15+1:10.58, y17+1:2.87, y18+1:-6.01, y21+2:6.17];[b7+1:9.20, b8+1:9.32, b10+1:-1.70, b11+1:8.01, b12+1:4.30, b19+1:6.80];[D126+1:-6.40, D138+1:-4.78, D144+1:-2.85, D168+1:-3.44, D186+1:0.19, D204+1:0.04, D274+1:2.48, D292+1:2.64, D366+1:15.96]}{31088@[(M0-291.10)+3:10.76, (M0-453.15)+3:7.72];[D292+1:3.16];[zDot5+1:-2.71, zDot8+1:2.01, zDot10+1:8.02]}	{31086@[y1+1:4423, y4+1:13167, y6+1:84586, y7+1:13061, y8+1:16715, y9+1:16281, y12+1:27228, y13+1:62153, y14+1:31325, y15+1:31918, y17+1:17223, y18+1:12901, y21+2:30154];[b7+1:11917, b8+1:12798, b10+1:10262, b11+1:17198, b12+1:14929, b19+1:9354];[D126+1:38422, D138+1:14082, D144+1:21785, D168+1:9428, D186+1:43823, D204+1:63414, D274+1:91574, D292+1:15332, D366+1:7388]}{31088@[(M0-291.10)+3:6498, (M0-453.15)+3:20100];[D292+1:2125];[zDot5+1:1891, zDot8+1:1789, zDot10+1:2036]}	{31086@28}{31088@6}	T	0	0	0	3.01543	2.07179	10.1762	1	3	656.228	H1N1A1	FALSE	0.646419	(N(H(A)))	Level3			{@7[15-4]}{@7[9-4]}{@7[1-4]}
C:\Users\adste\Downloads\220713_ADS_Fetuin_OprTrypsin_EThcD.raw	Opr, Trypsin	31137	65.3047	31130	758.906	4	3031.59	P12763	Bos taurus	Alpha-2-HS-glycoprotein	[282 to 306]	SAAGPPVASVVVGPSVVAVPLPLHR	S	R	P,A	SAAGPPVAS[O-Glycosylation:H1N1A1 on X]VVVGPSVVAVPLPLHR	1	3031.6	7.15715	1	{31137@[y6+1, y8+1, y9+1, y13+1];[b11+1, b12+1];[D126+1, D138+1, D186+1, D204+1, D274+1, D292+1]}{31139@[D274+1, D292+1];[zDot13+2]}	{31137@[y6+1:732.45477, y8+1:902.55865, y9+1:1001.63013, y13+1:1341.78516];[b11+1:936.52124, b12+1:1035.57385];[D126+1:126.05388, D138+1:138.05472, D186+1:186.07495, D204+1:204.08603, D274+1:274.09225, D292+1:292.10349]}{31139@[D274+1:274.09357, D292+1:292.10355];[zDot13+2:663.40499]}	{31137@[y6+1:0.00325, y8+1:0.00161, y9+1:0.00467, y13+1:-0.01497];[b11+1:0.00633, b12+1:-0.00947];[D126+1:-0.00107, D138+1:-0.00023, D186+1:-0.00113, D204+1:-0.00062, D274+1:0.00013, D292+1:0.00080]}{31139@[D274+1:0.00144, D292+1:0.00086];[zDot13+2:0.02129]}	{31137@[y6+1:4.45, y8+1:1.78, y9+1:4.66, y13+1:-11.17];[b11+1:6.77, b12+1:-9.15];[D126+1:-8.54, D138+1:-1.67, D186+1:-6.08, D204+1:-3.04, D274+1:0.47, D292+1:2.74]}{31139@[D274+1:5.27, D292+1:2.95];[zDot13+2:16.07]}	{31137@[y6+1:27358, y8+1:8721, y9+1:6637, y13+1:7547];[b11+1:5758, b12+1:5481];[D126+1:14304, D138+1:5369, D186+1:13538, D204+1:20880, D274+1:42661, D292+1:7689]}{31139@[D274+1:1967, D292+1:3124];[zDot13+2:2127]}	{31137@12}{31139@3}	T	0.00583431	0	0	1.01813	0	8.27369	1	3	656.228	H1N1A1	FALSE	100000000	(N(H(A)))	Level3			{@7[9-4]}{@7[1-4]}
C:\Users\adste\Downloads\220713_ADS_Fetuin_ImpATrypsin_EThcD.raw	ImpA, Trypsin	30789	65.0199	30765	1011.54	3	3031.6	P12763	Bos taurus	Alpha-2-HS-glycoprotein	[282 to 306]	SAAGPPVASVVVGPSVVAVPLPLHR	S	R	P,A	SAAGPPVAS[O-Glycosylation:H1N1A1 on X]VVVGPSVVAVPLPLHR	1	3031.6	18.2547	0	{30789@[y4+1, y6+1, y7+1, y9+1, y12+1, y13+1, y14+1, y15+1, y16+1, y17+1];[b7+1, b10+1, b11+1, b13+1, b19+1];[D126+1, D138+1, D144+1, D168+1, D186+1, D204+1, D274+1, D292+1]}{30791@[(M0-453.15)+3];[D274+1, D292+1];[zDot7+1];[c12+1]}	{30789@[y4+1:522.31665, y6+1:732.45667, y7+1:831.51788, y9+1:1001.64093, y12+1:1284.79150, y13+1:1341.81468, y14+1:1440.89075, y15+1:1539.94299, y16+1:1639.03418, y17+1:1726.03442];[b7+1:580.31195, b10+1:837.45404, b11+1:936.52069, b13+1:1092.61121, b19+1:1644.93848];[D126+1:126.05425, D138+1:138.05420, D144+1:144.06506, D168+1:168.06825, D186+1:186.07599, D204+1:204.08640, D274+1:274.09277, D292+1:292.10388]}{30791@[(M0-453.15)+3:860.49749];[D274+1:274.08847, D292+1:292.10269];[zDot7+1:815.51311];[c12+1:1708.86523]}	{30789@[y4+1:0.00196, y6+1:0.00515, y7+1:-0.00205, y9+1:0.01547, y12+1:0.01284, y13+1:0.01454, y14+1:0.02220, y15+1:0.00603, y16+1:0.02881, y17+1:-0.00298];[b7+1:0.00301, b10+1:0.00755, b11+1:0.00578, b13+1:0.00642, b19+1:0.00654];[D126+1:-0.00069, D138+1:-0.00075, D144+1:-0.00045, D168+1:0.00274, D186+1:-0.00009, D204+1:-0.00024, D274+1:0.00065, D292+1:0.00120]}{30791@[(M0-453.15)+3:0.02238];[D274+1:-0.00366, D292+1:0.00001];[zDot7+1:0.01190];[c12+1:0.02775]}	{30789@[y4+1:3.76, y6+1:7.03, y7+1:-2.47, y9+1:15.46, y12+1:10.00, y13+1:10.85, y14+1:15.42, y15+1:3.92, y16+1:17.59, y17+1:-1.73];[b7+1:5.20, b10+1:9.02, b11+1:6.18, b13+1:5.88, b19+1:3.98];[D126+1:-5.55, D138+1:-5.45, D144+1:-3.17, D168+1:16.38, D186+1:-0.47, D204+1:-1.20, D274+1:2.37, D292+1:4.11]}{30791@[(M0-453.15)+3:8.68];[D274+1:-13.39, D292+1:0.02];[zDot7+1:14.61];[c12+1:16.25]}	{30789@[y4+1:8829, y6+1:55594, y7+1:7391, y9+1:8950, y12+1:17207, y13+1:47593, y14+1:23292, y15+1:19687, y16+1:6571, y17+1:10377];[b7+1:8370, b10+1:6824, b11+1:8523, b13+1:7389, b19+1:9797];[D126+1:34263, D138+1:12978, D144+1:12859, D168+1:7168, D186+1:30896, D204+1:58361, D274+1:66384, D292+1:15874]}{30791@[(M0-453.15)+3:16267];[D274+1:1141, D292+1:2723];[zDot7+1:1202];[c12+1:2189]}	{30789@23}{30791@5}	T	0	0	0	2.0169	1.05615	10.1944	1	3	656.228	H1N1A1	FALSE	1.00926	(N(H(A)))	Level3			{@7[9-4]}{@7[1-4]}
C:\Users\adste\Downloads\220713_ADS_Fetuin_ImpATrypsin_EThcD.raw	ImpA, Trypsin	30877	65.2286	30860	1011.54	3	3031.6	P12763	Bos taurus	Alpha-2-HS-glycoprotein	[282 to 306]	SAAGPPVASVVVGPSVVAVPLPLHR	S	R	P,A	SAAGPPVAS[O-Glycosylation:H1N1A1 on X]VVVGPSVVAVPLPLHR	1	3031.6	14.197	0	{30877@[y1+1, y4+1, y6+1, y7+1, y8+1, y12+1, y13+1, y14+1, y15+1, y18+1];[b7+1, b11+1, b12+1];[D126+1, D138+1, D144+1, D186+1, D204+1, D274+1, D292+1, D366+1]}{30879@[c12+1]}	{30877@[y1+1:175.11906, y4+1:522.32166, y6+1:732.45462, y7+1:831.52490, y8+1:902.54999, y12+1:1284.78442, y13+1:1341.80823, y14+1:1440.88892, y15+1:1539.93863, y18+1:1797.07642];[b7+1:580.31085, b11+1:936.52606, b12+1:1035.58984];[D126+1:126.05421, D138+1:138.05380, D144+1:144.06499, D186+1:186.07634, D204+1:204.08643, D274+1:274.09302, D292+1:292.10397, D366+1:366.14172]}{30879@[c12+1:1708.85547]}	{30877@[y1+1:0.00011, y4+1:0.00696, y6+1:0.00310, y7+1:0.00497, y8+1:-0.00706, y12+1:0.00576, y13+1:0.00810, y14+1:0.02037, y15+1:0.00167, y18+1:0.00190];[b7+1:0.00191, b11+1:0.01115, b12+1:0.00652];[D126+1:-0.00073, D138+1:-0.00114, D144+1:-0.00053, D186+1:0.00026, D204+1:-0.00022, D274+1:0.00089, D292+1:0.00129, D366+1:0.00226]}{30879@[c12+1:0.01799]}	{30877@[y1+1:0.64, y4+1:13.36, y6+1:4.24, y7+1:5.98, y8+1:-7.83, y12+1:4.48, y13+1:6.04, y14+1:14.15, y15+1:1.09, y18+1:1.06];[b7+1:3.30, b11+1:11.92, b12+1:6.30];[D126+1:-5.85, D138+1:-8.35, D144+1:-3.70, D186+1:1.42, D204+1:-1.09, D274+1:3.26, D292+1:4.42, D366+1:6.18]}{30879@[c12+1:10.53]}	{30877@[y1+1:3853, y4+1:6109, y6+1:40269, y7+1:6578, y8+1:10496, y12+1:15403, y13+1:30030, y14+1:13738, y15+1:13797, y18+1:8380];[b7+1:5847, b11+1:7736, b12+1:11936];[D126+1:25445, D138+1:11205, D144+1:9278, D186+1:26385, D204+1:32870, D274+1:45370, D292+1:14170, D366+1:4780]}{30879@[c12+1:1528]}	{30877@21}{30879@1}	T	0.000832639	0	0	1.00755	0	8.18435	1	3	656.228	H1N1A1	FALSE	1.20772	(N(H(A)))	Level3			{@7[9-4]}{@7[1-4]}
C:\Users\adste\Downloads\220713_ADS_Fetuin_OprTrypsin_EThcD.raw	Opr, Trypsin	31025	65.0149	31008	1011.54	3	3031.6	P12763	Bos taurus	Alpha-2-HS-glycoprotein	[282 to 306]	SAAGPPVASVVVGPSVVAVPLPLHR	S	R	P,A	SAAGPPVASVVVGPS[O-Glycosylation:H1N1A1 on X]VVAVPLPLHR	1	3031.6	8.22025	0	{31025@[y6+1, y8+1, y12+1, y13+1, y14+1, y15+1];[b12+1];[D126+1, D138+1, D144+1, D186+1, D204+1, D274+1, D292+1]}{31027@[zDot7+1]}	{31025@[y6+1:732.45349, y8+1:902.54010, y12+1:1284.76416, y13+1:1341.81053, y14+1:1440.89734, y15+1:1539.91699];[b12+1:1035.58960];[D126+1:126.05391, D138+1:138.05399, D144+1:144.06531, D186+1:186.07616, D204+1:204.08627, D274+1:274.09180, D292+1:292.10303]}{31027@[zDot7+1:815.50873]}	{31025@[y6+1:0.00197, y8+1:-0.01695, y12+1:-0.01451, y13+1:0.01039, y14+1:0.02879, y15+1:-0.01997];[b12+1:0.00628];[D126+1:-0.00104, D138+1:-0.00096, D144+1:-0.00021, D186+1:0.00008, D204+1:-0.00037, D274+1:-0.00033, D292+1:0.00034]}{31027@[zDot7+1:0.00752]}	{31025@[y6+1:2.70, y8+1:-18.80, y12+1:-11.30, y13+1:7.75, y14+1:20.00, y15+1:-12.97];[b12+1:6.07];[D126+1:-8.29, D138+1:-7.01, D144+1:-1.46, D186+1:0.43, D204+1:-1.84, D274+1:-1.21, D292+1:1.17]}{31027@[zDot7+1:9.23]}	{31025@[y6+1:19297, y8+1:5160, y12+1:8992, y13+1:19564, y14+1:9076, y15+1:8322];[b12+1:6314];[D126+1:11310, D138+1:5233, D144+1:4620, D186+1:8578, D204+1:22883, D274+1:24837, D292+1:6367]}{31027@[zDot7+1:1207]}	{31025@14}{31027@1}	T	0.00583431	0	0	1.01356	0	7.22583	1	3	656.228	H1N1A1	FALSE	1.13262	(N(H(A)))	Level3			{@7[15-4]}{@7[9-4]}{@7[1-4]}
C:\Users\adste\Downloads\220713_ADS_Fetuin_OprTrypsinSia_EThcD_2.raw	Opr, Trypsin, Sia	25567	58.1271	25546	1036.22	3	3105.63	P12763	Bos taurus	Alpha-2-HS-glycoprotein	[282 to 306]	SAAGPPVASVVVGPSVVAVPLPLHR	S	R	P,A	SAAGPPVAS[O-Glycosylation:H1N1 on X]VVVGPS[O-Glycosylation:H1N1 on X]VVAVPLPLHR	2	3105.63	20.2017	0	{25567@[y1+1, y4+1, y6+1, y7+1, y8+1, y9+1, y12+1, y13+1, y18+1];[b7+1, b8+1, b10+1, b11+1, b12+1, b18+1, b19+1];[D126+1, D138+1, D144+1, D168+1, D186+1, D204+1, D366+1]}{25569@[D366+1];[zDot5+1, zDot7+1];[c12+1, c14+1]}	{25567@[y1+1:175.11798, y4+1:522.31781, y6+1:732.45907, y7+1:831.52112, y8+1:902.56244, y9+1:1001.63239, y12+1:1284.78235, y13+1:1341.81445, y18+1:1797.08879];[b7+1:580.31836, b8+1:651.35217, b10+1:837.46246, b11+1:936.52124, b12+1:1035.58936, b18+1:1545.87769, b19+1:1644.94080];[D126+1:126.05382, D138+1:138.05400, D144+1:144.06442, D168+1:168.06462, D186+1:186.07555, D204+1:204.08639, D366+1:366.14252]}{25569@[D366+1:366.14243];[zDot5+1:619.38501, zDot7+1:815.51318];[c12+1:1417.72437, c14+1:1571.80994]}	{25567@[y1+1:-0.00097, y4+1:0.00312, y6+1:0.00755, y7+1:0.00118, y8+1:0.00539, y9+1:0.00692, y12+1:0.00368, y13+1:0.01432, y18+1:0.01427];[b7+1:0.00942, b8+1:0.00612, b10+1:0.01597, b11+1:0.00633, b12+1:0.00603, b18+1:0.01417, b19+1:0.00886];[D126+1:-0.00113, D138+1:-0.00095, D144+1:-0.00109, D168+1:-0.00090, D186+1:-0.00053, D204+1:-0.00026, D366+1:0.00305]}{25569@[D366+1:0.00296];[zDot5+1:0.00498, zDot7+1:0.01197];[c12+1:-0.01770, c14+1:-0.00635]}	{25567@[y1+1:-5.58, y4+1:5.98, y6+1:10.33, y7+1:1.43, y8+1:5.98, y9+1:6.92, y12+1:2.87, y13+1:10.68, y18+1:7.95];[b7+1:16.26, b8+1:9.41, b10+1:19.09, b11+1:6.77, b12+1:5.83, b18+1:9.17, b19+1:5.39];[D126+1:-9.03, D138+1:-6.90, D144+1:-7.65, D168+1:-5.36, D186+1:-2.86, D204+1:-1.28, D366+1:8.35]}{25569@[D366+1:8.10];[zDot5+1:8.05, zDot7+1:14.70];[c12+1:-12.49, c14+1:-4.04]}	{25567@[y1+1:6054, y4+1:13186, y6+1:56051, y7+1:8682, y8+1:10363, y9+1:7346, y12+1:13344, y13+1:27826, y18+1:6709];[b7+1:8656, b8+1:8463, b10+1:5858, b11+1:12885, b12+1:15782, b18+1:14178, b19+1:16242];[D126+1:57697, D138+1:35739, D144+1:28910, D168+1:19767, D186+1:83068, D204+1:116126, D366+1:47273]}{25569@[D366+1:2293];[zDot5+1:2774, zDot7+1:4643];[c12+1:1896, c14+1:2871]}	{25567@23}{25569@5}	T	0	0	0	4.04603	0	8.26986	2	3	730.264	H2N2	FALSE	1.23622	(N(H)),(N(H))	Level2	[15,H1N1,0.999]	[296,H1N1,0.999]	{@10[9-1,15-1]}{@10[1-1,15-1]}	{@1[1,0.500]}{@9[1,0.500]}{@15[1,0.999]}
C:\Users\adste\Downloads\220713_ADS_Fetuin_OprTrypsinSia_EThcD_2.raw	Opr, Trypsin, Sia	25357	57.5428	25347	777.415	4	3105.63	P12763	Bos taurus	Alpha-2-HS-glycoprotein	[282 to 306]	SAAGPPVASVVVGPSVVAVPLPLHR	S	R	P,A	S[O-Glycosylation:H1N1 on X]AAGPPVASVVVGPS[O-Glycosylation:H1N1 on X]VVAVPLPLHR	2	3105.63	32.2583	0	{25357@[b2+1, b3+1, b4+1, b7+1, b8+1, b9+1, b10+1, b11+1, b13+1, b18+1];[y4+1, y6+1, y7+1, y8+1, y9+1, y12+1, y13+1, y14+1, y15+1, y17+1, y21+2];[D126+1, D138+1, D144+1, D168+1, D186+1, D204+1, D366+1]}{25359@[D186+1, D204+1, D366+1];[c1+1, c2+1, c8+1, c9+1, c11+1, c12+1, c14+1];[zDot5+1, zDot7+1, zDot10+1, zDot16+2]}	{25357@[b2+1:159.07401, b3+1:230.11716, b4+1:287.13528, b7+1:580.31573, b8+1:651.35364, b9+1:738.39032, b10+1:837.45485, b11+1:936.52533, b13+1:1092.60876, b18+1:1545.87561];[y4+1:522.31469, y6+1:732.45801, y7+1:831.53508, y8+1:902.56637, y9+1:1001.62848, y12+1:1284.78955, y13+1:1341.81250, y14+1:1440.86133, y15+1:1539.92331, y17+1:1726.06018, y21+2:1045.63782];[D126+1:126.05405, D138+1:138.05394, D144+1:144.06461, D168+1:168.06488, D186+1:186.07545, D204+1:204.08606, D366+1:366.14270]}{25359@[D186+1:186.07414, D204+1:204.08705, D366+1:366.14209];[c1+1:470.20288, c2+1:541.23718, c8+1:1033.52041, c9+1:1120.53137, c11+1:1318.67590, c12+1:1417.75305, c14+1:1571.82605];[zDot5+1:619.38391, zDot7+1:815.48779, zDot10+1:1084.69189, zDot16+2:994.57588]}	{25357@[b2+1:-0.00241, b3+1:0.00362, b4+1:0.00029, b7+1:0.00680, b8+1:0.00759, b9+1:0.01224, b10+1:0.00836, b11+1:0.01042, b13+1:0.00398, b18+1:0.01209];[y4+1:-0.00000, y6+1:0.00649, y7+1:0.01515, y8+1:0.00932, y9+1:0.00302, y12+1:0.01088, y13+1:0.01237, y14+1:-0.00722, y15+1:-0.01365, y17+1:0.02278, y21+2:0.01990];[D126+1:-0.00090, D138+1:-0.00101, D144+1:-0.00091, D168+1:-0.00064, D186+1:-0.00062, D204+1:-0.00059, D366+1:0.00323]}{25359@[D186+1:-0.00193, D204+1:0.00040, D366+1:0.00262];[c1+1:0.00484, c2+1:0.00202, c8+1:0.01562, c9+1:-0.00545, c11+1:0.00226, c12+1:0.01099, c14+1:0.00976];[zDot5+1:0.00388, zDot7+1:-0.01342, zDot10+1:0.01674, zDot16+2:0.02565]}	{25357@[b2+1:-15.27, b3+1:15.82, b4+1:1.01, b7+1:11.73, b8+1:11.66, b9+1:16.60, b10+1:9.99, b11+1:11.14, b13+1:3.65, b18+1:7.83];[y4+1:-0.01, y6+1:8.87, y7+1:18.24, y8+1:10.34, y9+1:3.02, y12+1:8.48, y13+1:9.22, y14+1:-5.01, y15+1:-8.87, y17+1:13.21, y21+2:9.53];[D126+1:-7.17, D138+1:-7.35, D144+1:-6.37, D168+1:-3.81, D186+1:-3.36, D204+1:-2.89, D366+1:8.86]}{25359@[D186+1:-10.45, D204+1:1.99, D366+1:7.18];[c1+1:10.31, c2+1:3.75, c8+1:15.13, c9+1:-4.87, c11+1:1.71, c12+1:7.76, c14+1:6.21];[zDot5+1:6.27, zDot7+1:-16.47, zDot10+1:15.45, zDot16+2:12.91]}	{25357@[b2+1:5979, b3+1:5429, b4+1:5581, b7+1:8889, b8+1:12614, b9+1:7205, b10+1:9680, b11+1:18965, b13+1:8756, b18+1:6401];[y4+1:15349, y6+1:86155, y7+1:13177, y8+1:21798, y9+1:16450, y12+1:14956, y13+1:32795, y14+1:17337, y15+1:12298, y17+1:5683, y21+2:25722];[D126+1:76411, D138+1:35306, D144+1:34280, D168+1:19609, D186+1:104819, D204+1:162103, D366+1:51240]}{25359@[D186+1:1188, D204+1:6027, D366+1:8980];[c1+1:9823, c2+1:1975, c8+1:3664, c9+1:5102, c11+1:4238, c12+1:18119, c14+1:5597];[zDot5+1:1985, zDot7+1:3108, zDot10+1:3362, zDot16+2:5403]}	{25357@28}{25359@14}	T	0	0	0	11.0828	0	10.2745	2	3	730.264	H2N2	FALSE	1.02992	(N(H)),(N(H))	Level1	[1,H1N1,1.000][15,H1N1,1.000]	[282,H1N1,1.000][296,H1N1,1.000]	{@10[1-1,15-1]}	{@1[1,1.000]}{@9[1,0.000]}{@15[1,1.000]}
C:\Users\adste\Downloads\220713_ADS_Fetuin_OprTrypsinSia_EThcD_2.raw	Opr, Trypsin, Sia	25398	57.6663	25385	1036.22	3	3105.63	P12763	Bos taurus	Alpha-2-HS-glycoprotein	[282 to 306]	SAAGPPVASVVVGPSVVAVPLPLHR	S	R	P,A	SAAGPPVAS[O-Glycosylation:H1N1 on X]VVVGPS[O-Glycosylation:H1N1 on X]VVAVPLPLHR	2	3105.63	22.1482	0	{25398@[y1+1, y4+1, y6+1, y7+1, y8+1, y9+1, y14+1];[b2+1, b3+1, b4+1, b5+1, b7+1, b8+1, b9+1, b10+1, b11+1, b12+1];[D126+1, D138+1, D144+1, D168+1, D186+1, D204+1, D366+1]}{25400@[D366+1];[zDot5+1, zDot7+1, zDot9+1];[c12+1, c14+1]}	{25398@[y1+1:175.11826, y4+1:522.31372, y6+1:732.44354, y7+1:831.50439, y8+1:902.54434, y9+1:1001.61414, y14+1:1440.84302];[b2+1:159.07608, b3+1:230.11128, b4+1:287.13269, b5+1:384.19363, b7+1:580.30713, b8+1:651.34412, b9+1:738.39233, b10+1:837.43365, b11+1:936.50037, b12+1:1035.56421];[D126+1:126.05429, D138+1:138.05426, D144+1:144.06490, D168+1:168.06490, D186+1:186.07540, D204+1:204.08612, D366+1:366.13919]}{25400@[D366+1:366.14090];[zDot5+1:619.39172, zDot7+1:815.50140, zDot9+1:985.62189];[c12+1:1417.74402, c14+1:1571.82129]}	{25398@[y1+1:-0.00070, y4+1:-0.00097, y6+1:-0.00798, y7+1:-0.01554, y8+1:-0.01271, y9+1:-0.01133, y14+1:-0.02553];[b2+1:-0.00034, b3+1:-0.00225, b4+1:-0.00231, b5+1:0.00587, b7+1:-0.00181, b8+1:-0.00194, b9+1:0.01425, b10+1:-0.01284, b11+1:-0.01454, b12+1:-0.01911];[D126+1:-0.00066, D138+1:-0.00069, D144+1:-0.00062, D168+1:-0.00062, D186+1:-0.00067, D204+1:-0.00053, D366+1:-0.00028]}{25400@[D366+1:0.00143];[zDot5+1:0.01169, zDot7+1:0.00019, zDot9+1:0.01515];[c12+1:0.00196, c14+1:0.00500]}	{25398@[y1+1:-4.00, y4+1:-1.86, y6+1:-10.91, y7+1:-18.71, y8+1:-14.10, y9+1:-11.32, y14+1:-17.73];[b2+1:-2.14, b3+1:-9.82, b4+1:-8.06, b5+1:15.33, b7+1:-3.12, b8+1:-2.98, b9+1:19.33, b10+1:-15.35, b11+1:-15.54, b12+1:-18.47];[D126+1:-5.28, D138+1:-5.01, D144+1:-4.34, D168+1:-3.72, D186+1:-3.65, D204+1:-2.59, D366+1:-0.76]}{25400@[D366+1:3.93];[zDot5+1:18.91, zDot7+1:0.24, zDot9+1:15.39];[c12+1:1.38, c14+1:3.18]}	{25398@[y1+1:69896, y4+1:203707, y6+1:1075002, y7+1:188582, y8+1:217116, y9+1:114786, y14+1:295863];[b2+1:25612, b3+1:48981, b4+1:39686, b5+1:37025, b7+1:175632, b8+1:194514, b9+1:77930, b10+1:175004, b11+1:203342, b12+1:261120];[D126+1:1091949, D138+1:524928, D144+1:502446, D168+1:273506, D186+1:1372536, D204+1:2077337, D366+1:944177]}{25400@[D366+1:40297];[zDot5+1:53638, zDot7+1:89010, zDot9+1:34206];[c12+1:39674, c14+1:68831]}	{25398@24}{25400@6}	T	0	0	0	5.04063	0	8.22025	2	3	730.264	H2N2	FALSE	1.04474	(N(H)),(N(H))	Level2	[15,H1N1,0.999]	[296,H1N1,0.999]	{@10[9-1,15-1]}{@10[1-1,15-1]}	{@1[1,0.500]}{@9[1,0.500]}{@15[1,0.999]}
C:\Users\adste\Downloads\220713_ADS_Fetuin_OprTrypsinSia_EThcD_2.raw	Opr, Trypsin, Sia	25321	57.4383	25309	1036.22	3	3105.63	P12763	Bos taurus	Alpha-2-HS-glycoprotein	[282 to 306]	SAAGPPVASVVVGPSVVAVPLPLHR	S	R	P,A	SAAGPPVASVVVGPS[O-Glycosylation:H2N2 on X]VVAVPLPLHR	1	3105.63	12.1745	0	{25321@[y4+1, y6+1, y12+1, y13+1, y14+1];[b8+1, b11+1, b12+1, b18+1, b19+1];[D126+1, D138+1, D144+1, D168+1, D186+1, D204+1, D366+1]}{25323@[zDot5+1, zDot7+1]}	{25321@[y4+1:522.32220, y6+1:732.45667, y12+1:1284.76465, y13+1:1341.79529, y14+1:1440.89648];[b8+1:651.35309, b11+1:936.51324, b12+1:1035.56982, b18+1:1545.87549, b19+1:1644.92395];[D126+1:126.05397, D138+1:138.05402, D144+1:144.06496, D168+1:168.06430, D186+1:186.07574, D204+1:204.08627, D366+1:366.14224]}{25323@[zDot5+1:619.39081, zDot7+1:815.49432]}	{25321@[y4+1:0.00751, y6+1:0.00515, y12+1:-0.01402, y13+1:-0.00484, y14+1:0.02794];[b8+1:0.00704, b11+1:-0.00166, b12+1:-0.01350, b18+1:0.01197, b19+1:-0.00798];[D126+1:-0.00098, D138+1:-0.00093, D144+1:-0.00056, D168+1:-0.00122, D186+1:-0.00033, D204+1:-0.00037, D366+1:0.00278]}{25323@[zDot5+1:0.01078, zDot7+1:-0.00689]}	{25321@[y4+1:14.41, y6+1:7.03, y12+1:-10.92, y13+1:-3.61, y14+1:19.40];[b8+1:10.82, b11+1:-1.78, b12+1:-13.05, b18+1:7.75, b19+1:-4.86];[D126+1:-7.81, D138+1:-6.79, D144+1:-3.91, D168+1:-7.28, D186+1:-1.79, D204+1:-1.84, D366+1:7.60]}{25323@[zDot5+1:17.43, zDot7+1:-8.45]}	{25321@[y4+1:5100, y6+1:31247, y12+1:7872, y13+1:17637, y14+1:5719];[b8+1:5274, b11+1:8018, b12+1:6795, b18+1:7994, b19+1:9385];[D126+1:33594, D138+1:18192, D144+1:13837, D168+1:11490, D186+1:45598, D204+1:62914, D366+1:24208]}{25323@[zDot5+1:1526, zDot7+1:2607]}	{25321@17}{25323@2}	T	0.00374532	0	0	2.02274	0	7.30311	1	3	730.264	H2N2	FALSE	1.31473	(N(H)(N(H)))	Level3			{@9[15-5]}{@9[9-5]}{@9[1-5]}{@10[9-1,15-1]}{@10[1-1,15-1]}{@10[1-1,9-1]}
C:\Users\adste\Downloads\220713_ADS_Fetuin_OprTrypsinSia_EThcD_2.raw	Opr, Trypsin, Sia	25386	57.6321	25376	1036.22	3	3105.63	P12763	Bos taurus	Alpha-2-HS-glycoprotein	[282 to 306]	SAAGPPVASVVVGPSVVAVPLPLHR	S	R	P,A	SAAGPPVAS[O-Glycosylation:H1N1 on X]VVVGPS[O-Glycosylation:H1N1 on X]VVAVPLPLHR	2	3105.63	34.2269	0	{25386@[y1+1, y2+1, y4+1, y6+1, y7+1, y8+1, y9+1, y12+1, y13+1, y14+1, y15+1, y16+1, y18+1, y21+2, y22+2];[b2+1, b3+1, b4+1, b5+1, b7+1, b8+1, b9+1, b10+1, b11+1, b12+1, b13+1, b17+1, b19+1];[D126+1, D138+1, D144+1, D168+1, D186+1, D204+1, D366+1]}{25388@[b17+1];[D366+1];[zDot5+1, zDot7+1];[c10+1, c12+1, c14+1]}	{25386@[y1+1:175.11850, y2+1:312.18231, y4+1:522.31696, y6+1:732.45236, y7+1:831.51666, y8+1:902.55255, y9+1:1001.61353, y12+1:1284.77591, y13+1:1341.79362, y14+1:1440.85522, y15+1:1539.91758, y16+1:1638.98828, y18+1:1797.04871, y21+2:1045.62113, y22+2:1074.12685];[b2+1:159.07489, b3+1:230.11349, b4+1:287.13293, b5+1:384.19177, b7+1:580.31379, b8+1:651.35315, b9+1:738.38629, b10+1:837.44777, b11+1:936.51242, b12+1:1035.57852, b13+1:1092.59265, b17+1:1474.80408, b19+1:1644.92578];[D126+1:126.05441, D138+1:138.05457, D144+1:144.06509, D168+1:168.06528, D186+1:186.07576, D204+1:204.08646, D366+1:366.14099]}{25388@[b17+1:1474.84692];[D366+1:366.14404];[zDot5+1:619.38623, zDot7+1:815.51177];[c10+1:1219.62280, c12+1:1417.75659, c14+1:1571.82176]}	{25386@[y1+1:-0.00045, y2+1:0.00445, y4+1:0.00226, y6+1:0.00084, y7+1:-0.00327, y8+1:-0.00450, y9+1:-0.01194, y12+1:-0.00276, y13+1:-0.00651, y14+1:-0.01332, y15+1:-0.01938, y16+1:-0.01709, y18+1:-0.02581, y21+2:-0.01347, y22+2:-0.02350];[b2+1:-0.00153, b3+1:-0.00004, b4+1:-0.00206, b5+1:0.00401, b7+1:0.00485, b8+1:0.00710, b9+1:0.00821, b10+1:0.00128, b11+1:-0.00248, b12+1:-0.00481, b13+1:-0.01213, b17+1:-0.02233, b19+1:-0.00615];[D126+1:-0.00053, D138+1:-0.00038, D144+1:-0.00042, D168+1:-0.00024, D186+1:-0.00032, D204+1:-0.00018, D366+1:0.00152]}{25388@[b17+1:0.02052];[D366+1:0.00458];[zDot5+1:0.00620, zDot7+1:0.01056];[c10+1:0.01757, c12+1:0.01453, c14+1:0.00547]}	{25386@[y1+1:-2.60, y2+1:14.29, y4+1:4.34, y6+1:1.15, y7+1:-3.94, y8+1:-4.99, y9+1:-11.93, y12+1:-2.15, y13+1:-4.85, y14+1:-9.25, y15+1:-12.59, y16+1:-10.43, y18+1:-14.37, y21+2:-6.45, y22+2:-10.95];[b2+1:-9.67, b3+1:-0.16, b4+1:-7.21, b5+1:10.47, b7+1:8.38, b8+1:10.91, b9+1:11.14, b10+1:1.53, b11+1:-2.66, b12+1:-4.64, b13+1:-11.12, b17+1:-15.15, b19+1:-3.74];[D126+1:-4.27, D138+1:-2.78, D144+1:-2.95, D168+1:-1.43, D186+1:-1.71, D204+1:-0.90, D366+1:4.18]}{25388@[b17+1:13.92];[D366+1:12.53];[zDot5+1:10.02, zDot7+1:12.96];[c10+1:14.42, c12+1:10.26, c14+1:3.48]}	{25386@[y1+1:49265, y2+1:38627, y4+1:172760, y6+1:784217, y7+1:100674, y8+1:119614, y9+1:104467, y12+1:169055, y13+1:378663, y14+1:208497, y15+1:182430, y16+1:54351, y18+1:84851, y21+2:272392, y22+2:188179];[b2+1:21593, b3+1:32892, b4+1:34009, b5+1:26700, b7+1:120483, b8+1:134083, b9+1:51130, b10+1:100443, b11+1:152440, b12+1:225183, b13+1:81742, b17+1:31365, b19+1:195772];[D126+1:796647, D138+1:379003, D144+1:362761, D168+1:225727, D186+1:1142706, D204+1:1425983, D366+1:674410]}{25388@[b17+1:23767];[D366+1:51635];[zDot5+1:35235, zDot7+1:79474];[c10+1:21599, c12+1:38426, c14+1:54095]}	{25386@35}{25388@7}	T	0	0	0	5.06142	0	8.22542	2	3	730.264	H2N2	FALSE	1.12581	(N(H)),(N(H))	Level2	[15,H1N1,1.000]	[296,H1N1,1.000]	{@10[9-1,15-1]}{@10[1-1,15-1]}	{@1[1,0.500]}{@9[1,0.500]}{@15[1,1.000]}
C:\Users\adste\Downloads\220713_ADS_Fetuin_ImpATrypsinSia_EThcD.raw	ImpA, Trypsin, Sia	24921	57.4989	24902	1036.22	3	3105.63	P12763	Bos taurus	Alpha-2-HS-glycoprotein	[282 to 306]	SAAGPPVASVVVGPSVVAVPLPLHR	S	R	P,A	SAAGPPVASVVVGPS[O-Glycosylation:H2N2 on X]VVAVPLPLHR	1	3105.63	5.07715	9	{24921@[y4+1, y6+1, y8+1, y15+1];[D126+1, D138+1, D144+1, D168+1, D186+1, D204+1, D366+1]}{24923@[D366+1];[zDot7+1]}	{24921@[y4+1:522.30640, y6+1:732.45691, y8+1:902.56329, y15+1:1539.95593];[D126+1:126.05439, D138+1:138.05424, D144+1:144.06456, D168+1:168.06485, D186+1:186.07571, D204+1:204.08638, D366+1:366.14148]}{24923@[D366+1:366.13876];[zDot7+1:815.49561]}	{24921@[y4+1:-0.00830, y6+1:0.00539, y8+1:0.00625, y15+1:0.01897];[D126+1:-0.00056, D138+1:-0.00070, D144+1:-0.00096, D168+1:-0.00067, D186+1:-0.00036, D204+1:-0.00027, D366+1:0.00201]}{24923@[D366+1:-0.00070];[zDot7+1:-0.00560]}	{24921@[y4+1:-15.91, y6+1:7.37, y8+1:6.93, y15+1:12.33];[D126+1:-4.45, D138+1:-5.12, D144+1:-6.69, D168+1:-3.99, D186+1:-1.96, D204+1:-1.31, D366+1:5.51]}{24923@[D366+1:-1.93];[zDot7+1:-6.88]}	{24921@[y4+1:4580, y6+1:16617, y8+1:5261, y15+1:5639];[D126+1:24906, D138+1:27158, D144+1:9237, D168+1:19447, D186+1:33728, D204+1:59581, D366+1:39416]}{24923@[D366+1:2532];[zDot7+1:1980]}	{24921@11}{24923@2}	T	0.00937672	0	0	1.01797	0	8.41661	1	3	730.264	H2N2	FALSE	2.94005	(N(H)(N(H)))	Level3			{@9[15-5]}{@9[9-5]}{@9[1-5]}{@10[9-1,15-1]}{@10[1-1,15-1]}{@10[1-1,9-1]}
C:\Users\adste\Downloads\220713_ADS_Fetuin_OprTrypsinSia_EThcD_2.raw	Opr, Trypsin, Sia	25477	57.8603	25466	1036.22	3	3105.63	P12763	Bos taurus	Alpha-2-HS-glycoprotein	[282 to 306]	SAAGPPVASVVVGPSVVAVPLPLHR	S	R	P,A	S[O-Glycosylation:H1N1 on X]AAGPPVASVVVGPS[O-Glycosylation:H1N1 on X]VVAVPLPLHR	2	3105.63	30.237	0	{25477@[y1+1, y4+1, y6+1, y7+1, y8+1, y9+1, y12+1, y13+1, y14+1, y15+1, y17+1, y21+2];[b3+1, b4+1, b7+1, b8+1, b9+1, b10+1, b11+1, b12+1, b13+1, b18+1, b19+1];[D126+1, D138+1, D144+1, D168+1, D186+1, D204+1, D366+1]}{25479@[D204+1, D366+1];[zDot5+1, zDot7+1, zDot9+1];[c8+1, c10+1, c12+1, c14+1]}	{25477@[y1+1:175.11894, y4+1:522.31726, y6+1:732.45782, y7+1:831.51874, y8+1:902.55438, y9+1:1001.62604, y12+1:1284.78543, y13+1:1341.80847, y14+1:1440.87207, y15+1:1539.94272, y17+1:1726.02844, y21+2:1045.63185];[b3+1:230.11452, b4+1:287.13358, b7+1:580.31378, b8+1:651.35362, b9+1:738.38690, b10+1:837.45013, b11+1:936.52277, b12+1:1035.58142, b13+1:1092.60681, b18+1:1545.88074, b19+1:1644.94737];[D126+1:126.05440, D138+1:138.05449, D144+1:144.06503, D168+1:168.06522, D186+1:186.07597, D204+1:204.08655, D366+1:366.14203]}{25479@[D204+1:204.08522, D366+1:366.14194];[zDot5+1:619.39038, zDot7+1:815.51282, zDot9+1:985.59698];[c8+1:1033.51538, c10+1:1219.62109, c12+1:1417.73914, c14+1:1571.83411]}	{25477@[y1+1:-0.00001, y4+1:0.00257, y6+1:0.00631, y7+1:-0.00120, y8+1:-0.00267, y9+1:0.00058, y12+1:0.00676, y13+1:0.00834, y14+1:0.00353, y15+1:0.00576, y17+1:-0.00896, y21+2:0.00798];[b3+1:0.00098, b4+1:-0.00142, b7+1:0.00484, b8+1:0.00757, b9+1:0.00882, b10+1:0.00364, b11+1:0.00786, b12+1:-0.00190, b13+1:0.00203, b18+1:0.01722, b19+1:0.01544];[D126+1:-0.00055, D138+1:-0.00046, D144+1:-0.00048, D168+1:-0.00030, D186+1:-0.00010, D204+1:-0.00009, D366+1:0.00256]}{25479@[D204+1:-0.00143, D366+1:0.00247];[zDot5+1:0.01035, zDot7+1:0.01161, zDot9+1:-0.00975];[c8+1:0.01059, c10+1:0.01586, c12+1:-0.00293, c14+1:0.01782]}	{25477@[y1+1:-0.06, y4+1:4.93, y6+1:8.62, y7+1:-1.44, y8+1:-2.96, y9+1:0.58, y12+1:5.27, y13+1:6.22, y14+1:2.45, y15+1:3.75, y17+1:-5.19, y21+2:3.82];[b3+1:4.30, b4+1:-4.97, b7+1:8.36, b8+1:11.64, b9+1:11.96, b10+1:4.35, b11+1:8.40, b12+1:-1.84, b13+1:1.86, b18+1:11.15, b19+1:9.39];[D126+1:-4.39, D138+1:-3.34, D144+1:-3.38, D168+1:-1.80, D186+1:-0.55, D204+1:-0.45, D366+1:7.02]}{25479@[D204+1:-7.02, D366+1:6.77];[zDot5+1:16.74, zDot7+1:14.25, zDot9+1:-9.90];[c8+1:10.26, c10+1:13.02, c12+1:-2.06, c14+1:11.34]}	{25477@[y1+1:59831, y4+1:100608, y6+1:561107, y7+1:87622, y8+1:93608, y9+1:76344, y12+1:158580, y13+1:330112, y14+1:152201, y15+1:139824, y17+1:85912, y21+2:249091];[b3+1:27341, b4+1:34960, b7+1:103503, b8+1:112618, b9+1:39102, b10+1:69325, b11+1:122164, b12+1:175155, b13+1:62207, b18+1:148194, b19+1:153214];[D126+1:626934, D138+1:266845, D144+1:315001, D168+1:182851, D186+1:834666, D204+1:1175249, D366+1:507872]}{25479@[D204+1:9072, D366+1:28853];[zDot5+1:28382, zDot7+1:42699, zDot9+1:10486];[c8+1:8774, c10+1:13823, c12+1:22540, c14+1:39648]}	{25477@30}{25479@9}	T	0	0	0	7.05278	0	9.24119	2	3	730.264	H2N2	FALSE	0.847123	(N(H)),(N(H))	Level1	[1,H1N1,0.978][15,H1N1,1.000]	[282,H1N1,0.978][296,H1N1,1.000]	{@10[1-1,15-1]}	{@1[1,0.978]}{@9[1,0.022]}{@15[1,1.000]}
C:\Users\adste\Downloads\220713_ADS_Fetuin_OprTrypsinSia_EThcD_2.raw	Opr, Trypsin, Sia	25489	57.8926	25481	777.415	4	3105.63	P12763	Bos taurus	Alpha-2-HS-glycoprotein	[282 to 306]	SAAGPPVASVVVGPSVVAVPLPLHR	S	R	P,A	S[O-Glycosylation:H1N1 on X]AAGPPVASVVVGPS[O-Glycosylation:H1N1 on X]VVAVPLPLHR	2	3105.63	35.2655	0	{25489@[b2+1, b4+1, b7+1, b8+1, b9+1, b10+1, b11+1, b12+1, b13+1, b17+1, b18+2, b19+1];[y4+1, y6+1, y7+1, y8+1, y9+1, y12+2, y13+1, y14+2, y15+1, y17+1, y21+2];[D126+1, D138+1, D144+1, D168+1, D186+1, D204+1, D366+1]}{25491@[(M0-162.05)+4, (M0-365.13)+3];[D186+1, D204+1, D366+1];[c1+1, c2+1, c8+1, c9+1, c10+1, c11+1, c12+1, c14+1];[zDot5+1, zDot10+1]}	{25489@[b2+1:159.07649, b4+1:287.13593, b7+1:580.31525, b8+1:651.35388, b9+1:738.38501, b10+1:837.45831, b11+1:936.52759, b12+1:1035.59133, b13+1:1092.59070, b17+1:1474.81458, b18+2:773.44527, b19+1:1644.95874];[y4+1:522.32135, y6+1:732.45843, y7+1:831.52453, y8+1:902.55750, y9+1:1001.62450, y12+2:642.88863, y13+1:1341.80613, y14+2:720.94289, y15+1:1539.92920, y17+1:1726.07019, y21+2:1045.63423];[D126+1:126.05405, D138+1:138.05450, D144+1:144.06505, D168+1:168.06517, D186+1:186.07552, D204+1:204.08675, D366+1:366.14276]}{25491@[(M0-162.05)+4:736.90580, (M0-365.13)+3:914.51625];[D186+1:186.07622, D204+1:204.08711, D366+1:366.14337];[c1+1:470.20114, c2+1:541.24408, c8+1:1033.50098, c9+1:1120.54858, c10+1:1219.59998, c11+1:1318.68103, c12+1:1417.75598, c14+1:1571.80920];[zDot5+1:619.39020, zDot10+1:1084.67581]}	{25489@[b2+1:0.00007, b4+1:0.00093, b7+1:0.00631, b8+1:0.00783, b9+1:0.00693, b10+1:0.01182, b11+1:0.01268, b12+1:0.00801, b13+1:-0.01409, b17+1:-0.01183, b18+2:0.01975, b19+1:0.02681];[y4+1:0.00666, y6+1:0.00691, y7+1:0.00459, y8+1:0.00045, y9+1:-0.00096, y12+2:-0.00869, y13+1:0.00600, y14+2:0.00997, y15+1:-0.00776, y17+1:0.03279, y21+2:0.01274];[D126+1:-0.00090, D138+1:-0.00044, D144+1:-0.00047, D168+1:-0.00035, D186+1:-0.00056, D204+1:0.00010, D366+1:0.00329]}{25491@[(M0-162.05)+4:0.01364, (M0-365.13)+3:0.02584];[D186+1:0.00014, D204+1:0.00047, D366+1:0.00391];[c1+1:0.00310, c2+1:0.00892, c8+1:-0.00381, c9+1:0.01176, c10+1:-0.00526, c11+1:0.00738, c12+1:0.01392, c14+1:-0.00708];[zDot5+1:0.01017, zDot10+1:0.00066]}	{25489@[b2+1:0.47, b4+1:3.25, b7+1:10.89, b8+1:12.04, b9+1:9.40, b10+1:14.13, b11+1:13.56, b12+1:7.74, b13+1:-12.91, b17+1:-8.03, b18+2:12.78, b19+1:16.31];[y4+1:12.77, y6+1:9.45, y7+1:5.53, y8+1:0.50, y9+1:-0.96, y12+2:-6.77, y13+1:4.47, y14+2:6.92, y15+1:-5.04, y17+1:19.01, y21+2:6.10];[D126+1:-7.17, D138+1:-3.23, D144+1:-3.27, D168+1:-2.07, D186+1:-3.03, D204+1:0.49, D366+1:9.01]}{25491@[(M0-162.05)+4:4.63, (M0-365.13)+3:9.43];[D186+1:0.76, D204+1:2.29, D366+1:10.70];[c1+1:6.60, c2+1:16.51, c8+1:-3.69, c9+1:10.51, c10+1:-4.31, c11+1:5.60, c12+1:9.83, c14+1:-4.51];[zDot5+1:16.44, zDot10+1:0.61]}	{25489@[b2+1:9485, b4+1:9685, b7+1:15691, b8+1:15806, b9+1:12176, b10+1:17157, b11+1:23328, b12+1:27776, b13+1:9893, b17+1:6592, b18+2:9327, b19+1:12141];[y4+1:20758, y6+1:124935, y7+1:22700, y8+1:35318, y9+1:27959, y12+2:8659, y13+1:58735, y14+2:15671, y15+1:26019, y17+1:6638, y21+2:37875];[D126+1:108797, D138+1:55739, D144+1:51876, D168+1:29495, D186+1:154448, D204+1:252945, D366+1:74739]}{25491@[(M0-162.05)+4:7766, (M0-365.13)+3:11172];[D186+1:2137, D204+1:7358, D366+1:11805];[c1+1:15922, c2+1:4412, c8+1:6611, c9+1:7137, c10+1:3695, c11+1:7062, c12+1:24958, c14+1:6829];[zDot5+1:2774, zDot10+1:5353]}	{25489@30}{25491@15}	T	0	0	0	10.0694	2.01483	10.2587	2	3	730.264	H2N2	FALSE	1.07445	(N(H)),(N(H))	Level1	[1,H1N1,1.000][15,H1N1,1.000]	[282,H1N1,1.000][296,H1N1,1.000]	{@10[1-1,15-1]}	{@1[1,1.000]}{@9[1,0.000]}{@15[1,1.000]}
C:\Users\adste\Downloads\220713_ADS_Fetuin_OprTrypsinSia_EThcD_2.raw	Opr, Trypsin, Sia	25467	57.8404	25456	1036.22	3	3105.63	P12763	Bos taurus	Alpha-2-HS-glycoprotein	[282 to 306]	SAAGPPVASVVVGPSVVAVPLPLHR	S	R	P,A	S[O-Glycosylation:H1N1 on X]AAGPPVASVVVGPS[O-Glycosylation:H1N1 on X]VVAVPLPLHR	2	3105.63	30.2363	0	{25467@[y1+1, y4+1, y6+1, y7+1, y8+1, y9+1, y12+1, y13+1, y14+1, y15+1, y16+1, y18+1, y22+2, y23+2];[b4+1, b7+1, b8+1, b9+1, b10+1, b11+1, b12+1, b13+1, b18+1, b19+1];[D126+1, D138+1, D144+1, D168+1, D186+1, D204+1, D366+1]}{25469@[D366+1];[zDot5+1, zDot7+1, zDot9+1];[c8+1, c12+1, c14+1]}	{25467@[y1+1:175.11877, y4+1:522.31628, y6+1:732.45642, y7+1:831.53284, y8+1:902.55756, y9+1:1001.62830, y12+1:1284.78516, y13+1:1341.80786, y14+1:1440.88293, y15+1:1539.95557, y16+1:1639.02393, y18+1:1797.08521, y22+2:1074.13588, y23+2:1109.66499];[b4+1:287.13696, b7+1:580.31799, b8+1:651.35834, b9+1:738.38239, b10+1:837.45422, b11+1:936.52069, b12+1:1035.59167, b13+1:1092.60730, b18+1:1545.88196, b19+1:1644.94114];[D126+1:126.05413, D138+1:138.05440, D144+1:144.06483, D168+1:168.06471, D186+1:186.07564, D204+1:204.08660, D366+1:366.14178]}{25469@[D366+1:366.14206];[zDot5+1:619.38751, zDot7+1:815.50531, zDot9+1:985.62482];[c8+1:1033.52002, c12+1:1417.72046, c14+1:1571.84184]}	{25467@[y1+1:-0.00018, y4+1:0.00159, y6+1:0.00490, y7+1:0.01290, y8+1:0.00051, y9+1:0.00283, y12+1:0.00649, y13+1:0.00773, y14+1:0.01439, y15+1:0.01861, y16+1:0.01855, y18+1:0.01069, y22+2:-0.00544, y23+2:0.01568];[b4+1:0.00197, b7+1:0.00906, b8+1:0.01229, b9+1:0.00431, b10+1:0.00773, b11+1:0.00578, b12+1:0.00835, b13+1:0.00251, b18+1:0.01844, b19+1:0.00921];[D126+1:-0.00082, D138+1:-0.00055, D144+1:-0.00068, D168+1:-0.00080, D186+1:-0.00044, D204+1:-0.00005, D366+1:0.00232]}{25469@[D366+1:0.00259];[zDot5+1:0.00748, zDot7+1:0.00410, zDot9+1:0.01808];[c8+1:0.01523, c12+1:-0.02160, c14+1:0.02555]}	{25467@[y1+1:-1.02, y4+1:3.05, y6+1:6.70, y7+1:15.54, y8+1:0.56, y9+1:2.83, y12+1:5.05, y13+1:5.77, y14+1:9.99, y15+1:12.09, y16+1:11.33, y18+1:5.95, y22+2:-2.53, y23+2:7.07];[b4+1:6.87, b7+1:15.63, b8+1:18.89, b9+1:5.84, b10+1:9.24, b11+1:6.18, b12+1:8.07, b13+1:2.30, b18+1:11.94, b19+1:5.60];[D126+1:-6.52, D138+1:-4.00, D144+1:-4.77, D168+1:-4.81, D186+1:-2.37, D204+1:-0.23, D366+1:6.35]}{25469@[D366+1:7.10];[zDot5+1:12.10, zDot7+1:5.03, zDot9+1:18.36];[c8+1:14.75, c12+1:-15.25, c14+1:16.26]}	{25467@[y1+1:55182, y4+1:124522, y6+1:724318, y7+1:99440, y8+1:183890, y9+1:80097, y12+1:205490, y13+1:442044, y14+1:208492, y15+1:179353, y16+1:61806, y18+1:63449, y22+2:171424, y23+2:80140];[b4+1:41339, b7+1:114055, b8+1:125919, b9+1:40115, b10+1:124871, b11+1:140577, b12+1:214780, b13+1:107785, b18+1:156933, b19+1:163185];[D126+1:740990, D138+1:370313, D144+1:342167, D168+1:212935, D186+1:1060894, D204+1:1397136, D366+1:639740]}{25469@[D366+1:36222];[zDot5+1:36902, zDot7+1:53765, zDot9+1:18682];[c8+1:11592, c12+1:27219, c14+1:43662]}	{25467@31}{25469@7}	T	0	0	0	6.05481	0	8.23955	2	3	730.264	H2N2	FALSE	1.16726	(N(H)),(N(H))	Level1	[1,H1N1,0.975][15,H1N1,0.999]	[282,H1N1,0.975][296,H1N1,0.999]	{@10[1-1,15-1]}	{@1[1,0.975]}{@9[1,0.026]}{@15[1,0.999]}
C:\Users\adste\Downloads\220713_ADS_Fetuin_OprTrypsinSia_EThcD_2.raw	Opr, Trypsin, Sia	25548	58.067	25531	1036.22	3	3105.63	P12763	Bos taurus	Alpha-2-HS-glycoprotein	[282 to 306]	SAAGPPVASVVVGPSVVAVPLPLHR	S	R	P,A	SAAGPPVAS[O-Glycosylation:H1N1 on X]VVVGPS[O-Glycosylation:H1N1 on X]VVAVPLPLHR	2	3105.63	29.2468	0	{25548@[y1+1, y2+1, y4+1, y6+1, y7+1, y8+1, y9+1, y12+1, y13+1, y14+1, y15+1, y17+1, y22+2];[b7+1, b8+1, b9+1, b10+1, b11+1, b12+1, b13+1, b18+1, b19+1];[D126+1, D138+1, D144+1, D168+1, D186+1, D204+1, D366+1]}{25550@[D366+1];[zDot5+1, zDot7+1, zDot9+1, zDot11+1];[c9+1, c12+1, c14+1]}	{25548@[y1+1:175.11917, y2+1:312.17368, y4+1:522.32037, y6+1:732.45932, y7+1:831.51238, y8+1:902.56689, y9+1:1001.64288, y12+1:1284.78604, y13+1:1341.81236, y14+1:1440.88562, y15+1:1539.94470, y17+1:1726.05713, y22+2:1074.13820];[b7+1:580.31396, b8+1:651.35712, b9+1:738.37537, b10+1:837.45374, b11+1:936.52188, b12+1:1035.58370, b13+1:1092.59277, b18+1:1545.86865, b19+1:1644.94951];[D126+1:126.05389, D138+1:138.05396, D144+1:144.06442, D168+1:168.06487, D186+1:186.07523, D204+1:204.08628, D366+1:366.14151]}{25550@[D366+1:366.14155];[zDot5+1:619.38495, zDot7+1:815.50555, zDot9+1:985.61615, zDot11+1:1536.84546];[c9+1:1120.51831, c12+1:1417.75549, c14+1:1571.84412]}	{25548@[y1+1:0.00022, y2+1:-0.00419, y4+1:0.00568, y6+1:0.00780, y7+1:-0.00755, y8+1:0.00985, y9+1:0.01742, y12+1:0.00737, y13+1:0.01222, y14+1:0.01708, y15+1:0.00774, y17+1:0.01973, y22+2:-0.00080];[b7+1:0.00503, b8+1:0.01107, b9+1:-0.00271, b10+1:0.00724, b11+1:0.00698, b12+1:0.00038, b13+1:-0.01201, b18+1:0.00513, b19+1:0.01757];[D126+1:-0.00106, D138+1:-0.00099, D144+1:-0.00109, D168+1:-0.00065, D186+1:-0.00084, D204+1:-0.00037, D366+1:0.00204]}{25550@[D366+1:0.00208];[zDot5+1:0.00492, zDot7+1:0.00434, zDot9+1:0.00941, zDot11+1:0.00609];[c9+1:-0.01851, c12+1:0.01343, c14+1:0.02783]}	{25548@[y1+1:1.26, y2+1:-13.46, y4+1:10.90, y6+1:10.66, y7+1:-9.10, y8+1:10.92, y9+1:17.41, y12+1:5.74, y13+1:9.12, y14+1:11.86, y15+1:5.03, y17+1:11.44, y22+2:-0.37];[b7+1:8.68, b8+1:17.01, b9+1:-3.68, b10+1:8.66, b11+1:7.46, b12+1:0.37, b13+1:-11.00, b18+1:3.32, b19+1:10.69];[D126+1:-8.48, D138+1:-7.23, D144+1:-7.65, D168+1:-3.90, D186+1:-4.55, D204+1:-1.80, D366+1:5.60]}{25550@[D366+1:5.71];[zDot5+1:7.95, zDot7+1:5.33, zDot9+1:9.56, zDot11+1:3.96];[c9+1:-16.53, c12+1:9.48, c14+1:17.72]}	{25548@[y1+1:5862, y2+1:4924, y4+1:16543, y6+1:79401, y7+1:9841, y8+1:12222, y9+1:11895, y12+1:18714, y13+1:46703, y14+1:26814, y15+1:23686, y17+1:11468, y22+2:21453];[b7+1:14831, b8+1:13401, b9+1:5355, b10+1:13291, b11+1:21104, b12+1:19383, b13+1:8499, b18+1:21444, b19+1:19656];[D126+1:81925, D138+1:41771, D144+1:41021, D168+1:24895, D186+1:113166, D204+1:157084, D366+1:73215]}{25550@[D366+1:5474];[zDot5+1:2524, zDot7+1:7141, zDot9+1:1944, zDot11+1:1744];[c9+1:1819, c12+1:3141, c14+1:4594]}	{25548@29}{25550@8}	T	0	0	0	7.05952	0	8.24836	2	3	730.264	H2N2	FALSE	1.01827	(N(H)),(N(H))	Level2	[15,H1N1,1.000]	[296,H1N1,1.000]	{@10[9-1,15-1]}{@10[1-1,15-1]}	{@1[1,0.500]}{@9[1,0.500]}{@15[1,1.000]}
C:\Users\adste\Downloads\220713_ADS_Fetuin_OprTrypsinSia_EThcD_2.raw	Opr, Trypsin, Sia	25348	57.5136	25337	777.415	4	3105.63	P12763	Bos taurus	Alpha-2-HS-glycoprotein	[282 to 306]	SAAGPPVASVVVGPSVVAVPLPLHR	S	R	P,A	S[O-Glycosylation:H1N1 on X]AAGPPVASVVVGPS[O-Glycosylation:H1N1 on X]VVAVPLPLHR	2	3105.63	26.2253	0	{25348@[b4+1, b7+1, b8+1, b9+1, b11+1, b12+1, b13+1];[y6+1, y7+1, y8+1, y9+1, y12+1, y13+1, y14+2, y15+1];[D126+1, D138+1, D144+1, D168+1, D186+1, D204+1, D366+1]}{25350@[D204+1, D366+1];[c1+1, c2+1, c8+1, c9+1, c11+1, c12+1, c14+1];[zDot5+1, zDot7+1, zDot10+1, zDot16+2]}	{25348@[b4+1:287.13303, b7+1:580.30902, b8+1:651.33368, b9+1:738.37811, b11+1:936.51801, b12+1:1035.59375, b13+1:1092.61304];[y6+1:732.45703, y7+1:831.52022, y8+1:902.55340, y9+1:1001.62567, y12+1:1284.76660, y13+1:1341.80847, y14+2:720.94292, y15+1:1539.95654];[D126+1:126.05393, D138+1:138.05409, D144+1:144.06512, D168+1:168.06604, D186+1:186.07551, D204+1:204.08656, D366+1:366.14099]}{25350@[D204+1:204.08635, D366+1:366.14294];[c1+1:470.20297, c2+1:541.24164, c8+1:1033.50623, c9+1:1120.55823, c11+1:1318.68323, c12+1:1417.75623, c14+1:1571.81860];[zDot5+1:619.37109, zDot7+1:815.50177, zDot10+1:1084.68762, zDot16+2:994.57393]}	{25348@[b4+1:-0.00197, b7+1:0.00008, b8+1:-0.01237, b9+1:0.00003, b11+1:0.00310, b12+1:0.01043, b13+1:0.00825];[y6+1:0.00551, y7+1:0.00029, y8+1:-0.00365, y9+1:0.00021, y12+1:-0.01207, y13+1:0.00834, y14+2:0.01003, y15+1:0.01958];[D126+1:-0.00101, D138+1:-0.00085, D144+1:-0.00039, D168+1:0.00052, D186+1:-0.00057, D204+1:-0.00008, D366+1:0.00152]}{25350@[D204+1:-0.00030, D366+1:0.00348];[c1+1:0.00493, c2+1:0.00648, c8+1:0.00143, c9+1:0.02141, c11+1:0.00958, c12+1:0.01416, c14+1:0.00232];[zDot5+1:-0.00894, zDot7+1:0.00056, zDot10+1:0.01247, zDot16+2:0.02174]}	{25348@[b4+1:-6.89, b7+1:0.14, b8+1:-19.02, b9+1:0.04, b11+1:3.31, b12+1:10.08, b13+1:7.56];[y6+1:7.54, y7+1:0.35, y8+1:-4.05, y9+1:0.21, y12+1:-9.40, y13+1:6.22, y14+2:6.96, y15+1:12.73];[D126+1:-8.11, D138+1:-6.23, D144+1:-2.74, D168+1:3.13, D186+1:-3.07, D204+1:-0.41, D366+1:4.18]}{25350@[D204+1:-1.46, D366+1:9.52];[c1+1:10.50, c2+1:12.00, c8+1:1.39, c9+1:19.12, c11+1:7.27, c12+1:10.00, c14+1:1.47];[zDot5+1:-14.45, zDot7+1:0.69, zDot10+1:11.51, zDot16+2:10.94]}	{25348@[b4+1:4224, b7+1:5793, b8+1:5544, b9+1:5346, b11+1:9771, b12+1:8631, b13+1:5491];[y6+1:51437, y7+1:9620, y8+1:9264, y9+1:8392, y12+1:6404, y13+1:19580, y14+2:7124, y15+1:10022];[D126+1:43085, D138+1:21969, D144+1:22213, D168+1:11050, D186+1:60205, D204+1:97873, D366+1:31362]}{25350@[D204+1:4020, D366+1:6502];[c1+1:6547, c2+1:1799, c8+1:2057, c9+1:3833, c11+1:2195, c12+1:10619, c14+1:3765];[zDot5+1:1823, zDot7+1:2309, zDot10+1:2067, zDot16+2:4000]}	{25348@22}{25350@13}	T	0	0	0	11.0764	0	9.2865	2	3	730.264	H2N2	FALSE	0.989048	(N(H)),(N(H))	Level1	[1,H1N1,1.000][15,H1N1,1.000]	[282,H1N1,1.000][296,H1N1,1.000]	{@10[1-1,15-1]}	{@1[1,1.000]}{@9[1,0.000]}{@15[1,1.000]}
C:\Users\adste\Downloads\220713_ADS_Fetuin_OprTrypsinSia_EThcD_2.raw	Opr, Trypsin, Sia	25431	57.7416	25418	777.416	4	3105.63	P12763	Bos taurus	Alpha-2-HS-glycoprotein	[282 to 306]	SAAGPPVASVVVGPSVVAVPLPLHR	S	R	P,A	S[O-Glycosylation:H1N1 on X]AAGPPVASVVVGPS[O-Glycosylation:H1N1 on X]VVAVPLPLHR	2	3105.63	32.2435	0	{25431@[b2+1, b3+1, b4+1, b5+1, b7+1, b8+1, b9+1, b10+1, b11+1, b12+1, b13+1, b18+1];[y4+1, y6+1, y7+1, y8+1, y9+1, y12+1, y13+2, y14+2, y17+1, y21+2];[D126+1, D138+1, D144+1, D168+1, D186+1, D204+1, D366+1]}{25433@[D204+1, D366+1];[c1+1, c2+1, c8+1, c10+1, c12+1];[zDot5+1, zDot7+1, zDot10+2, zDot13+2, zDot16+2]}	{25431@[b2+1:159.07591, b3+1:230.11276, b4+1:287.13162, b5+1:384.18805, b7+1:580.30658, b8+1:651.34473, b9+1:738.39056, b10+1:837.44189, b11+1:936.51233, b12+1:1035.57943, b13+1:1092.59790, b18+1:1545.84802];[y4+1:522.31549, y6+1:732.44693, y7+1:831.51770, y8+1:902.54916, y9+1:1001.61413, y12+1:1284.76135, y13+2:671.40447, y14+2:720.93313, y17+1:1726.06360, y21+2:1045.61792];[D126+1:126.05441, D138+1:138.05427, D144+1:144.06497, D168+1:168.06499, D186+1:186.07549, D204+1:204.08627, D366+1:366.14093]}{25433@[D204+1:204.08369, D366+1:366.13754];[c1+1:470.19375, c2+1:541.23566, c8+1:1033.49695, c10+1:1219.59546, c12+1:1417.72068];[zDot5+1:619.38068, zDot7+1:815.49176, zDot10+2:542.83794, zDot13+2:845.95192, zDot16+2:994.54907]}	{25431@[b2+1:-0.00051, b3+1:-0.00077, b4+1:-0.00337, b5+1:0.00029, b7+1:-0.00236, b8+1:-0.00132, b9+1:0.01248, b10+1:-0.00460, b11+1:-0.00258, b12+1:-0.00389, b13+1:-0.00689, b18+1:-0.01550];[y4+1:0.00080, y6+1:-0.00459, y7+1:-0.00223, y8+1:-0.00789, y9+1:-0.01133, y12+1:-0.01731, y13+2:0.00153, y14+2:-0.00956, y17+1:0.02620, y21+2:-0.01989];[D126+1:-0.00053, D138+1:-0.00068, D144+1:-0.00054, D168+1:-0.00053, D186+1:-0.00059, D204+1:-0.00037, D366+1:0.00146]}{25433@[D204+1:-0.00295, D366+1:-0.00192];[c1+1:-0.00430, c2+1:0.00050, c8+1:-0.00784, c10+1:-0.00977, c12+1:-0.02138];[zDot5+1:0.00064, zDot7+1:-0.00945, zDot10+2:-0.00655, zDot13+2:-0.01703, zDot16+2:-0.02797]}	{25431@[b2+1:-3.20, b3+1:-3.36, b4+1:-11.79, b5+1:0.76, b7+1:-4.07, b8+1:-2.04, b9+1:16.93, b10+1:-5.50, b11+1:-2.75, b12+1:-3.76, b13+1:-6.31, b18+1:-10.03];[y4+1:1.53, y6+1:-6.28, y7+1:-2.69, y8+1:-8.75, y9+1:-11.33, y12+1:-13.49, y13+2:1.14, y14+2:-6.64, y17+1:15.19, y21+2:-9.52];[D126+1:-4.27, D138+1:-4.95, D144+1:-3.81, D168+1:-3.17, D186+1:-3.19, D204+1:-1.84, D366+1:4.01]}{25433@[D204+1:-14.54, D366+1:-5.27];[c1+1:-9.16, c2+1:0.92, c8+1:-7.60, c10+1:-8.02, c12+1:-15.09];[zDot5+1:1.04, zDot7+1:-11.60, zDot10+2:-6.05, zDot13+2:-10.08, zDot16+2:-14.08]}	{25431@[b2+1:30969, b3+1:15912, b4+1:31492, b5+1:17665, b7+1:56429, b8+1:57689, b9+1:43259, b10+1:64916, b11+1:87288, b12+1:78095, b13+1:40700, b18+1:21137];[y4+1:66795, y6+1:441099, y7+1:85791, y8+1:105279, y9+1:76927, y12+1:68031, y13+2:93053, y14+2:61215, y17+1:23368, y21+2:155948];[D126+1:334672, D138+1:158063, D144+1:183122, D168+1:85275, D186+1:472512, D204+1:831252, D366+1:262575]}{25433@[D204+1:25222, D366+1:35445];[c1+1:49918, c2+1:13937, c8+1:17698, c10+1:12805, c12+1:79594];[zDot5+1:11476, zDot7+1:9715, zDot10+2:11602, zDot13+2:36539, zDot16+2:27096]}	{25431@29}{25433@12}	T	0	0	0	10.1052	0	9.25272	2	3	730.264	H2N2	FALSE	0.928798	(N(H)),(N(H))	Level1	[1,H1N1,1.000][15,H1N1,1.000]	[282,H1N1,1.000][296,H1N1,1.000]	{@10[1-1,15-1]}	{@1[1,1.000]}{@9[1,0.000]}{@15[1,1.000]}
C:\Users\adste\Downloads\220713_ADS_Fetuin_OprTrypsinSia_EThcD_2.raw	Opr, Trypsin, Sia	25495	57.9068	25488	777.416	4	3105.63	P12763	Bos taurus	Alpha-2-HS-glycoprotein	[282 to 306]	SAAGPPVASVVVGPSVVAVPLPLHR	S	R	P,A	S[O-Glycosylation:H1N1 on X]AAGPPVASVVVGPS[O-Glycosylation:H1N1 on X]VVAVPLPLHR	2	3105.63	29.2339	0	{25495@[y1+1, y4+1, y6+1, y7+1, y8+1, y9+1, y12+1, y13+1, y14+1, y15+2, y22+2];[b2+1, b3+1, b9+1, b10+1, b11+1, b12+1, b13+1, b18+1, b19+1];[D126+1, D138+1, D144+1, D168+1, D186+1, D204+1, D366+1]}{25497@[(M0-365.13)+3];[D204+1, D366+1];[c1+1, c2+1, c8+1, c9+1, c11+1, c12+1];[zDot7+1, zDot10+1]}	{25495@[y1+1:175.12007, y4+1:522.31573, y6+1:732.45712, y7+1:831.52972, y8+1:902.56104, y9+1:1001.61542, y12+1:1284.78345, y13+1:1341.80664, y14+1:1440.87975, y15+2:770.47795, y22+2:1074.14026];[b2+1:159.07611, b3+1:230.11430, b9+1:738.38214, b10+1:837.45367, b11+1:936.51483, b12+1:1035.59872, b13+1:1092.61060, b18+1:1545.86145, b19+1:1644.92851];[D126+1:126.05420, D138+1:138.05441, D144+1:144.06533, D168+1:168.06467, D186+1:186.07574, D204+1:204.08641, D366+1:366.14271]}{25497@[(M0-365.13)+3:914.51491];[D204+1:204.08650, D366+1:366.14157];[c1+1:470.20266, c2+1:541.23914, c8+1:1033.52002, c9+1:1120.52930, c11+1:1318.68787, c12+1:1417.74882];[zDot7+1:815.50977, zDot10+1:1084.67188]}	{25495@[y1+1:0.00112, y4+1:0.00104, y6+1:0.00560, y7+1:0.00979, y8+1:0.00399, y9+1:-0.01004, y12+1:0.00478, y13+1:0.00651, y14+1:0.01120, y15+2:0.01167, y22+2:0.00332];[b2+1:-0.00031, b3+1:0.00077, b9+1:0.00406, b10+1:0.00718, b11+1:-0.00008, b12+1:0.01540, b13+1:0.00581, b18+1:-0.00207, b19+1:-0.00342];[D126+1:-0.00075, D138+1:-0.00053, D144+1:-0.00019, D168+1:-0.00084, D186+1:-0.00034, D204+1:-0.00024, D366+1:0.00324]}{25497@[(M0-365.13)+3:0.02181];[D204+1:-0.00014, D366+1:0.00210];[c1+1:0.00461, c2+1:0.00398, c8+1:0.01523, c9+1:-0.00752, c11+1:0.01422, c12+1:0.00676];[zDot7+1:0.00856, zDot10+1:-0.00328]}	{25495@[y1+1:6.43, y4+1:2.00, y6+1:7.66, y7+1:11.79, y8+1:4.42, y9+1:-10.04, y12+1:3.72, y13+1:4.85, y14+1:7.78, y15+2:7.58, y22+2:1.55];[b2+1:-1.95, b3+1:3.37, b9+1:5.51, b10+1:8.58, b11+1:-0.08, b12+1:14.88, b13+1:5.32, b18+1:-1.34, b19+1:-2.08];[D126+1:-5.98, D138+1:-3.89, D144+1:-1.30, D168+1:-5.04, D186+1:-1.83, D204+1:-1.17, D366+1:8.88]}{25497@[(M0-365.13)+3:7.96];[D204+1:-0.71, D366+1:5.76];[c1+1:9.83, c2+1:7.36, c8+1:14.75, c9+1:-6.72, c11+1:10.79, c12+1:4.77];[zDot7+1:10.50, zDot10+1:-3.02]}	{25495@[y1+1:5170, y4+1:16272, y6+1:107973, y7+1:22080, y8+1:28857, y9+1:20215, y12+1:19306, y13+1:42888, y14+1:21945, y15+2:13456, y22+2:22946];[b2+1:8968, b3+1:7470, b9+1:8570, b10+1:12620, b11+1:20115, b12+1:22673, b13+1:11667, b18+1:5073, b19+1:11099];[D126+1:95527, D138+1:39359, D144+1:45521, D168+1:23724, D186+1:134406, D204+1:208128, D366+1:64411]}{25497@[(M0-365.13)+3:10470];[D204+1:7862, D366+1:9216];[c1+1:13144, c2+1:3330, c8+1:4774, c9+1:5495, c11+1:4347, c12+1:20559];[zDot7+1:3935, zDot10+1:4424]}	{25495@27}{25497@11}	T	0	0	0	8.07964	1.01038	9.25044	2	3	730.264	H2N2	FALSE	0.800044	(N(H)),(N(H))	Level1	[1,H1N1,1.000][15,H1N1,1.000]	[282,H1N1,1.000][296,H1N1,1.000]	{@10[1-1,15-1]}	{@1[1,1.000]}{@9[1,0.000]}{@15[1,1.000]}
C:\Users\adste\Downloads\220713_ADS_Fetuin_OprTrypsinSia_EThcD_2.raw	Opr, Trypsin, Sia	25419	57.7078	25405	777.416	4	3105.63	P12763	Bos taurus	Alpha-2-HS-glycoprotein	[282 to 306]	SAAGPPVASVVVGPSVVAVPLPLHR	S	R	P,A	S[O-Glycosylation:H1N1 on X]AAGPPVASVVVGPS[O-Glycosylation:H1N1 on X]VVAVPLPLHR	2	3105.63	36.2638	0	{25419@[y1+1, y4+1, y6+1, y7+1, y8+1, y9+1, y12+1, y13+2, y14+1, y15+1, y17+1, y20+2, y21+3, y22+2, y23+2];[b2+1, b3+1, b4+1, b7+1, b8+1, b9+1, b10+1, b11+1, b12+1, b19+1];[D126+1, D138+1, D144+1, D168+1, D186+1, D204+1, D366+1]}{25421@[D204+1, D366+1];[c1+1, c2+1, c8+1, c9+1, c11+1, c12+1, c14+1];[zDot1+1, zDot5+1, zDot7+1, zDot10+1]}	{25419@[y1+1:175.11729, y4+1:522.31329, y6+1:732.45013, y7+1:831.51452, y8+1:902.54711, y9+1:1001.61774, y12+1:1284.76413, y13+2:671.40493, y14+1:1440.85948, y15+1:1539.93726, y17+1:1726.03086, y20+2:997.09041, y21+3:697.42157, y22+2:1074.12154, y23+2:1109.65401];[b2+1:159.07596, b3+1:230.11444, b4+1:287.13531, b7+1:580.31104, b8+1:651.34729, b9+1:738.39014, b10+1:837.44116, b11+1:936.51227, b12+1:1035.57520, b19+1:1644.93530];[D126+1:126.05454, D138+1:138.05457, D144+1:144.06479, D168+1:168.06532, D186+1:186.07568, D204+1:204.08656, D366+1:366.14056]}{25421@[D204+1:204.08685, D366+1:366.14224];[c1+1:470.20511, c2+1:541.23547, c8+1:1033.52429, c9+1:1120.54822, c11+1:1318.68347, c12+1:1417.74792, c14+1:1571.82117];[zDot1+1:159.09814, zDot5+1:619.39111, zDot7+1:815.50629, zDot10+1:1084.69116]}	{25419@[y1+1:-0.00166, y4+1:-0.00140, y6+1:-0.00139, y7+1:-0.00542, y8+1:-0.00993, y9+1:-0.00772, y12+1:-0.01454, y13+2:0.00245, y14+1:-0.00906, y15+1:0.00030, y17+1:-0.00654, y20+2:-0.02215, y21+3:0.00170, y22+2:-0.03412, y23+2:-0.00629];[b2+1:-0.00046, b3+1:0.00091, b4+1:0.00032, b7+1:0.00210, b8+1:0.00124, b9+1:0.01206, b10+1:-0.00533, b11+1:-0.00264, b12+1:-0.00813, b19+1:0.00337];[D126+1:-0.00041, D138+1:-0.00038, D144+1:-0.00073, D168+1:-0.00019, D186+1:-0.00039, D204+1:-0.00008, D366+1:0.00110]}{25421@[D204+1:0.00021, D366+1:0.00278];[c1+1:0.00706, c2+1:0.00032, c8+1:0.01950, c9+1:0.01140, c11+1:0.00982, c12+1:0.00586, c14+1:0.00488];[zDot1+1:-0.00208, zDot5+1:0.01108, zDot7+1:0.00508, zDot10+1:0.01601]}	{25419@[y1+1:-9.52, y4+1:-2.68, y6+1:-1.90, y7+1:-6.52, y8+1:-11.02, y9+1:-7.72, y12+1:-11.33, y13+2:1.82, y14+1:-6.29, y15+1:0.19, y17+1:-3.79, y20+2:-11.12, y21+3:0.81, y22+2:-15.90, y23+2:-2.84];[b2+1:-2.91, b3+1:3.97, b4+1:1.11, b7+1:3.62, b8+1:1.90, b9+1:16.35, b10+1:-6.37, b11+1:-2.82, b12+1:-7.85, b19+1:2.05];[D126+1:-3.27, D138+1:-2.78, D144+1:-5.08, D168+1:-1.16, D186+1:-2.12, D204+1:-0.41, D366+1:3.01]}{25421@[D204+1:1.02, D366+1:7.60];[c1+1:15.06, c2+1:0.58, c8+1:18.89, c9+1:10.18, c11+1:7.46, c12+1:4.14, c14+1:3.11];[zDot1+1:-13.18, zDot5+1:17.92, zDot7+1:6.23, zDot10+1:14.77]}	{25419@[y1+1:14731, y4+1:65792, y6+1:429859, y7+1:82954, y8+1:121718, y9+1:74500, y12+1:70888, y13+2:52359, y14+1:82346, y15+1:72822, y17+1:26986, y20+2:51976, y21+3:46275, y22+2:85875, y23+2:65085];[b2+1:33218, b3+1:16624, b4+1:26600, b7+1:58542, b8+1:62773, b9+1:36950, b10+1:58677, b11+1:80400, b12+1:77729, b19+1:27493];[D126+1:348390, D138+1:159830, D144+1:180140, D168+1:80237, D186+1:470325, D204+1:741537, D366+1:230216]}{25421@[D204+1:29570, D366+1:35852];[c1+1:43182, c2+1:9981, c8+1:21954, c9+1:22004, c11+1:21441, c12+1:80318, c14+1:26603];[zDot1+1:7488, zDot5+1:15947, zDot7+1:13184, zDot10+1:14477]}	{25419@32}{25421@13}	T	0	0	0	11.0944	0	9.24903	2	3	730.264	H2N2	FALSE	0.882854	(N(H)),(N(H))	Level1	[1,H1N1,1.000][15,H1N1,1.000]	[282,H1N1,1.000][296,H1N1,1.000]	{@10[1-1,15-1]}	{@1[1,1.000]}{@9[1,0.000]}{@15[1,1.000]}
C:\Users\adste\Downloads\220713_ADS_Fetuin_OprTrypsinSia_EThcD_2.raw	Opr, Trypsin, Sia	27010	61.8358	26990	850.189	4	3396.73	P12763	Bos taurus	Alpha-2-HS-glycoprotein	[282 to 306]	SAAGPPVASVVVGPSVVAVPLPLHR	S	R	P,A	S[O-Glycosylation:H1N1 on X]AAGPPVASVVVGPS[O-Glycosylation:H1N1A1 on X]VVAVPLPLHR	2	3396.73	26.2135	0	{27010@[b4+1, b7+1, b8+1, b9+1, b10+1, b11+1, b12+1, b19+1];[y4+1, y6+1, y7+1, y8+1, y9+1, y12+1, y13+1, y14+1, y15+1, y17+1];[D126+1, D138+1, D144+1, D168+1, D186+1, D204+1, D274+1, D292+1, D366+1]}{27012@[(M0-453.15)+4];[D274+1, D292+1, D366+1];[c1+1, c8+1, c10+1, c11+1, c12+1, c14+1];[zDot1+1]}	{27010@[b4+1:287.13412, b7+1:580.31750, b8+1:651.35242, b9+1:738.37885, b10+1:837.43158, b11+1:936.51697, b12+1:1035.59570, b19+1:1644.94739];[y4+1:522.31866, y6+1:732.45715, y7+1:831.51526, y8+1:902.57062, y9+1:1001.62787, y12+1:1284.79382, y13+1:1341.80762, y14+1:1440.85840, y15+1:1539.93640, y17+1:1726.05176];[D126+1:126.05411, D138+1:138.05466, D144+1:144.06483, D168+1:168.06525, D186+1:186.07582, D204+1:204.08636, D274+1:274.09329, D292+1:292.10449, D366+1:366.14142]}{27012@[(M0-453.15)+4:736.90327];[D274+1:274.09192, D292+1:292.10059, D366+1:366.14145];[c1+1:470.20074, c8+1:1033.50403, c10+1:1219.62390, c11+1:1318.68042, c12+1:1417.71472, c14+1:1571.84766];[zDot1+1:159.09769]}	{27010@[b4+1:-0.00087, b7+1:0.00857, b8+1:0.00637, b9+1:0.00077, b10+1:-0.01491, b11+1:0.00206, b12+1:0.01238, b19+1:0.01545];[y4+1:0.00397, y6+1:0.00563, y7+1:-0.00467, y8+1:0.01357, y9+1:0.00241, y12+1:0.01516, y13+1:0.00749, y14+1:-0.01015, y15+1:-0.00056, y17+1:0.01436];[D126+1:-0.00084, D138+1:-0.00029, D144+1:-0.00068, D168+1:-0.00027, D186+1:-0.00026, D204+1:-0.00028, D274+1:0.00117, D292+1:0.00181, D366+1:0.00195]}{27012@[(M0-453.15)+4:0.00353];[D274+1:-0.00021, D292+1:-0.00210, D366+1:0.00198];[c1+1:0.00270, c8+1:-0.00076, c10+1:0.01867, c11+1:0.00677, c12+1:-0.02734, c14+1:0.03137];[zDot1+1:-0.00254]}	{27010@[b4+1:-3.05, b7+1:14.79, b8+1:9.79, b9+1:1.04, b10+1:-17.83, b11+1:2.20, b12+1:11.97, b19+1:9.40];[y4+1:7.62, y6+1:7.70, y7+1:-5.63, y8+1:15.05, y9+1:2.41, y12+1:11.81, y13+1:5.58, y14+1:-7.05, y15+1:-0.36, y17+1:8.32];[D126+1:-6.71, D138+1:-2.11, D144+1:-4.77, D168+1:-1.62, D186+1:-1.38, D204+1:-1.39, D274+1:4.27, D292+1:6.20, D366+1:5.35]}{27012@[(M0-453.15)+4:1.20];[D274+1:-0.76, D292+1:-7.22, D366+1:5.43];[c1+1:5.76, c8+1:-0.74, c10+1:15.32, c11+1:5.14, c12+1:-19.30, c14+1:19.97];[zDot1+1:-16.08]}	{27010@[b4+1:5074, b7+1:6238, b8+1:8510, b9+1:7553, b10+1:8421, b11+1:15091, b12+1:13980, b19+1:7460];[y4+1:7340, y6+1:55126, y7+1:8475, y8+1:14671, y9+1:13558, y12+1:12201, y13+1:22615, y14+1:10371, y15+1:8677, y17+1:5791];[D126+1:51913, D138+1:24465, D144+1:24329, D168+1:14659, D186+1:59145, D204+1:103530, D274+1:59216, D292+1:18927, D366+1:31835]}{27012@[(M0-453.15)+4:1773];[D274+1:2656, D292+1:3650, D366+1:3487];[c1+1:2613, c8+1:1754, c10+1:4196, c11+1:2553, c12+1:6000, c14+1:1941];[zDot1+1:1124]}	{27010@27}{27012@11}	T	0	0	0	7.04734	1.00416	12.2949	2	3	1021.36	H2N2A1	FALSE	1.00559	(N(H)),(N(H(A)))	Level1	[1,H1N1,0.999][15,H1N1A1,1.000]	[282,H1N1,0.999][296,H1N1A1,1.000]	{@26[1-1,15-4]}	{@1[1,0.999][4,0.000]}{@9[1,0.001][4,0.000]}{@15[4,1.000][1,0.000]}
C:\Users\adste\Downloads\220713_ADS_Fetuin_OprTrypsinSia_EThcD_2.raw	Opr, Trypsin, Sia	26939	61.6343	26912	850.189	4	3396.73	P12763	Bos taurus	Alpha-2-HS-glycoprotein	[282 to 306]	SAAGPPVASVVVGPSVVAVPLPLHR	S	R	P,A	S[O-Glycosylation:H1N1 on X]AAGPPVASVVVGPS[O-Glycosylation:H1N1A1 on X]VVAVPLPLHR	2	3396.73	31.2321	0	{26939@[b2+1, b4+1, b7+1, b8+1, b9+1, b10+1, b11+1, b12+1, b13+1, b18+1];[y4+1, y6+1, y7+1, y8+1, y9+1, y12+1, y13+1, y14+1, y15+1, y21+2, y23+2];[D126+1, D138+1, D144+1, D168+1, D186+1, D204+1, D274+1, D292+1, D366+1]}{26941@[D204+1, D274+1, D292+1, D366+1];[c1+1, c2+1, c7+1, c8+1, c10+1, c11+1, c12+1, c14+1];[zDot1+1, zDot16+2]}	{26939@[b2+1:159.07379, b4+1:287.14038, b7+1:580.31256, b8+1:651.35223, b9+1:738.38684, b10+1:837.45404, b11+1:936.51257, b12+1:1035.58398, b13+1:1092.61572, b18+1:1545.87866];[y4+1:522.31891, y6+1:732.45813, y7+1:831.52277, y8+1:902.55347, y9+1:1001.63654, y12+1:1284.80286, y13+1:1341.81580, y14+1:1440.84905, y15+1:1539.94348, y21+2:1045.63578, y23+2:1109.64998];[D126+1:126.05379, D138+1:138.05391, D144+1:144.06476, D168+1:168.06493, D186+1:186.07545, D204+1:204.08639, D274+1:274.09267, D292+1:292.10281, D366+1:366.14240]}{26941@[D204+1:204.08504, D274+1:274.09119, D292+1:292.09924, D366+1:366.13638];[c1+1:470.19482, c2+1:541.23737, c7+1:962.46582, c8+1:1033.49170, c10+1:1219.61499, c11+1:1318.66663, c12+1:1417.73124, c14+1:1571.79272];[zDot1+1:159.09898, zDot16+2:1140.09462]}	{26939@[b2+1:-0.00263, b4+1:0.00538, b7+1:0.00362, b8+1:0.00618, b9+1:0.00876, b10+1:0.00755, b11+1:-0.00233, b12+1:0.00066, b13+1:0.01094, b18+1:0.01514];[y4+1:0.00422, y6+1:0.00661, y7+1:0.00283, y8+1:-0.00358, y9+1:0.01107, y12+1:0.02419, y13+1:0.01566, y14+1:-0.01950, y15+1:0.00652, y21+2:0.01583, y23+2:-0.01435];[D126+1:-0.00116, D138+1:-0.00104, D144+1:-0.00076, D168+1:-0.00059, D186+1:-0.00062, D204+1:-0.00026, D274+1:0.00054, D292+1:0.00013, D366+1:0.00294]}{26941@[D204+1:-0.00161, D274+1:-0.00094, D292+1:-0.00344, D366+1:-0.00308];[c1+1:-0.00322, c2+1:0.00221, c7+1:-0.00186, c8+1:-0.01309, c10+1:0.00976, c11+1:-0.00702, c12+1:-0.01082, c14+1:-0.02356];[zDot1+1:-0.00124, zDot16+2:-0.03229]}	{26939@[b2+1:-16.62, b4+1:18.82, b7+1:6.25, b8+1:9.51, b9+1:11.88, b10+1:9.02, b11+1:-2.50, b12+1:0.64, b13+1:10.02, b18+1:9.80];[y4+1:8.09, y6+1:9.04, y7+1:3.41, y8+1:-3.97, y9+1:11.07, y12+1:18.84, y13+1:11.68, y14+1:-13.54, y15+1:4.24, y21+2:7.57, y23+2:-6.47];[D126+1:-9.27, D138+1:-7.57, D144+1:-5.30, D168+1:-3.53, D186+1:-3.36, D204+1:-1.28, D274+1:1.98, D292+1:0.44, D366+1:8.05]}{26941@[D204+1:-7.92, D274+1:-3.44, D292+1:-11.83, D366+1:-8.44];[c1+1:-6.86, c2+1:4.09, c7+1:-1.93, c8+1:-12.68, c10+1:8.01, c11+1:-5.33, c12+1:-7.64, c14+1:-15.00];[zDot1+1:-7.87, zDot16+2:-14.17]}	{26939@[b2+1:4308, b4+1:5036, b7+1:7962, b8+1:9405, b9+1:7058, b10+1:7954, b11+1:8679, b12+1:12748, b13+1:5341, b18+1:7805];[y4+1:11134, y6+1:59787, y7+1:8531, y8+1:14206, y9+1:9076, y12+1:12841, y13+1:18685, y14+1:9129, y15+1:13531, y21+2:20352, y23+2:13962];[D126+1:52171, D138+1:21745, D144+1:21766, D168+1:14770, D186+1:63595, D204+1:123767, D274+1:61408, D292+1:17976, D366+1:32796]}{26941@[D204+1:1869, D274+1:2697, D292+1:4115, D366+1:2825];[c1+1:3694, c2+1:1357, c7+1:1645, c8+1:2761, c10+1:4083, c11+1:2623, c12+1:6408, c14+1:3494];[zDot1+1:1292, zDot16+2:2548]}	{26939@30}{26941@14}	T	0	0	0	10.075	0	13.2876	2	3	1021.36	H2N2A1	FALSE	0.999031	(N(H)),(N(H(A)))	Level1	[1,H1N1,1.000][15,H1N1A1,1.000]	[282,H1N1,1.000][296,H1N1A1,1.000]	{@26[1-1,15-4]}	{@1[1,1.000][4,0.000]}{@9[1,0.000][4,0.000]}{@15[4,1.000][1,0.000]}
C:\Users\adste\Downloads\220713_ADS_Fetuin_OprTrypsinSia_EThcD_2.raw	Opr, Trypsin, Sia	26926	61.5973	26904	850.189	4	3396.73	P12763	Bos taurus	Alpha-2-HS-glycoprotein	[282 to 306]	SAAGPPVASVVVGPSVVAVPLPLHR	S	R	P,A	S[O-Glycosylation:H1N1 on X]AAGPPVASVVVGPS[O-Glycosylation:H1N1A1 on X]VVAVPLPLHR	2	3396.73	16.1647	0	{26926@[b2+1, b7+1, b9+1, b11+1, b12+1, b19+1];[y6+1, y7+1, y9+1, y12+1, y13+1, y14+1];[D126+1, D138+1, D144+1, D168+1, D186+1, D204+1, D274+1, D292+1, D366+1]}{26928@[D204+1, D274+1, D292+1, D366+1];[c1+1, c11+1, c12+1, c14+1]}	{26926@[b2+1:159.07724, b7+1:580.30585, b9+1:738.37390, b11+1:936.50531, b12+1:1035.57373, b19+1:1644.93140];[y6+1:732.45569, y7+1:831.51587, y9+1:1001.64240, y12+1:1284.80371, y13+1:1341.80774, y14+1:1440.87671];[D126+1:126.05399, D138+1:138.05417, D144+1:144.06500, D168+1:168.06430, D186+1:186.07591, D204+1:204.08620, D274+1:274.09299, D292+1:292.10388, D366+1:366.14117]}{26928@[D204+1:204.08444, D274+1:274.09161, D292+1:292.10019, D366+1:366.13715];[c1+1:470.19519, c11+1:1318.66760, c12+1:1417.72154, c14+1:1571.84021]}	{26926@[b2+1:0.00082, b7+1:-0.00309, b9+1:-0.00418, b11+1:-0.00960, b12+1:-0.00959, b19+1:-0.00054];[y6+1:0.00417, y7+1:-0.00406, y9+1:0.01693, y12+1:0.02504, y13+1:0.00761, y14+1:0.00816];[D126+1:-0.00095, D138+1:-0.00078, D144+1:-0.00051, D168+1:-0.00122, D186+1:-0.00016, D204+1:-0.00045, D274+1:0.00086, D292+1:0.00120, D366+1:0.00171]}{26928@[D204+1:-0.00220, D274+1:-0.00051, D292+1:-0.00250, D366+1:-0.00232];[c1+1:-0.00285, c11+1:-0.00604, c12+1:-0.02052, c14+1:0.02392]}	{26926@[b2+1:5.20, b7+1:-5.34, b9+1:-5.67, b11+1:-10.26, b12+1:-9.27, b19+1:-0.33];[y6+1:5.70, y7+1:-4.89, y9+1:16.92, y12+1:19.51, y13+1:5.67, y14+1:5.67];[D126+1:-7.62, D138+1:-5.68, D144+1:-3.59, D168+1:-7.28, D186+1:-0.88, D204+1:-2.21, D274+1:3.15, D292+1:4.11, D366+1:4.68]}{26928@[D204+1:-10.85, D274+1:-1.88, D292+1:-8.58, D366+1:-6.36];[c1+1:-6.08, c11+1:-4.59, c12+1:-14.49, c14+1:15.23]}	{26926@[b2+1:4763, b7+1:5472, b9+1:4679, b11+1:6988, b12+1:7442, b19+1:6335];[y6+1:37793, y7+1:6681, y9+1:5656, y12+1:5297, y13+1:16908, y14+1:7607];[D126+1:32850, D138+1:18681, D144+1:15504, D168+1:10035, D186+1:47097, D204+1:76961, D274+1:40414, D292+1:13158, D366+1:17770]}{26928@[D204+1:1677, D274+1:2370, D292+1:2709, D366+1:3200];[c1+1:2551, c11+1:3182, c12+1:4600, c14+1:1903]}	{26926@21}{26928@8}	T	0	0	0	4.04154	0	13.3335	2	3	1021.36	H2N2A1	FALSE	1.20496	(N(H)),(N(H(A)))	Level1	[1,H1N1,0.965][15,H1N1A1,1.000]	[282,H1N1,0.965][296,H1N1A1,1.000]	{@26[1-1,15-4]}	{@1[1,0.965][4,0.000]}{@9[1,0.035][4,0.000]}{@15[4,1.000][1,0.000]}
C:\Users\adste\Downloads\220713_ADS_Fetuin_OprTrypsinSia_EThcD_2.raw	Opr, Trypsin, Sia	26590	60.6134	26576	1133.25	3	3396.73	P12763	Bos taurus	Alpha-2-HS-glycoprotein	[282 to 306]	SAAGPPVASVVVGPSVVAVPLPLHR	S	R	P,A	SAAGPPVASVVVGPS[O-Glycosylation:H2N2A1 on X]VVAVPLPLHR	1	3396.73	19.191	0	{26590@[y1+1, y4+1, y6+1, y7+1, y8+1, y9+1, y12+1, y13+1, y14+1, y15+1, y17+1];[b7+1, b8+1, b10+1, b11+1, b12+1, b18+1, b19+1];[D126+1, D138+1, D144+1, D168+1, D186+1, D204+1, D274+1, D292+1, D366+1]}{26592@[D366+1];[zDot5+1]}	{26590@[y1+1:175.11688, y4+1:522.31854, y6+1:732.45636, y7+1:831.52069, y8+1:902.55316, y9+1:1001.64087, y12+1:1284.79016, y13+1:1341.80741, y14+1:1440.88121, y15+1:1539.95203, y17+1:1726.03162];[b7+1:580.31305, b8+1:651.35626, b10+1:837.44611, b11+1:936.51789, b12+1:1035.59314, b18+1:1545.87463, b19+1:1644.92883];[D126+1:126.05413, D138+1:138.05428, D144+1:144.06509, D168+1:168.06528, D186+1:186.07568, D204+1:204.08630, D274+1:274.09311, D292+1:292.10291, D366+1:366.14404]}{26592@[D366+1:366.14023];[zDot5+1:619.38196]}	{26590@[y1+1:-0.00207, y4+1:0.00385, y6+1:0.00484, y7+1:0.00076, y8+1:-0.00389, y9+1:0.01541, y12+1:0.01149, y13+1:0.00728, y14+1:0.01267, y15+1:0.01507, y17+1:-0.00579];[b7+1:0.00411, b8+1:0.01021, b10+1:-0.00039, b11+1:0.00298, b12+1:0.00982, b18+1:0.01111, b19+1:-0.00310];[D126+1:-0.00082, D138+1:-0.00067, D144+1:-0.00042, D168+1:-0.00024, D186+1:-0.00039, D204+1:-0.00034, D274+1:0.00098, D292+1:0.00022, D366+1:0.00458]}{26592@[D366+1:0.00076];[zDot5+1:0.00193]}	{26590@[y1+1:-11.89, y4+1:7.39, y6+1:6.62, y7+1:0.91, y8+1:-4.31, y9+1:15.40, y12+1:8.95, y13+1:5.43, y14+1:8.80, y15+1:9.79, y17+1:-3.35];[b7+1:7.10, b8+1:15.70, b10+1:-0.46, b11+1:3.18, b12+1:9.49, b18+1:7.19, b19+1:-1.89];[D126+1:-6.52, D138+1:-4.90, D144+1:-2.95, D168+1:-1.43, D186+1:-2.12, D204+1:-1.69, D274+1:3.60, D292+1:0.75, D366+1:12.53]}{26592@[D366+1:2.09];[zDot5+1:3.11]}	{26590@[y1+1:4816, y4+1:11145, y6+1:59925, y7+1:8179, y8+1:9861, y9+1:6892, y12+1:16173, y13+1:38402, y14+1:14446, y15+1:14385, y17+1:7845];[b7+1:8477, b8+1:12399, b10+1:8666, b11+1:7357, b12+1:11903, b18+1:15726, b19+1:14639];[D126+1:61819, D138+1:42998, D144+1:27492, D168+1:22589, D186+1:76669, D204+1:108785, D274+1:17412, D292+1:3988, D366+1:36648]}{26592@[D366+1:2141];[zDot5+1:2272]}	{26590@27}{26592@2}	T	0	0	0	1.01201	0	10.2742	1	3	1021.36	H2N2A1	FALSE	1.564	(N(H(A))(N(H)))	Level3			{@25[15-8]}{@25[9-8]}{@25[1-8]}{@26[9-1,15-4]}{@26[1-1,15-4]}{@26[9-4,15-1]}{@26[1-4,15-1]}{@26[1-1,9-4]}{@26[1-4,9-1]}
C:\Users\adste\Downloads\220713_ADS_Fetuin_OprTrypsinSia_EThcD_2.raw	Opr, Trypsin, Sia	26651	60.8008	26632	1133.25	3	3396.73	P12763	Bos taurus	Alpha-2-HS-glycoprotein	[282 to 306]	SAAGPPVASVVVGPSVVAVPLPLHR	S	R	P,A	SAAGPPVASVVVGPS[O-Glycosylation:H2N2A1 on X]VVAVPLPLHR	1	3396.73	29.2195	0	{26651@[y1+1, y2+1, y4+1, y6+1, y7+1, y8+1, y9+1, y12+1, y13+1, y14+1, y15+1, y16+1, y17+1, y18+1, y21+2];[b2+1, b3+1, b4+1, b7+1, b8+1, b9+1, b10+1, b11+1, b12+1, b13+1, b18+1, b19+1];[D126+1, D138+1, D144+1, D168+1, D186+1, D204+1, D274+1, D292+1, D366+1]}{26653@[D366+1];[zDot5+1, zDot10+1]}	{26651@[y1+1:175.11838, y2+1:312.17929, y4+1:522.31696, y6+1:732.45499, y7+1:831.51373, y8+1:902.56396, y9+1:1001.62274, y12+1:1284.78760, y13+1:1341.80762, y14+1:1440.86755, y15+1:1539.93994, y16+1:1639.01672, y17+1:1726.01099, y18+1:1797.07788, y21+2:1045.63554];[b2+1:159.07719, b3+1:230.11449, b4+1:287.13449, b7+1:580.31281, b8+1:651.35787, b9+1:738.39087, b10+1:837.45160, b11+1:936.51453, b12+1:1035.58621, b13+1:1092.60938, b18+1:1545.88786, b19+1:1644.95701];[D126+1:126.05411, D138+1:138.05402, D144+1:144.06456, D168+1:168.06496, D186+1:186.07555, D204+1:204.08607, D274+1:274.09326, D292+1:292.10522, D366+1:366.14291]}{26653@[D366+1:366.14120];[zDot5+1:619.38879, zDot10+1:1084.67444]}	{26651@[y1+1:-0.00057, y2+1:0.00143, y4+1:0.00226, y6+1:0.00347, y7+1:-0.00620, y8+1:0.00692, y9+1:-0.00272, y12+1:0.00893, y13+1:0.00749, y14+1:-0.00099, y15+1:0.00298, y16+1:0.01135, y17+1:-0.02642, y18+1:0.00337, y21+2:0.01534];[b2+1:0.00078, b3+1:0.00095, b4+1:-0.00051, b7+1:0.00388, b8+1:0.01181, b9+1:0.01279, b10+1:0.00511, b11+1:-0.00038, b12+1:0.00288, b13+1:0.00459, b18+1:0.02434, b19+1:0.02508];[D126+1:-0.00084, D138+1:-0.00093, D144+1:-0.00096, D168+1:-0.00056, D186+1:-0.00053, D204+1:-0.00057, D274+1:0.00114, D292+1:0.00254, D366+1:0.00344]}{26653@[D366+1:0.00174];[zDot5+1:0.00876, zDot10+1:-0.00071]}	{26651@[y1+1:-3.30, y2+1:4.59, y4+1:4.34, y6+1:4.74, y7+1:-7.47, y8+1:7.67, y9+1:-2.72, y12+1:6.96, y13+1:5.58, y14+1:-0.69, y15+1:1.94, y16+1:6.93, y17+1:-15.31, y18+1:1.87, y21+2:7.34];[b2+1:4.91, b3+1:4.17, b4+1:-1.77, b7+1:6.69, b8+1:18.17, b9+1:17.34, b10+1:6.10, b11+1:-0.41, b12+1:2.79, b13+1:4.20, b18+1:15.75, b19+1:15.26];[D126+1:-6.71, D138+1:-6.79, D144+1:-6.69, D168+1:-3.35, D186+1:-2.86, D204+1:-2.81, D274+1:4.16, D292+1:8.72, D366+1:9.43]}{26653@[D366+1:4.76];[zDot5+1:14.17, zDot10+1:-0.66]}	{26651@[y1+1:11499, y2+1:7960, y4+1:31791, y6+1:132286, y7+1:21013, y8+1:21383, y9+1:18559, y12+1:38128, y13+1:85395, y14+1:35290, y15+1:34237, y16+1:9941, y17+1:20203, y18+1:14270, y21+2:45547];[b2+1:5084, b3+1:7327, b4+1:6104, b7+1:20925, b8+1:22169, b9+1:10398, b10+1:19877, b11+1:24606, b12+1:28199, b13+1:8796, b18+1:28622, b19+1:36244];[D126+1:135119, D138+1:72785, D144+1:66040, D168+1:40215, D186+1:170963, D204+1:231794, D274+1:42620, D292+1:17072, D366+1:96239]}{26653@[D366+1:4215];[zDot5+1:3173, zDot10+1:2507]}	{26651@36}{26653@3}	T	0	0	0	2.0118	0	10.2518	1	3	1021.36	H2N2A1	FALSE	1.10214	(N(H(A))(N(H)))	Level3			{@25[15-8]}{@25[9-8]}{@25[1-8]}{@26[9-1,15-4]}{@26[1-1,15-4]}{@26[9-4,15-1]}{@26[1-4,15-1]}{@26[1-1,9-4]}{@26[1-4,9-1]}
C:\Users\adste\Downloads\220713_ADS_Fetuin_OprTrypsinSia_EThcD_2.raw	Opr, Trypsin, Sia	26976	61.7402	26956	1133.25	3	3396.73	P12763	Bos taurus	Alpha-2-HS-glycoprotein	[282 to 306]	SAAGPPVASVVVGPSVVAVPLPLHR	S	R	P,A	S[O-Glycosylation:H1N1 on X]AAGPPVASVVVGPS[O-Glycosylation:H1N1A1 on X]VVAVPLPLHR	2	3396.73	28.2118	0	{26976@[y1+1, y2+1, y4+1, y6+1, y7+1, y8+1, y9+1, y10+1, y12+1, y13+1, y14+1, y16+1, y21+2, y23+2];[b2+1, b3+1, b5+1, b7+1, b8+1, b9+1, b10+1, b11+1, b12+1, b13+1, b19+1];[D126+1, D138+1, D144+1, D168+1, D186+1, D204+1, D274+1, D292+1, D366+1]}{26978@[D366+1];[zDot5+1, zDot7+1];[c8+1]}	{26976@[y1+1:175.11896, y2+1:312.17865, y4+1:522.31415, y6+1:732.44882, y7+1:831.52039, y8+1:902.54849, y9+1:1001.61334, y10+1:1100.68066, y12+1:1284.75513, y13+1:1341.78149, y14+1:1440.84789, y16+1:1638.98961, y21+2:1045.61857, y23+2:1109.64638];[b2+1:159.07623, b3+1:230.11205, b5+1:384.18896, b7+1:580.30798, b8+1:651.34827, b9+1:738.37613, b10+1:837.44452, b11+1:936.50427, b12+1:1035.57205, b13+1:1092.59363, b19+1:1644.91150];[D126+1:126.05407, D138+1:138.05426, D144+1:144.06485, D168+1:168.06491, D186+1:186.07548, D204+1:204.08626, D274+1:274.09180, D292+1:292.10181, D366+1:366.14044]}{26978@[D366+1:366.14005];[zDot5+1:619.38672, zDot7+1:815.51519];[c8+1:1033.50732]}	{26976@[y1+1:0.00001, y2+1:0.00079, y4+1:-0.00054, y6+1:-0.00270, y7+1:0.00045, y8+1:-0.00856, y9+1:-0.01212, y10+1:-0.01321, y12+1:-0.02354, y13+1:-0.01864, y14+1:-0.02066, y16+1:-0.01577, y21+2:-0.01860, y23+2:-0.02155];[b2+1:-0.00019, b3+1:-0.00149, b5+1:0.00120, b7+1:-0.00095, b8+1:0.00222, b9+1:-0.00195, b10+1:-0.00197, b11+1:-0.01064, b12+1:-0.01128, b13+1:-0.01116, b19+1:-0.02043];[D126+1:-0.00088, D138+1:-0.00069, D144+1:-0.00067, D168+1:-0.00061, D186+1:-0.00060, D204+1:-0.00039, D274+1:-0.00033, D292+1:-0.00088, D366+1:0.00098]}{26978@[D366+1:0.00058];[zDot5+1:0.00669, zDot7+1:0.01398];[c8+1:0.00253]}	{26976@[y1+1:0.03, y2+1:2.53, y4+1:-1.04, y6+1:-3.69, y7+1:0.54, y8+1:-9.50, y9+1:-12.11, y10+1:-12.01, y12+1:-18.34, y13+1:-13.90, y14+1:-14.35, y16+1:-9.63, y21+2:-8.90, y23+2:-9.72];[b2+1:-1.18, b3+1:-6.49, b5+1:3.14, b7+1:-1.65, b8+1:3.41, b9+1:-2.65, b10+1:-2.36, b11+1:-11.37, b12+1:-10.90, b13+1:-10.22, b19+1:-12.43];[D126+1:-7.01, D138+1:-5.01, D144+1:-4.66, D168+1:-3.62, D186+1:-3.23, D204+1:-1.92, D274+1:-1.21, D292+1:-3.02, D366+1:2.67]}{26978@[D366+1:1.58];[zDot5+1:10.81, zDot7+1:17.16];[c8+1:2.45]}	{26976@[y1+1:14917, y2+1:6939, y4+1:49740, y6+1:207627, y7+1:28757, y8+1:39196, y9+1:27939, y10+1:9115, y12+1:42289, y13+1:120413, y14+1:62816, y16+1:12810, y21+2:90619, y23+2:26455];[b2+1:7799, b3+1:11587, b5+1:7348, b7+1:33352, b8+1:38915, b9+1:12809, b10+1:29403, b11+1:37846, b12+1:46134, b13+1:14679, b19+1:40175];[D126+1:174865, D138+1:94638, D144+1:87717, D168+1:53673, D186+1:222258, D204+1:316251, D274+1:75540, D292+1:24075, D366+1:111229]}{26978@[D366+1:6558];[zDot5+1:4348, zDot7+1:7793];[c8+1:3656]}	{26976@34}{26978@4}	T	0	0	0	3.02804	0	10.2242	2	3	1021.36	H2N2A1	FALSE	1.0789	(N(H)),(N(H(A)))	Level2	[1,H1N1,0.888]	[282,H1N1,0.888]	{@26[1-1,15-4]}{@26[1-1,9-4]}	{@1[1,0.888][4,0.056]}{@9[1,0.056][4,0.472]}{@15[4,0.472][1,0.056]}
C:\Users\adste\Downloads\220713_ADS_Fetuin_OprTrypsinSia_EThcD_2.raw	Opr, Trypsin, Sia	26603	60.6531	26588	850.189	4	3396.73	P12763	Bos taurus	Alpha-2-HS-glycoprotein	[282 to 306]	SAAGPPVASVVVGPSVVAVPLPLHR	S	R	P,A	S[O-Glycosylation:H1N1 on X]AAGPPVASVVVGPS[O-Glycosylation:H1N1A1 on X]VVAVPLPLHR	2	3396.73	17.2111	0	{26603@[b3+1, b7+1, b8+1, b10+1, b11+1, b12+1];[y6+1, y8+1, y12+1, y13+1, y14+1, y15+1, y21+2];[D126+1, D138+1, D144+1, D168+1, D186+1, D204+1, D274+1, D292+1, D366+1]}{26605@[D366+1];[c1+1, c2+1, c10+1, c12+1]}	{26603@[b3+1:230.11203, b7+1:580.31311, b8+1:651.35278, b10+1:837.44562, b11+1:936.51892, b12+1:1035.60046];[y6+1:732.45505, y8+1:902.57074, y12+1:1284.78528, y13+1:1341.82422, y14+1:1440.87183, y15+1:1539.93689, y21+2:1045.62984];[D126+1:126.05408, D138+1:138.05379, D144+1:144.06482, D168+1:168.06517, D186+1:186.07590, D204+1:204.08606, D274+1:274.09247, D292+1:292.10321, D366+1:366.14145]}{26605@[D366+1:366.14075];[c1+1:470.19177, c2+1:541.23700, c10+1:1219.62537, c12+1:1417.75989]}	{26603@[b3+1:-0.00150, b7+1:0.00417, b8+1:0.00673, b10+1:-0.00088, b11+1:0.00401, b12+1:0.01714];[y6+1:0.00353, y8+1:0.01369, y12+1:0.00661, y13+1:0.02409, y14+1:0.00328, y15+1:-0.00007, y21+2:0.00395];[D126+1:-0.00087, D138+1:-0.00116, D144+1:-0.00070, D168+1:-0.00035, D186+1:-0.00018, D204+1:-0.00059, D274+1:0.00034, D292+1:0.00052, D366+1:0.00198]}{26605@[D366+1:0.00128];[c1+1:-0.00627, c2+1:0.00184, c10+1:0.02013, c12+1:0.01783]}	{26603@[b3+1:-6.56, b7+1:7.20, b8+1:10.35, b10+1:-1.05, b11+1:4.29, b12+1:16.57];[y6+1:4.82, y8+1:15.19, y12+1:5.15, y13+1:17.97, y14+1:2.28, y15+1:-0.05, y21+2:1.89];[D126+1:-6.95, D138+1:-8.46, D144+1:-4.87, D168+1:-2.07, D186+1:-0.97, D204+1:-2.89, D274+1:1.25, D292+1:1.80, D366+1:5.43]}{26605@[D366+1:3.51];[c1+1:-13.37, c2+1:3.41, c10+1:16.52, c12+1:12.58]}	{26603@[b3+1:5602, b7+1:5430, b8+1:5076, b10+1:5394, b11+1:9323, b12+1:5754];[y6+1:34378, y8+1:8317, y12+1:8445, y13+1:13415, y14+1:6324, y15+1:8276, y21+2:17098];[D126+1:33732, D138+1:16272, D144+1:15656, D168+1:11291, D186+1:36105, D204+1:78052, D274+1:22220, D292+1:8675, D366+1:21905]}{26605@[D366+1:2478];[c1+1:2247, c2+1:1552, c10+1:2800, c12+1:3815]}	{26603@22}{26605@5}	T	0	0	0	4.04092	0	10.3223	2	3	1021.36	H2N2A1	FALSE	1.03939	(N(H)),(N(H(A)))	Level1	[1,H1N1,0.999][15,H1N1A1,0.999]	[282,H1N1,0.999][296,H1N1A1,0.999]	{@26[1-1,15-4]}	{@1[1,0.999][4,0.000]}{@9[1,0.001][4,0.001]}{@15[4,0.999][1,0.000]}
C:\Users\adste\Downloads\220713_ADS_Fetuin_OprTrypsinSia_EThcD_2.raw	Opr, Trypsin, Sia	26683	60.8966	26666	850.189	4	3396.73	P12763	Bos taurus	Alpha-2-HS-glycoprotein	[282 to 306]	SAAGPPVASVVVGPSVVAVPLPLHR	S	R	P,A	S[O-Glycosylation:H1N1 on X]AAGPPVASVVVGPS[O-Glycosylation:H1N1A1 on X]VVAVPLPLHR	2	3396.73	8.1164	1	{26683@[y4+1, y6+1, y9+1, y12+1];[b11+1];[D126+1, D138+1, D144+1, D168+1, D186+1, D204+1, D274+1, D292+1, D366+1]}{26685@[D204+1, D366+1];[c1+1, c2+1, c10+1]}	{26683@[y4+1:522.31921, y6+1:732.45972, y9+1:1001.61426, y12+1:1284.80176];[b11+1:936.50922];[D126+1:126.05386, D138+1:138.05461, D144+1:144.06487, D168+1:168.06529, D186+1:186.07539, D204+1:204.08604, D274+1:274.09366, D292+1:292.10413, D366+1:366.14139]}{26685@[D204+1:204.08539, D366+1:366.14444];[c1+1:470.19803, c2+1:541.23859, c10+1:1219.62366]}	{26683@[y4+1:0.00452, y6+1:0.00820, y9+1:-0.01120, y12+1:0.02309];[b11+1:-0.00569];[D126+1:-0.00108, D138+1:-0.00034, D144+1:-0.00065, D168+1:-0.00022, D186+1:-0.00068, D204+1:-0.00061, D274+1:0.00153, D292+1:0.00144, D366+1:0.00192]}{26685@[D204+1:-0.00126, D366+1:0.00497];[c1+1:-0.00002, c2+1:0.00343, c10+1:0.01842]}	{26683@[y4+1:8.67, y6+1:11.20, y9+1:-11.20, y12+1:17.99];[b11+1:-6.08];[D126+1:-8.66, D138+1:-2.45, D144+1:-4.55, D168+1:-1.34, D186+1:-3.69, D204+1:-3.01, D274+1:5.61, D292+1:4.95, D366+1:5.26]}{26685@[D204+1:-6.20, D366+1:13.62];[c1+1:-0.03, c2+1:6.35, c10+1:15.12]}	{26683@[y4+1:4490, y6+1:24307, y9+1:7581, y12+1:9102];[b11+1:7530];[D126+1:30454, D138+1:16538, D144+1:17402, D168+1:12281, D186+1:32556, D204+1:61791, D274+1:21127, D292+1:8635, D366+1:18966]}{26685@[D204+1:1684, D366+1:2992];[c1+1:2523, c2+1:1268, c10+1:2421]}	{26683@14}{26685@5}	T	0.00583431	0	0	3.03257	0	11.372	2	3	1021.36	H2N2A1	FALSE	0.950344	(N(H)),(N(H(A)))	Level1	[1,H1N1,0.998][15,H1N1A1,0.972]	[282,H1N1,0.998][296,H1N1A1,0.972]	{@26[1-1,15-4]}	{@1[1,0.998][4,0.000]}{@9[1,0.001][4,0.028]}{@15[4,0.972][1,0.000]}
C:\Users\adste\Downloads\220713_ADS_Fetuin_OprTrypsinSia_EThcD_2.raw	Opr, Trypsin, Sia	27028	61.8882	27008	850.189	4	3396.73	P12763	Bos taurus	Alpha-2-HS-glycoprotein	[282 to 306]	SAAGPPVASVVVGPSVVAVPLPLHR	S	R	P,A	S[O-Glycosylation:H1N1 on X]AAGPPVASVVVGPS[O-Glycosylation:H1N1A1 on X]VVAVPLPLHR	2	3396.73	14.1779	0	{27028@[y4+1, y6+1, y7+1, y8+1, y12+1, y13+1, y14+1, y15+1, y21+2];[b10+1, b11+1];[D126+1, D138+1, D144+1, D168+1, D186+1, D204+1, D274+1, D292+1, D366+1]}{27030@[D274+1, D292+1, D366+1];[c1+1, c2+1, c12+1]}	{27028@[y4+1:522.31372, y6+1:732.45551, y7+1:831.50757, y8+1:902.54962, y12+1:1284.76465, y13+1:1341.80750, y14+1:1440.85303, y15+1:1539.95935, y21+2:1045.64272];[b10+1:837.44861, b11+1:936.52466];[D126+1:126.05410, D138+1:138.05473, D144+1:144.06450, D168+1:168.06616, D186+1:186.07584, D204+1:204.08650, D274+1:274.09262, D292+1:292.10495, D366+1:366.14035]}{27030@[D274+1:274.09302, D292+1:292.10287, D366+1:366.14566];[c1+1:470.20657, c2+1:541.23712, c12+1:1417.75903]}	{27028@[y4+1:-0.00097, y6+1:0.00399, y7+1:-0.01237, y8+1:-0.00743, y12+1:-0.01402, y13+1:0.00736, y14+1:-0.01552, y15+1:0.02239, y21+2:0.02970];[b10+1:0.00211, b11+1:0.00975];[D126+1:-0.00085, D138+1:-0.00021, D144+1:-0.00102, D168+1:0.00065, D186+1:-0.00024, D204+1:-0.00014, D274+1:0.00049, D292+1:0.00226, D366+1:0.00088]}{27030@[D274+1:0.00089, D292+1:0.00019, D366+1:0.00619];[c1+1:0.00853, c2+1:0.00196, c12+1:0.01697]}	{27028@[y4+1:-1.86, y6+1:5.45, y7+1:-14.89, y8+1:-8.24, y12+1:-10.92, y13+1:5.49, y14+1:-10.78, y15+1:14.55, y21+2:14.22];[b10+1:2.53, b11+1:10.43];[D126+1:-6.77, D138+1:-1.56, D144+1:-7.11, D168+1:3.86, D186+1:-1.30, D204+1:-0.71, D274+1:1.81, D292+1:7.78, D366+1:2.42]}{27030@[D274+1:3.26, D292+1:0.65, D366+1:16.96];[c1+1:18.18, c2+1:3.64, c12+1:11.98]}	{27028@[y4+1:4616, y6+1:33200, y7+1:5361, y8+1:7950, y12+1:8247, y13+1:14724, y14+1:7217, y15+1:6508, y21+2:11915];[b10+1:4215, b11+1:11697];[D126+1:32403, D138+1:15517, D144+1:14919, D168+1:9492, D186+1:38923, D204+1:72426, D274+1:34348, D292+1:13017, D366+1:19628]}{27030@[D274+1:2260, D292+1:1863, D366+1:2000];[c1+1:2439, c2+1:1298, c12+1:6129]}	{27028@20}{27030@6}	T	0.000832639	0	0	3.03902	0	12.3251	2	3	1021.36	H2N2A1	FALSE	1.04008	(N(H)),(N(H(A)))	Level1	[1,H1N1,0.996][15,H1N1A1,0.957]	[282,H1N1,0.996][296,H1N1A1,0.957]	{@26[1-1,15-4]}	{@1[1,0.996][4,0.001]}{@9[1,0.003][4,0.042]}{@15[4,0.957][1,0.001]}
C:\Users\adste\Downloads\220713_ADS_Fetuin_OprTrypsinSia_EThcD_2.raw	Opr, Trypsin, Sia	24803	56.1767	24788	868.697	4	3470.76	P12763	Bos taurus	Alpha-2-HS-glycoprotein	[282 to 306]	SAAGPPVASVVVGPSVVAVPLPLHR	S	R	P,A	S[O-Glycosylation:H1N1 on X]AAGPPVASVVVGPS[O-Glycosylation:H2N2 on X]VVAVPLPLHR	2	3470.77	15.1297	0	{24803@[y6+1, y8+1, y13+1, y14+1];[b8+1, b10+1, b11+1, b12+1, b18+1];[D126+1, D138+1, D144+1, D168+1, D186+1, D204+1, D366+1]}{24805@[D204+1, D366+1];[c1+1, c3+1, c8+1, c10+1, c11+1];[zDot1+1]}	{24803@[y6+1:732.45667, y8+1:902.56897, y13+1:1341.80261, y14+1:1440.89429];[b8+1:651.34601, b10+1:837.45374, b11+1:936.53046, b12+1:1035.59644, b18+1:1545.87109];[D126+1:126.05405, D138+1:138.05440, D144+1:144.06487, D168+1:168.06512, D186+1:186.07579, D204+1:204.08633, D366+1:366.14161]}{24805@[D204+1:204.08615, D366+1:366.14218];[c1+1:470.19839, c3+1:612.27197, c8+1:1033.49817, c10+1:1219.60266, c11+1:1318.69165];[zDot1+1:159.09837]}	{24803@[y6+1:0.00515, y8+1:0.01192, y13+1:0.00248, y14+1:0.02574];[b8+1:-0.00004, b10+1:0.00724, b11+1:0.01555, b12+1:0.01311, b18+1:0.00757];[D126+1:-0.00090, D138+1:-0.00055, D144+1:-0.00065, D168+1:-0.00039, D186+1:-0.00029, D204+1:-0.00031, D366+1:0.00214]}{24805@[D204+1:-0.00050, D366+1:0.00271];[c1+1:0.00035, c3+1:-0.00030, c8+1:-0.00662, c10+1:-0.00257, c11+1:0.01800];[zDot1+1:-0.00185]}	{24803@[y6+1:7.03, y8+1:13.22, y13+1:1.85, y14+1:17.88];[b8+1:-0.07, b10+1:8.66, b11+1:16.62, b12+1:12.68, b18+1:4.90];[D126+1:-7.20, D138+1:-4.01, D144+1:-4.55, D168+1:-2.35, D186+1:-1.55, D204+1:-1.54, D366+1:5.87]}{24805@[D204+1:-2.44, D366+1:7.44];[c1+1:0.75, c3+1:-0.49, c8+1:-6.41, c10+1:-2.11, c11+1:13.66];[zDot1+1:-11.73]}	{24803@[y6+1:26578, y8+1:6453, y13+1:9912, y14+1:9875];[b8+1:6506, b10+1:4796, b11+1:8096, b12+1:7496, b18+1:6802];[D126+1:42502, D138+1:62670, D144+1:16507, D168+1:55464, D186+1:57084, D204+1:103628, D366+1:93519]}{24805@[D204+1:2038, D366+1:11137];[c1+1:3259, c3+1:1530, c8+1:1749, c10+1:4866, c11+1:5561];[zDot1+1:1616]}	{24803@16}{24805@8}	T	0	0	0	6.0526	0	9.42193	2	3	1095.4	H3N3	FALSE	3.79648	(N(H)),(N(H)(N(H)))	Level1	[1,H1N1,1.000][15,H2N2,0.999]	[282,H1N1,1.000][296,H2N2,0.999]	{@31[1-1,15-5]}	{@1[1,1.000][5,0.000]}{@9[1,0.000][5,0.001]}{@15[5,0.999][1,0.000]}
C:\Users\adste\Downloads\220713_ADS_Fetuin_OprTrypsinSia_EThcD_2.raw	Opr, Trypsin, Sia	24784	56.1246	24774	1157.93	3	3470.76	P12763	Bos taurus	Alpha-2-HS-glycoprotein	[282 to 306]	SAAGPPVASVVVGPSVVAVPLPLHR	S	R	P,A	SAAGPPVAS[O-Glycosylation:H1N1 on X]VVVGPS[O-Glycosylation:H2N2 on X]VVAVPLPLHR	2	3470.77	28.2205	0	{24784@[y1+1, y2+1, y4+1, y6+1, y7+1, y8+1, y9+1, y12+1, y13+1, y14+1, y15+1, y16+1, y17+1, y21+2, y22+2];[b7+1, b8+1, b9+1, b10+1, b11+1, b12+1, b13+1, b18+1, b19+1];[D126+1, D138+1, D144+1, D168+1, D186+1, D204+1, D366+1]}{24786@[D366+1];[zDot5+1, zDot7+1, zDot9+1, zDot10+1]}	{24784@[y1+1:175.11795, y2+1:312.18146, y4+1:522.31609, y6+1:732.45691, y7+1:831.52667, y8+1:902.56338, y9+1:1001.63873, y12+1:1284.78403, y13+1:1341.80552, y14+1:1440.85973, y15+1:1539.94250, y16+1:1639.02271, y17+1:1726.04386, y21+2:1045.62978, y22+2:1074.14504];[b7+1:580.31555, b8+1:651.35199, b9+1:738.37836, b10+1:837.45667, b11+1:936.51276, b12+1:1035.59937, b13+1:1092.58643, b18+1:1545.87280, b19+1:1644.94580];[D126+1:126.05426, D138+1:138.05426, D144+1:144.06493, D168+1:168.06536, D186+1:186.07568, D204+1:204.08615, D366+1:366.14155]}{24786@[D366+1:366.14194];[zDot5+1:619.39069, zDot7+1:815.48651, zDot9+1:985.60364, zDot10+1:1084.68506]}	{24784@[y1+1:-0.00100, y2+1:0.00359, y4+1:0.00140, y6+1:0.00539, y7+1:0.00674, y8+1:0.00633, y9+1:0.01327, y12+1:0.00536, y13+1:0.00539, y14+1:-0.00882, y15+1:0.00555, y16+1:0.01733, y17+1:0.00646, y21+2:0.00383, y22+2:0.01287];[b7+1:0.00661, b8+1:0.00594, b9+1:0.00028, b10+1:0.01017, b11+1:-0.00215, b12+1:0.01604, b13+1:-0.01836, b18+1:0.00928, b19+1:0.01387];[D126+1:-0.00069, D138+1:-0.00069, D144+1:-0.00059, D168+1:-0.00015, D186+1:-0.00039, D204+1:-0.00050, D366+1:0.00208]}{24786@[D366+1:0.00247];[zDot5+1:0.01065, zDot7+1:-0.01470, zDot9+1:-0.00310, zDot10+1:0.00991]}	{24784@[y1+1:-5.75, y2+1:11.55, y4+1:2.68, y6+1:7.37, y7+1:8.11, y8+1:7.02, y9+1:13.26, y12+1:4.17, y13+1:4.02, y14+1:-6.12, y15+1:3.60, y16+1:10.58, y17+1:3.74, y21+2:1.83, y22+2:6.00];[b7+1:11.42, b8+1:9.13, b9+1:0.38, b10+1:12.16, b11+1:-2.30, b12+1:15.51, b13+1:-16.82, b18+1:6.01, b19+1:8.44];[D126+1:-5.49, D138+1:-5.01, D144+1:-4.13, D168+1:-0.93, D186+1:-2.12, D204+1:-2.44, D366+1:5.71]}{24786@[D366+1:6.77];[zDot5+1:17.23, zDot7+1:-18.05, zDot9+1:-3.15, zDot10+1:9.14]}	{24784@[y1+1:9649, y2+1:6622, y4+1:27498, y6+1:94227, y7+1:17440, y8+1:16246, y9+1:10519, y12+1:23013, y13+1:52799, y14+1:25928, y15+1:23694, y16+1:9873, y17+1:12696, y21+2:43659, y22+2:12456];[b7+1:17295, b8+1:17365, b9+1:7708, b10+1:12004, b11+1:17435, b12+1:23722, b13+1:9591, b18+1:24108, b19+1:25621];[D126+1:99318, D138+1:135378, D144+1:48813, D168+1:111708, D186+1:134994, D204+1:193353, D366+1:144381]}{24786@[D366+1:2981];[zDot5+1:2240, zDot7+1:3786, zDot9+1:2849, zDot10+1:2569]}	{24784@31}{24786@5}	T	0	0	0	4.02864	0	8.31523	2	3	1095.4	H3N3	FALSE	2.7734	(N(H)),(N(H)(N(H)))	Level3			{@31[9-1,15-5]}{@31[1-1,15-5]}{@31[9-5,15-1]}{@31[1-5,15-1]}{@31[1-1,9-5]}{@31[1-5,9-1]}{@32[1-1,9-1,15-1]}
C:\Users\adste\Downloads\220713_ADS_Fetuin_OprTrypsinSia_EThcD_2.raw	Opr, Trypsin, Sia	24789	56.1382	24783	1157.93	3	3470.76	P12763	Bos taurus	Alpha-2-HS-glycoprotein	[282 to 306]	SAAGPPVASVVVGPSVVAVPLPLHR	S	R	P,A	SAAGPPVAS[O-Glycosylation:H1N1 on X]VVVGPS[O-Glycosylation:H2N2 on X]VVAVPLPLHR	2	3470.77	24.1929	0	{24789@[y1+1, y2+1, y4+1, y6+1, y7+1, y8+1, y9+1, y12+1, y13+1, y14+1, y15+1, y17+1, y18+1, y21+2];[b7+1, b8+1, b9+1, b10+1, b11+1, b12+1, b13+1, b19+1];[D126+1, D138+1, D144+1, D168+1, D186+1, D204+1, D366+1]}{24791@[D366+1];[zDot7+1, zDot9+1]}	{24789@[y1+1:175.11775, y2+1:312.17679, y4+1:522.32043, y6+1:732.45572, y7+1:831.52216, y8+1:902.55966, y9+1:1001.64044, y12+1:1284.78329, y13+1:1341.80375, y14+1:1440.86180, y15+1:1539.95691, y17+1:1726.02551, y18+1:1797.06616, y21+2:1045.63045];[b7+1:580.31647, b8+1:651.35729, b9+1:738.36493, b10+1:837.45435, b11+1:936.51447, b12+1:1035.59387, b13+1:1092.62012, b19+1:1644.95813];[D126+1:126.05402, D138+1:138.05418, D144+1:144.06480, D168+1:168.06518, D186+1:186.07561, D204+1:204.08629, D366+1:366.14170]}{24791@[D366+1:366.13977];[zDot7+1:815.50429, zDot9+1:985.61688]}	{24789@[y1+1:-0.00120, y2+1:-0.00108, y4+1:0.00574, y6+1:0.00420, y7+1:0.00222, y8+1:0.00261, y9+1:0.01498, y12+1:0.00463, y13+1:0.00362, y14+1:-0.00674, y15+1:0.01995, y17+1:-0.01189, y18+1:-0.00835, y21+2:0.00517];[b7+1:0.00753, b8+1:0.01123, b9+1:-0.01315, b10+1:0.00785, b11+1:-0.00044, b12+1:0.01055, b13+1:0.01533, b19+1:0.02620];[D126+1:-0.00093, D138+1:-0.00077, D144+1:-0.00071, D168+1:-0.00034, D186+1:-0.00047, D204+1:-0.00036, D366+1:0.00224]}{24791@[D366+1:0.00030];[zDot7+1:0.00308, zDot9+1:0.01015]}	{24789@[y1+1:-6.89, y2+1:-3.46, y4+1:11.02, y6+1:5.74, y7+1:2.68, y8+1:2.89, y9+1:14.97, y12+1:3.60, y13+1:2.70, y14+1:-4.68, y15+1:12.96, y17+1:-6.89, y18+1:-4.65, y21+2:2.47];[b7+1:13.00, b8+1:17.27, b9+1:-17.83, b10+1:9.39, b11+1:-0.47, b12+1:10.20, b13+1:14.05, b19+1:15.94];[D126+1:-7.44, D138+1:-5.62, D144+1:-4.98, D168+1:-2.02, D186+1:-2.54, D204+1:-1.77, D366+1:6.12]}{24791@[D366+1:0.83];[zDot7+1:3.78, zDot9+1:10.30]}	{24789@[y1+1:7531, y2+1:3672, y4+1:15743, y6+1:89836, y7+1:13500, y8+1:15719, y9+1:8883, y12+1:23189, y13+1:55539, y14+1:26254, y15+1:23979, y17+1:11152, y18+1:12003, y21+2:35492];[b7+1:18429, b8+1:16807, b9+1:5141, b10+1:14556, b11+1:18440, b12+1:22827, b13+1:9123, b19+1:21726];[D126+1:91761, D138+1:132633, D144+1:47398, D168+1:99543, D186+1:128565, D204+1:192141, D366+1:135228]}{24791@[D366+1:2550];[zDot7+1:2368, zDot9+1:2701]}	{24789@29}{24791@3}	T	0	0	0	2.02673	0	8.31545	2	3	1095.4	H3N3	FALSE	3.01594	(N(H)),(N(H)(N(H)))	Level3			{@31[9-1,15-5]}{@31[1-1,15-5]}{@31[9-5,15-1]}{@31[1-5,15-1]}{@31[1-1,9-5]}{@31[1-5,9-1]}{@32[1-1,9-1,15-1]}
C:\Users\adste\Downloads\220713_ADS_Fetuin_OprTrypsinSia_EThcD_2.raw	Opr, Trypsin, Sia	24722	55.9685	24706	868.698	4	3470.76	P12763	Bos taurus	Alpha-2-HS-glycoprotein	[282 to 306]	SAAGPPVASVVVGPSVVAVPLPLHR	S	R	P,A	S[O-Glycosylation:H1N1 on X]AAGPPVASVVVGPS[O-Glycosylation:H2N2 on X]VVAVPLPLHR	2	3470.77	15.1426	0	{24722@[y6+1, y7+1, y12+1, y13+1, y14+1];[b7+1, b12+1, b19+1];[D126+1, D138+1, D144+1, D168+1, D186+1, D204+1, D366+1]}{24724@[D204+1, D366+1];[c1+1, c2+1, c8+1, c10+1, c11+1, c12+1];[zDot5+1]}	{24722@[y6+1:732.45856, y7+1:831.51123, y12+1:1284.78748, y13+1:1341.78330, y14+1:1440.88086];[b7+1:580.30090, b12+1:1035.59106, b19+1:1644.93396];[D126+1:126.05391, D138+1:138.05418, D144+1:144.06480, D168+1:168.06509, D186+1:186.07592, D204+1:204.08612, D366+1:366.14128]}{24724@[D204+1:204.08469, D366+1:366.14163];[c1+1:470.19989, c2+1:541.22705, c8+1:1033.50842, c10+1:1219.61084, c11+1:1318.67847, c12+1:1417.75122];[zDot5+1:619.38995]}	{24722@[y6+1:0.00704, y7+1:-0.00870, y12+1:0.00881, y13+1:-0.01683, y14+1:0.01231];[b7+1:-0.00803, b12+1:0.00774, b19+1:0.00203];[D126+1:-0.00104, D138+1:-0.00076, D144+1:-0.00071, D168+1:-0.00042, D186+1:-0.00016, D204+1:-0.00053, D366+1:0.00181]}{24724@[D204+1:-0.00196, D366+1:0.00217];[c1+1:0.00185, c2+1:-0.00811, c8+1:0.00363, c10+1:0.00561, c11+1:0.00482, c12+1:0.00916];[zDot5+1:0.00992]}	{24722@[y6+1:9.62, y7+1:-10.48, y12+1:6.86, y13+1:-12.55, y14+1:8.55];[b7+1:-13.87, b12+1:7.48, b19+1:1.23];[D126+1:-8.29, D138+1:-5.56, D144+1:-4.98, D168+1:-2.53, D186+1:-0.84, D204+1:-2.59, D366+1:4.95]}{24724@[D204+1:-9.65, D366+1:5.93];[c1+1:3.93, c2+1:-15.01, c8+1:3.52, c10+1:4.60, c11+1:3.66, c12+1:6.47];[zDot5+1:16.05]}	{24722@[y6+1:23908, y7+1:5197, y12+1:5699, y13+1:10878, y14+1:6132];[b7+1:4955, b12+1:9171, b19+1:6624];[D126+1:41062, D138+1:56773, D144+1:16241, D168+1:47402, D186+1:49620, D204+1:90794, D366+1:86049]}{24724@[D204+1:1971, D366+1:10503];[c1+1:1929, c2+1:1382, c8+1:1488, c10+1:5428, c11+1:6770, c12+1:3727];[zDot5+1:1790]}	{24722@15}{24724@9}	T	0	0	0	7.06946	0	9.42934	2	3	1095.4	H3N3	FALSE	3.49559	(N(H)),(N(H)(N(H)))	Level1	[1,H1N1,1.000][15,H2N2,1.000]	[282,H1N1,1.000][296,H2N2,1.000]	{@31[1-1,15-5]}	{@1[1,1.000][5,0.000]}{@9[1,0.000][5,0.000]}{@15[5,1.000][1,0.000]}
C:\Users\adste\Downloads\220713_ADS_Fetuin_OprTrypsinSia_EThcD_2.raw	Opr, Trypsin, Sia	24792	56.1492	24783	868.698	4	3470.76	P12763	Bos taurus	Alpha-2-HS-glycoprotein	[282 to 306]	SAAGPPVASVVVGPSVVAVPLPLHR	S	R	P,A	S[O-Glycosylation:H1N1 on X]AAGPPVASVVVGPS[O-Glycosylation:H2N2 on X]VVAVPLPLHR	2	3470.77	17.1418	0	{24792@[y6+1, y14+1, y15+1];[b7+1, b8+1, b10+1, b11+1, b12+1];[D126+1, D138+1, D144+1, D168+1, D186+1, D204+1, D366+1]}{24794@[D204+1, D366+1];[c1+1, c3+1, c8+1, c9+1, c10+1, c11+1, c12+1];[zDot1+1, zDot15+2]}	{24792@[y6+1:732.44400, y14+1:1440.84302, y15+1:1539.96716];[b7+1:580.30554, b8+1:651.35657, b10+1:837.44482, b11+1:936.50824, b12+1:1035.58752];[D126+1:126.05442, D138+1:138.05479, D144+1:144.06514, D168+1:168.06541, D186+1:186.07556, D204+1:204.08581, D366+1:366.13960]}{24794@[D204+1:204.08745, D366+1:366.14194];[c1+1:470.20090, c3+1:612.27100, c8+1:1033.50989, c9+1:1120.55090, c10+1:1219.61401, c11+1:1318.68335, c12+1:1417.76331];[zDot1+1:159.10246, zDot15+2:1127.59804]}	{24792@[y6+1:-0.00752, y14+1:-0.02553, y15+1:0.03020];[b7+1:-0.00340, b8+1:0.01052, b10+1:-0.00167, b11+1:-0.00667, b12+1:0.00420];[D126+1:-0.00053, D138+1:-0.00016, D144+1:-0.00038, D168+1:-0.00011, D186+1:-0.00051, D204+1:-0.00083, D366+1:0.00013]}{24794@[D204+1:0.00080, D366+1:0.00247];[c1+1:0.00285, c3+1:-0.00128, c8+1:0.00510, c9+1:0.01408, c10+1:0.00878, c11+1:0.00970, c12+1:0.02124];[zDot1+1:0.00223, zDot15+2:0.00619]}	{24792@[y6+1:-10.28, y14+1:-17.73, y15+1:19.63];[b7+1:-5.86, b8+1:16.17, b10+1:-2.00, b11+1:-7.13, b12+1:4.06];[D126+1:-4.21, D138+1:-1.16, D144+1:-2.63, D168+1:-0.65, D186+1:-2.78, D204+1:-4.10, D366+1:0.36]}{24794@[D204+1:3.95, D366+1:6.77];[c1+1:6.08, c3+1:-2.09, c8+1:4.94, c9+1:12.58, c10+1:7.21, c11+1:7.36, c12+1:15.00];[zDot1+1:14.14, zDot15+2:2.75]}	{24792@[y6+1:35699, y14+1:9434, y15+1:7626];[b7+1:7161, b8+1:7192, b10+1:5953, b11+1:11372, b12+1:10152];[D126+1:53694, D138+1:88346, D144+1:23312, D168+1:69103, D186+1:69352, D204+1:134392, D366+1:117961]}{24794@[D204+1:2199, D366+1:12602];[c1+1:2577, c3+1:1784, c8+1:2585, c9+1:1567, c10+1:5549, c11+1:5843, c12+1:5334];[zDot1+1:1440, zDot15+2:4111]}	{24792@15}{24794@11}	T	0	0	0	9.08787	0	9.41601	2	3	1095.4	H3N3	FALSE	4.0644	(N(H)),(N(H)(N(H)))	Level1	[1,H1N1,1.000][15,H2N2,1.000]	[282,H1N1,1.000][296,H2N2,1.000]	{@31[1-1,15-5]}	{@1[1,1.000][5,0.000]}{@9[1,0.000][5,0.000]}{@15[5,1.000][1,0.000]}
C:\Users\adste\Downloads\220713_ADS_Fetuin_OprTrypsinSia_EThcD_2.raw	Opr, Trypsin, Sia	24732	55.9918	24715	868.698	4	3470.76	P12763	Bos taurus	Alpha-2-HS-glycoprotein	[282 to 306]	SAAGPPVASVVVGPSVVAVPLPLHR	S	R	P,A	S[O-Glycosylation:H1N1 on X]AAGPPVASVVVGPS[O-Glycosylation:H2N2 on X]VVAVPLPLHR	2	3470.77	20.1648	0	{24732@[b3+1, b11+1, b12+1];[y4+1, y6+1, y7+1, y9+1, y12+1, y14+1, y15+1];[D126+1, D138+1, D144+1, D168+1, D186+1, D204+1, D366+1]}{24734@[D204+1, D366+1];[c1+1, c2+1, c3+1, c6+1, c10+1, c11+1, c12+1];[zDot1+1, zDot7+1, zDot15+2]}	{24732@[b3+1:230.11070, b11+1:936.53296, b12+1:1035.58505];[y4+1:522.31989, y6+1:732.45898, y7+1:831.53473, y9+1:1001.63086, y12+1:1284.78809, y14+1:1440.87695, y15+1:1539.94108];[D126+1:126.05389, D138+1:138.05399, D144+1:144.06500, D168+1:168.06476, D186+1:186.07541, D204+1:204.08620, D366+1:366.14151]}{24734@[D204+1:204.08562, D366+1:366.14160];[c1+1:470.19424, c2+1:541.23865, c3+1:612.27576, c6+1:863.41125, c10+1:1219.61206, c11+1:1318.67908, c12+1:1417.74121];[zDot1+1:159.09868, zDot7+1:815.48749, zDot15+2:1127.59981]}	{24732@[b3+1:-0.00283, b11+1:0.01805, b12+1:0.00173];[y4+1:0.00519, y6+1:0.00746, y7+1:0.01480, y9+1:0.00540, y12+1:0.00942, y14+1:0.00841, y15+1:0.00412];[D126+1:-0.00105, D138+1:-0.00096, D144+1:-0.00051, D168+1:-0.00076, D186+1:-0.00067, D204+1:-0.00044, D366+1:0.00204]}{24734@[D204+1:-0.00103, D366+1:0.00214];[c1+1:-0.00380, c2+1:0.00349, c3+1:0.00349, c6+1:0.01199, c10+1:0.00683, c11+1:0.00543, c12+1:-0.00085];[zDot1+1:-0.00155, zDot7+1:-0.01372, zDot15+2:0.00973]}	{24732@[b3+1:-12.35, b11+1:19.30, b12+1:1.67];[y4+1:9.96, y6+1:10.21, y7+1:17.81, y9+1:5.39, y12+1:7.34, y14+1:5.84, y15+1:2.67];[D126+1:-8.42, D138+1:-7.01, D144+1:-3.59, D168+1:-4.54, D186+1:-3.60, D204+1:-2.18, D366+1:5.60]}{24734@[D204+1:-5.07, D366+1:5.85];[c1+1:-8.10, c2+1:6.46, c3+1:5.70, c6+1:13.91, c10+1:5.60, c11+1:4.12, c12+1:-0.60];[zDot1+1:-9.80, zDot7+1:-16.85, zDot15+2:4.32]}	{24732@[b3+1:3749, b11+1:8466, b12+1:9671];[y4+1:9169, y6+1:32550, y7+1:7177, y9+1:6704, y12+1:8162, y14+1:7858, y15+1:7296];[D126+1:41140, D138+1:73204, D144+1:13611, D168+1:59026, D186+1:62113, D204+1:117686, D366+1:106021]}{24734@[D204+1:1878, D366+1:13470];[c1+1:1994, c2+1:1370, c3+1:1530, c6+1:2184, c10+1:5877, c11+1:7245, c12+1:4439];[zDot1+1:1323, zDot7+1:1812, zDot15+2:4522]}	{24732@17}{24734@12}	T	0	0	0	10.0936	0	9.421	2	3	1095.4	H3N3	FALSE	5.37828	(N(H)),(N(H)(N(H)))	Level1	[1,H1N1,1.000][15,H2N2,1.000]	[282,H1N1,1.000][296,H2N2,1.000]	{@31[1-1,15-5]}	{@1[1,1.000][5,0.000]}{@9[1,0.000][5,0.000]}{@15[5,1.000][1,0.000]}
C:\Users\adste\Downloads\220713_ADS_Fetuin_OprTrypsinSia_EThcD_2.raw	Opr, Trypsin, Sia	24711	55.9314	24695	1157.93	3	3470.77	P12763	Bos taurus	Alpha-2-HS-glycoprotein	[282 to 306]	SAAGPPVASVVVGPSVVAVPLPLHR	S	R	P,A	SAAGPPVAS[O-Glycosylation:H1N1 on X]VVVGPS[O-Glycosylation:H2N2 on X]VVAVPLPLHR	2	3470.77	16.1726	0	{24711@[b3+1, b7+1, b10+1, b11+1, b12+1, b19+1];[y4+1, y6+1, y7+1, y9+1, y12+1, y13+1, y14+1, y15+1, y22+2];[D126+1, D138+1, D144+1, D168+1, D186+1, D204+1, D366+1]}{24713@[D366+1];[zDot5+1]}	{24711@[b3+1:230.11401, b7+1:580.31763, b10+1:837.45343, b11+1:936.52551, b12+1:1035.58337, b19+1:1644.93980];[y4+1:522.30981, y6+1:732.45856, y7+1:831.52008, y9+1:1001.61426, y12+1:1284.79285, y13+1:1341.81028, y14+1:1440.88281, y15+1:1539.92065, y22+2:1074.13857];[D126+1:126.05423, D138+1:138.05450, D144+1:144.06482, D168+1:168.06555, D186+1:186.07587, D204+1:204.08632, D366+1:366.14197]}{24713@[D366+1:366.13705];[zDot5+1:619.37323]}	{24711@[b3+1:0.00048, b7+1:0.00869, b10+1:0.00694, b11+1:0.01060, b12+1:0.00005, b19+1:0.00787];[y4+1:-0.00488, y6+1:0.00704, y7+1:0.00015, y9+1:-0.01120, y12+1:0.01418, y13+1:0.01015, y14+1:0.01427, y15+1:-0.01630, y22+2:-0.00007];[D126+1:-0.00072, D138+1:-0.00044, D144+1:-0.00070, D168+1:0.00004, D186+1:-0.00021, D204+1:-0.00033, D366+1:0.00250]}{24713@[D366+1:-0.00241];[zDot5+1:-0.00680]}	{24711@[b3+1:2.10, b7+1:15.00, b10+1:8.29, b11+1:11.34, b12+1:0.05, b19+1:4.79];[y4+1:-9.36, y6+1:9.62, y7+1:0.18, y9+1:-11.20, y12+1:11.04, y13+1:7.57, y14+1:9.91, y15+1:-10.59, y22+2:-0.03];[D126+1:-5.73, D138+1:-3.23, D144+1:-4.87, D168+1:0.21, D186+1:-1.13, D204+1:-1.61, D366+1:6.85]}{24713@[D366+1:-6.61];[zDot5+1:-11.00]}	{24711@[b3+1:4752, b7+1:8636, b10+1:6694, b11+1:9515, b12+1:8761, b19+1:8856];[y4+1:7278, y6+1:46192, y7+1:6767, y9+1:6793, y12+1:7317, y13+1:16734, y14+1:13110, y15+1:11616, y22+2:6807];[D126+1:43438, D138+1:62322, D144+1:20968, D168+1:45104, D186+1:56909, D204+1:87889, D366+1:56542]}{24713@[D366+1:1529];[zDot5+1:1217]}	{24711@22}{24713@2}	T	0	0	0	1.00714	0	8.37249	2	3	1095.4	H3N3	FALSE	2.97226	(N(H)),(N(H)(N(H)))	Level3			{@31[9-1,15-5]}{@31[1-1,15-5]}{@31[9-5,15-1]}{@31[1-5,15-1]}{@31[1-1,9-5]}{@31[1-5,9-1]}{@32[1-1,9-1,15-1]}
C:\Users\adste\Downloads\220713_ADS_Fetuin_OprTrypsin_EThcD.raw	Opr, Trypsin	31706	66.6492	31697	922.962	4	3687.82	P12763	Bos taurus	Alpha-2-HS-glycoprotein	[282 to 306]	SAAGPPVASVVVGPSVVAVPLPLHR	S	R	P,A	S[O-Glycosylation:H1N1A1 on X]AAGPPVASVVVGPS[O-Glycosylation:H1N1A1 on X]VVAVPLPLHR	2	3687.82	15.1436	0	{31706@[y4+1, y6+1, y7+1, y8+1, y12+1, y13+1];[b8+1, b10+1, b11+1, b12+1, b18+1];[D126+1, D138+1, D144+1, D168+1, D186+1, D204+1, D274+1, D292+1, D366+1]}{31708@[D274+1, D292+1];[c1+1, c2+1, c12+1];[zDot1+1]}	{31706@[y4+1:522.31732, y6+1:732.45785, y7+1:831.52637, y8+1:902.56970, y12+1:1284.79028, y13+1:1341.80762];[b8+1:651.35370, b10+1:837.45294, b11+1:936.52039, b12+1:1035.58325, b18+1:1545.88525];[D126+1:126.05350, D138+1:138.05359, D144+1:144.06407, D168+1:168.06444, D186+1:186.07524, D204+1:204.08524, D274+1:274.09181, D292+1:292.10306, D366+1:366.14139]}{31708@[D274+1:274.09293, D292+1:292.10289];[c1+1:761.28760, c2+1:832.32031, c12+1:1708.81711];[zDot1+1:159.10063]}	{31706@[y4+1:0.00263, y6+1:0.00633, y7+1:0.00643, y8+1:0.01265, y12+1:0.01162, y13+1:0.00749];[b8+1:0.00765, b10+1:0.00645, b11+1:0.00548, b12+1:-0.00007, b18+1:0.02173];[D126+1:-0.00144, D138+1:-0.00136, D144+1:-0.00144, D168+1:-0.00108, D186+1:-0.00084, D204+1:-0.00140, D274+1:-0.00031, D292+1:0.00037, D366+1:0.00192]}{31708@[D274+1:0.00080, D292+1:0.00020];[c1+1:-0.00587, c2+1:-0.01027, c12+1:-0.02037];[zDot1+1:0.00040]}	{31706@[y4+1:5.04, y6+1:8.66, y7+1:7.75, y8+1:14.04, y12+1:9.05, y13+1:5.58];[b8+1:11.76, b10+1:7.71, b11+1:5.86, b12+1:-0.07, b18+1:14.07];[D126+1:-11.53, D138+1:-9.91, D144+1:-10.10, D168+1:-6.46, D186+1:-4.51, D204+1:-6.91, D274+1:-1.15, D292+1:1.28, D366+1:5.26]}{31708@[D274+1:2.93, D292+1:0.70];[c1+1:-7.72, c2+1:-12.35, c12+1:-11.93];[zDot1+1:2.55]}	{31706@[y4+1:6271, y6+1:36476, y7+1:8080, y8+1:6780, y12+1:8031, y13+1:15472];[b8+1:6706, b10+1:6168, b11+1:6834, b12+1:9703, b18+1:5789];[D126+1:35972, D138+1:14805, D144+1:16484, D168+1:6978, D186+1:44976, D204+1:68920, D274+1:127550, D292+1:37167, D366+1:17022]}{31708@[D274+1:5682, D292+1:7332];[c1+1:3077, c2+1:1457, c12+1:3736];[zDot1+1:1429]}	{31706@20}{31708@6}	T	0	0	0	4.05478	0	11.3766	2	3	1312.46	H2N2A2	FALSE	0.898166	(N(H(A))),(N(H(A)))	Level1	[1,H1N1A1,0.999][15,H1N1A1,0.970]	[282,H1N1A1,0.999][296,H1N1A1,0.970]	{@59[1-4,15-4]}	{@1[4,0.999]}{@9[4,0.031]}{@15[4,0.970]}
C:\Users\adste\Downloads\220713_ADS_Fetuin_OprTrypsin_EThcD.raw	Opr, Trypsin	31510	66.1663	31499	922.962	4	3687.82	P12763	Bos taurus	Alpha-2-HS-glycoprotein	[282 to 306]	SAAGPPVASVVVGPSVVAVPLPLHR	S	R	P,A	S[O-Glycosylation:H1N1A1 on X]AAGPPVASVVVGPS[O-Glycosylation:H1N1A1 on X]VVAVPLPLHR	2	3687.82	12.1326	0	{31510@[y4+1, y6+1, y13+1];[b10+1, b12+1, b19+1];[D126+1, D138+1, D144+1, D168+1, D186+1, D204+1, D274+1, D292+1, D366+1]}{31512@[D274+1, D292+1];[c1+1, c8+1, c9+1, c11+1, c12+1];[zDot1+1]}	{31510@[y4+1:522.31445, y6+1:732.45966, y13+1:1341.80554];[b10+1:837.45874, b12+1:1035.58264, b19+1:1644.91187];[D126+1:126.05419, D138+1:138.05394, D144+1:144.06633, D168+1:168.06549, D186+1:186.07549, D204+1:204.08611, D274+1:274.09274, D292+1:292.10385, D366+1:366.14102]}{31512@[D274+1:274.09259, D292+1:292.10391];[c1+1:761.29834, c8+1:1324.58838, c9+1:1411.64026, c11+1:1609.79102, c12+1:1708.84729];[zDot1+1:159.09859]}	{31510@[y4+1:-0.00024, y6+1:0.00814, y13+1:0.00541];[b10+1:0.01225, b12+1:-0.00068, b19+1:-0.02007];[D126+1:-0.00075, D138+1:-0.00101, D144+1:0.00081, D168+1:-0.00003, D186+1:-0.00059, D204+1:-0.00053, D274+1:0.00062, D292+1:0.00116, D366+1:0.00156]}{31512@[D274+1:0.00046, D292+1:0.00123];[c1+1:0.00488, c8+1:-0.01183, c9+1:0.00802, c11+1:0.02195, c12+1:0.00981];[zDot1+1:-0.00164]}	{31510@[y4+1:-0.46, y6+1:11.12, y13+1:4.04];[b10+1:14.64, b12+1:-0.66, b19+1:-12.21];[D126+1:-6.01, D138+1:-7.35, D144+1:5.69, D168+1:-0.15, D186+1:-3.19, D204+1:-2.63, D274+1:2.26, D292+1:4.00, D366+1:4.26]}{31512@[D274+1:1.70, D292+1:4.21];[c1+1:6.41, c8+1:-8.94, c9+1:5.69, c11+1:13.64, c12+1:5.74];[zDot1+1:-10.38]}	{31510@[y4+1:4180, y6+1:28090, y13+1:11627];[b10+1:4850, b12+1:4995, b19+1:6652];[D126+1:24160, D138+1:11804, D144+1:9097, D168+1:5794, D186+1:32125, D204+1:61373, D274+1:91135, D292+1:25250, D366+1:13856]}{31512@[D274+1:7173, D292+1:8532];[c1+1:3091, c8+1:1847, c9+1:1751, c11+1:1566, c12+1:3505];[zDot1+1:1622]}	{31510@15}{31512@8}	T	0.00446429	0	0	6.06057	0	11.3986	2	3	1312.46	H2N2A2	FALSE	1.29765	(N(H(A))),(N(H(A)))	Level1	[1,H1N1A1,1.000][15,H1N1A1,1.000]	[282,H1N1A1,1.000][296,H1N1A1,1.000]	{@59[1-4,15-4]}	{@1[4,1.000]}{@9[4,0.000]}{@15[4,1.000]}
C:\Users\adste\Downloads\220713_ADS_Fetuin_OprTrypsin_EThcD.raw	Opr, Trypsin	31501	66.1413	31498	922.963	4	3687.82	P12763	Bos taurus	Alpha-2-HS-glycoprotein	[282 to 306]	SAAGPPVASVVVGPSVVAVPLPLHR	S	R	P,A	S[O-Glycosylation:H1N1A1 on X]AAGPPVASVVVGPS[O-Glycosylation:H1N1A1 on X]VVAVPLPLHR	2	3687.82	5.09981	2	{31501@[y6+1, y13+1];[b19+1];[D126+1, D138+1, D144+1, D168+1, D186+1, D204+1, D274+1, D292+1, D366+1]}{31503@[D274+1, D292+1];[c1+1, c12+1]}	{31501@[y6+1:732.45685, y13+1:1341.81812];[b19+1:1644.90503];[D126+1:126.05394, D138+1:138.05370, D144+1:144.06435, D168+1:168.06551, D186+1:186.07513, D204+1:204.08612, D274+1:274.09293, D292+1:292.10611, D366+1:366.14139]}{31503@[D274+1:274.09207, D292+1:292.10330];[c1+1:761.29865, c12+1:1708.83997]}	{31501@[y6+1:0.00533, y13+1:0.01798];[b19+1:-0.02690];[D126+1:-0.00101, D138+1:-0.00125, D144+1:-0.00117, D168+1:-0.00001, D186+1:-0.00094, D204+1:-0.00053, D274+1:0.00080, D292+1:0.00342, D366+1:0.00192]}{31503@[D274+1:-0.00005, D292+1:0.00062];[c1+1:0.00518, c12+1:0.00249]}	{31501@[y6+1:7.28, y13+1:13.41];[b19+1:-16.37];[D126+1:-8.05, D138+1:-9.13, D144+1:-8.18, D168+1:-0.06, D186+1:-5.09, D204+1:-2.59, D274+1:2.93, D292+1:11.76, D366+1:5.26]}{31503@[D274+1:-0.20, D292+1:2.11];[c1+1:6.81, c12+1:1.46]}	{31501@[y6+1:16257, y13+1:5932];[b19+1:5173];[D126+1:16493, D138+1:6419, D144+1:9712, D168+1:3724, D186+1:16517, D204+1:28645, D274+1:56185, D292+1:13033, D366+1:6894]}{31503@[D274+1:3335, D292+1:4500];[c1+1:2361, c12+1:1959]}	{31501@12}{31503@4}	T	0.00884956	0	0	2.03446	0	11.4389	2	3	1312.46	H2N2A2	FALSE	0.660901	(N(H(A))),(N(H(A)))	Level1	[1,H1N1A1,0.966][15,H1N1A1,0.966]	[282,H1N1A1,0.966][296,H1N1A1,0.966]	{@59[1-4,15-4]}	{@1[4,0.966]}{@9[4,0.068]}{@15[4,0.966]}
C:\Users\adste\Downloads\220713_ADS_Fetuin_OprTrypsin_EThcD.raw	Opr, Trypsin	31645	66.4916	31638	922.963	4	3687.82	P12763	Bos taurus	Alpha-2-HS-glycoprotein	[282 to 306]	SAAGPPVASVVVGPSVVAVPLPLHR	S	R	P,A	S[O-Glycosylation:H1N1A1 on X]AAGPPVASVVVGPS[O-Glycosylation:H1N1A1 on X]VVAVPLPLHR	2	3687.82	19.1284	0	{31645@[b2+1, b7+1, b8+1, b10+1, b11+1, b12+1, b18+1];[y4+1, y6+1, y7+1, y8+1, y9+1, y12+1, y13+1, y15+2];[D126+1, D138+1, D144+1, D168+1, D186+1, D204+1, D274+1, D292+1, D366+1]}{31647@[D274+1, D292+1];[c1+1, c9+1, c12+1];[zDot1+1]}	{31645@[b2+1:159.07539, b7+1:580.30804, b8+1:651.34125, b10+1:837.43225, b11+1:936.49640, b12+1:1035.56348, b18+1:1545.87061];[y4+1:522.31458, y6+1:732.44342, y7+1:831.51009, y8+1:902.56219, y9+1:1001.61487, y12+1:1284.76416, y13+1:1341.78662, y15+2:770.47380];[D126+1:126.05455, D138+1:138.05478, D144+1:144.06525, D168+1:168.06516, D186+1:186.07582, D204+1:204.08623, D274+1:274.09244, D292+1:292.10223, D366+1:366.14016]}{31647@[D274+1:274.09299, D292+1:292.10400];[c1+1:761.29572, c9+1:1411.62549, c12+1:1708.81714];[zDot1+1:159.09879]}	{31645@[b2+1:-0.00102, b7+1:-0.00089, b8+1:-0.00480, b10+1:-0.01424, b11+1:-0.01851, b12+1:-0.01985, b18+1:0.00709];[y4+1:-0.00012, y6+1:-0.00810, y7+1:-0.00984, y8+1:0.00515, y9+1:-0.01059, y12+1:-0.01451, y13+1:-0.01351, y15+2:0.00337];[D126+1:-0.00040, D138+1:-0.00017, D144+1:-0.00027, D168+1:-0.00036, D186+1:-0.00026, D204+1:-0.00041, D274+1:0.00031, D292+1:-0.00045, D366+1:0.00070]}{31647@[D274+1:0.00086, D292+1:0.00132];[c1+1:0.00225, c9+1:-0.00675, c12+1:-0.02034];[zDot1+1:-0.00144]}	{31645@[b2+1:-6.48, b7+1:-1.54, b8+1:-7.39, b10+1:-17.03, b11+1:-19.78, b12+1:-19.18, b18+1:4.59];[y4+1:-0.22, y6+1:-11.08, y7+1:-11.85, y8+1:5.71, y9+1:-10.59, y12+1:-11.30, y13+1:-10.08, y15+2:2.19];[D126+1:-3.17, D138+1:-1.22, D144+1:-1.89, D168+1:-2.16, D186+1:-1.38, D204+1:-2.03, D274+1:1.14, D292+1:-1.55, D366+1:1.90]}{31647@[D274+1:3.15, D292+1:4.53];[c1+1:2.96, c9+1:-4.79, c12+1:-11.91];[zDot1+1:-9.13]}	{31645@[b2+1:14350, b7+1:23814, b8+1:26645, b10+1:32528, b11+1:40015, b12+1:59132, b18+1:32191];[y4+1:40087, y6+1:173613, y7+1:26282, y8+1:45284, y9+1:25398, y12+1:31852, y13+1:78862, y15+2:23738];[D126+1:189484, D138+1:81552, D144+1:90380, D168+1:52449, D186+1:260034, D204+1:409574, D274+1:786975, D292+1:182139, D366+1:123617]}{31647@[D274+1:38783, D292+1:50759];[c1+1:24352, c9+1:10287, c12+1:17551];[zDot1+1:10405]}	{31645@24}{31647@6}	T	0	0	0	4.03949	0	11.3438	2	3	1312.46	H2N2A2	FALSE	0.902328	(N(H(A))),(N(H(A)))	Level1	[1,H1N1A1,0.956][15,H1N1A1,0.997]	[282,H1N1A1,0.956][296,H1N1A1,0.997]	{@59[1-4,15-4]}	{@1[4,0.956]}{@9[4,0.047]}{@15[4,0.997]}
C:\Users\adste\Downloads\220713_ADS_Fetuin_OprTrypsin_EThcD.raw	Opr, Trypsin	31572	66.3115	31567	922.964	4	3687.82	P12763	Bos taurus	Alpha-2-HS-glycoprotein	[282 to 306]	SAAGPPVASVVVGPSVVAVPLPLHR	S	R	P,A	S[O-Glycosylation:H1N1A1 on X]AAGPPVASVVVGPS[O-Glycosylation:H1N1A1 on X]VVAVPLPLHR	2	3687.82	19.1259	0	{31572@[b2+1, b4+1, b7+1, b8+1, b9+1, b10+1, b11+1, b12+1, b13+1, b19+1];[y4+1, y6+1, y7+1, y8+1, y15+2, y17+1];[D126+1, D138+1, D144+1, D168+1, D186+1, D204+1, D274+1, D292+1, D366+1]}{31574@[D274+1, D292+1];[c1+1, c12+1];[zDot1+1]}	{31572@[b2+1:159.07590, b4+1:287.13763, b7+1:580.30255, b8+1:651.35785, b9+1:738.37244, b10+1:837.44391, b11+1:936.50171, b12+1:1035.57833, b13+1:1092.58911, b19+1:1644.90125];[y4+1:522.30951, y6+1:732.44385, y7+1:831.50677, y8+1:902.54553, y15+2:770.46102, y17+1:1726.00488];[D126+1:126.05454, D138+1:138.05447, D144+1:144.06529, D168+1:168.06522, D186+1:186.07553, D204+1:204.08640, D274+1:274.09213, D292+1:292.10257, D366+1:366.14041]}{31574@[D274+1:274.09460, D292+1:292.10382];[c1+1:761.29596, c12+1:1708.85376];[zDot1+1:159.09875]}	{31572@[b2+1:-0.00052, b4+1:0.00264, b7+1:-0.00639, b8+1:0.01180, b9+1:-0.00564, b10+1:-0.00259, b11+1:-0.01320, b12+1:-0.00499, b13+1:-0.01567, b19+1:-0.03069];[y4+1:-0.00518, y6+1:-0.00767, y7+1:-0.01316, y8+1:-0.01152, y15+2:-0.02220, y17+1:-0.03252];[D126+1:-0.00040, D138+1:-0.00047, D144+1:-0.00022, D168+1:-0.00030, D186+1:-0.00054, D204+1:-0.00024, D274+1:0.00001, D292+1:-0.00012, D366+1:0.00094]}{31574@[D274+1:0.00248, D292+1:0.00113];[c1+1:0.00250, c12+1:0.01628];[zDot1+1:-0.00147]}	{31572@[b2+1:-3.30, b4+1:9.22, b7+1:-11.02, b8+1:18.14, b9+1:-7.65, b10+1:-3.09, b11+1:-14.11, b12+1:-4.82, b13+1:-14.36, b19+1:-18.67];[y4+1:-9.94, y6+1:-10.49, y7+1:-15.84, y8+1:-12.77, y15+2:-14.43, y17+1:-18.85];[D126+1:-3.23, D138+1:-3.45, D144+1:-1.57, D168+1:-1.80, D186+1:-2.94, D204+1:-1.20, D274+1:0.02, D292+1:-0.40, D366+1:2.59]}{31574@[D274+1:9.07, D292+1:3.90];[c1+1:3.28, c12+1:9.53];[zDot1+1:-9.32]}	{31572@[b2+1:12490, b4+1:18083, b7+1:51333, b8+1:29667, b9+1:19693, b10+1:33358, b11+1:60732, b12+1:72510, b13+1:23306, b19+1:53630];[y4+1:39544, y6+1:275169, y7+1:39350, y8+1:40811, y15+2:29586, y17+1:19733];[D126+1:244688, D138+1:121564, D144+1:128029, D168+1:65839, D186+1:319533, D204+1:555613, D274+1:992072, D292+1:264642, D366+1:125073]}{31574@[D274+1:66103, D292+1:58596];[c1+1:32080, c12+1:30086];[zDot1+1:14620]}	{31572@25}{31574@5}	T	0	0	0	3.04846	0	11.3452	2	3	1312.46	H2N2A2	FALSE	0.949503	(N(H(A))),(N(H(A)))	Level1	[1,H1N1A1,0.944][15,H1N1A1,0.944]	[282,H1N1A1,0.944][296,H1N1A1,0.944]	{@59[1-4,15-4]}	{@1[4,0.944]}{@9[4,0.111]}{@15[4,0.944]}
C:\Users\adste\Downloads\220713_ADS_Fetuin_OprTrypsin_EThcD.raw	Opr, Trypsin	31579	66.3259	31570	922.964	4	3687.83	P12763	Bos taurus	Alpha-2-HS-glycoprotein	[282 to 306]	SAAGPPVASVVVGPSVVAVPLPLHR	S	R	P,A	S[O-Glycosylation:H1N1A1 on X]AAGPPVASVVVGPS[O-Glycosylation:H1N1A1 on X]VVAVPLPLHR	2	3687.82	23.1473	0	{31579@[y1+1, y4+1, y6+1, y7+1, y8+1, y12+1, y13+1, y14+1, y15+1, y21+2];[b3+1, b7+1, b8+1, b10+1, b11+1, b12+1, b18+1, b19+1];[D126+1, D138+1, D144+1, D168+1, D186+1, D204+1, D274+1, D292+1, D366+1]}{31581@[D204+1, D274+1, D292+1];[c1+1, c8+1, c10+1, c12+1];[zDot1+1]}	{31579@[y1+1:175.12091, y4+1:522.31171, y6+1:732.45563, y7+1:831.53015, y8+1:902.54211, y12+1:1284.75793, y13+1:1341.80261, y14+1:1440.87285, y15+1:1539.94910, y21+2:1045.62626];[b3+1:230.11411, b7+1:580.31329, b8+1:651.35468, b10+1:837.44788, b11+1:936.51636, b12+1:1035.58108, b18+1:1545.88525, b19+1:1644.92981];[D126+1:126.05420, D138+1:138.05461, D144+1:144.06503, D168+1:168.06544, D186+1:186.07592, D204+1:204.08646, D274+1:274.09255, D292+1:292.10373, D366+1:366.14078]}{31581@[D204+1:204.08612, D274+1:274.09338, D292+1:292.10400];[c1+1:761.29468, c8+1:1324.59656, c10+1:1510.72900, c12+1:1708.85093];[zDot1+1:159.09969]}	{31579@[y1+1:0.00196, y4+1:-0.00299, y6+1:0.00411, y7+1:0.01022, y8+1:-0.01493, y12+1:-0.02073, y13+1:0.00248, y14+1:0.00430, y15+1:0.01214, y21+2:-0.00322];[b3+1:0.00057, b7+1:0.00436, b8+1:0.00862, b10+1:0.00138, b11+1:0.00145, b12+1:-0.00224, b18+1:0.02173, b19+1:-0.00212];[D126+1:-0.00075, D138+1:-0.00034, D144+1:-0.00048, D168+1:-0.00007, D186+1:-0.00016, D204+1:-0.00018, D274+1:0.00042, D292+1:0.00104, D366+1:0.00131]}{31581@[D204+1:-0.00053, D274+1:0.00126, D292+1:0.00132];[c1+1:0.00121, c8+1:-0.00365, c10+1:0.02835, c12+1:0.01345];[zDot1+1:-0.00054]}	{31579@[y1+1:11.25, y4+1:-5.73, y6+1:5.61, y7+1:12.30, y8+1:-16.56, y12+1:-16.15, y13+1:1.85, y14+1:2.99, y15+1:7.89, y21+2:-1.54];[b3+1:2.50, b7+1:7.52, b8+1:13.26, b10+1:1.65, b11+1:1.55, b12+1:-2.17, b18+1:14.07, b19+1:-1.29];[D126+1:-5.98, D138+1:-2.45, D144+1:-3.38, D168+1:-0.43, D186+1:-0.84, D204+1:-0.90, D274+1:1.53, D292+1:3.58, D366+1:3.59]}{31581@[D204+1:-2.59, D274+1:4.60, D292+1:4.53];[c1+1:1.60, c8+1:-2.76, c10+1:18.78, c12+1:7.87];[zDot1+1:-3.43]}	{31579@[y1+1:15839, y4+1:30468, y6+1:260748, y7+1:32772, y8+1:50589, y12+1:58757, y13+1:114005, y14+1:46168, y15+1:44603, y21+2:77987];[b3+1:17665, b7+1:35903, b8+1:43929, b10+1:39276, b11+1:58405, b12+1:62901, b18+1:39984, b19+1:59956];[D126+1:234204, D138+1:124847, D144+1:139911, D168+1:68246, D186+1:349216, D204+1:571104, D274+1:993800, D292+1:289542, D366+1:136280]}{31581@[D204+1:7581, D274+1:62384, D292+1:70076];[c1+1:23018, c8+1:11178, c10+1:15184, c12+1:27931];[zDot1+1:12690]}	{31579@27}{31581@8}	T	0	0	0	5.05482	0	12.3439	2	3	1312.46	H2N2A2	FALSE	0.892335	(N(H(A))),(N(H(A)))	Level1	[1,H1N1A1,0.998][15,H1N1A1,0.998]	[282,H1N1A1,0.998][296,H1N1A1,0.998]	{@59[1-4,15-4]}	{@1[4,0.998]}{@9[4,0.003]}{@15[4,0.998]}
C:\Users\adste\Downloads\220713_ADS_Fetuin_OprTrypsin_EThcD.raw	Opr, Trypsin	31640	66.4809	31631	922.965	4	3687.83	P12763	Bos taurus	Alpha-2-HS-glycoprotein	[282 to 306]	SAAGPPVASVVVGPSVVAVPLPLHR	S	R	P,A	S[O-Glycosylation:H1N1A1 on X]AAGPPVASVVVGPS[O-Glycosylation:H1N1A1 on X]VVAVPLPLHR	2	3687.82	28.1645	0	{31640@[b3+1, b7+1, b8+1, b10+1, b11+1, b12+1, b13+1, b18+1, b19+1];[y4+1, y6+1, y7+1, y8+1, y9+1, y12+1, y13+1, y15+1, y17+1, y23+2];[D126+1, D138+1, D144+1, D168+1, D186+1, D204+1, D274+1, D292+1, D366+1]}{31642@[D274+1, D292+1];[c1+1, c2+1, c3+1, c8+1, c9+1, c10+1, c11+1, c12+1];[zDot1+1]}	{31640@[b3+1:230.11601, b7+1:580.30853, b8+1:651.35126, b10+1:837.45483, b11+1:936.52185, b12+1:1035.59078, b13+1:1092.60486, b18+1:1545.86169, b19+1:1644.93262];[y4+1:522.31647, y6+1:732.45886, y7+1:831.53156, y8+1:902.55676, y9+1:1001.61169, y12+1:1284.77475, y13+1:1341.80176, y15+1:1539.94706, y17+1:1726.03507, y23+2:1109.67232];[D126+1:126.05429, D138+1:138.05449, D144+1:144.06502, D168+1:168.06557, D186+1:186.07559, D204+1:204.08639, D274+1:274.09291, D292+1:292.10437, D366+1:366.14310]}{31642@[D274+1:274.09286, D292+1:292.10425];[c1+1:761.29089, c2+1:832.33081, c3+1:903.35083, c8+1:1324.61133, c9+1:1411.64868, c10+1:1510.72791, c11+1:1609.79309, c12+1:1708.85803];[zDot1+1:159.09988]}	{31640@[b3+1:0.00248, b7+1:-0.00041, b8+1:0.00521, b10+1:0.00834, b11+1:0.00694, b12+1:0.00746, b13+1:0.00007, b18+1:-0.00182, b19+1:0.00068];[y4+1:0.00178, y6+1:0.00734, y7+1:0.01162, y8+1:-0.00029, y9+1:-0.01377, y12+1:-0.00392, y13+1:0.00163, y15+1:0.01010, y17+1:-0.00233, y23+2:0.03033];[D126+1:-0.00066, D138+1:-0.00046, D144+1:-0.00050, D168+1:0.00005, D186+1:-0.00048, D204+1:-0.00025, D274+1:0.00078, D292+1:0.00168, D366+1:0.00363]}{31642@[D274+1:0.00074, D292+1:0.00156];[c1+1:-0.00257, c2+1:0.00023, c3+1:-0.01686, c8+1:0.01112, c9+1:0.01644, c10+1:0.02725, c11+1:0.02402, c12+1:0.02055];[zDot1+1:-0.00034]}	{31640@[b3+1:10.83, b7+1:-0.70, b8+1:8.00, b10+1:9.97, b11+1:7.42, b12+1:7.21, b13+1:0.07, b18+1:-1.18, b19+1:0.42];[y4+1:3.41, y6+1:10.04, y7+1:13.99, y8+1:-0.32, y9+1:-13.76, y12+1:-3.05, y13+1:1.21, y15+1:6.56, y17+1:-1.35, y23+2:13.68];[D126+1:-5.28, D138+1:-3.34, D144+1:-3.49, D168+1:0.30, D186+1:-2.62, D204+1:-1.24, D274+1:2.87, D292+1:5.79, D366+1:9.94]}{31642@[D274+1:2.70, D292+1:5.36];[c1+1:-3.38, c2+1:0.28, c3+1:-18.69, c8+1:8.40, c9+1:11.66, c10+1:18.05, c11+1:14.93, c12+1:12.03];[zDot1+1:-2.18]}	{31640@[b3+1:16868, b7+1:27228, b8+1:32937, b10+1:18253, b11+1:50840, b12+1:66072, b13+1:16514, b18+1:34517, b19+1:42430];[y4+1:37468, y6+1:180769, y7+1:25160, y8+1:42060, y9+1:32741, y12+1:37835, y13+1:74944, y15+1:36715, y17+1:18739, y23+2:25786];[D126+1:192591, D138+1:86704, D144+1:86260, D168+1:52878, D186+1:267745, D204+1:461075, D274+1:761913, D292+1:213314, D366+1:100090]}{31642@[D274+1:47543, D292+1:56617];[c1+1:20634, c2+1:10367, c3+1:7240, c8+1:10796, c9+1:10154, c10+1:9015, c11+1:13182, c12+1:25317];[zDot1+1:12560]}	{31640@28}{31642@11}	T	0	0	0	9.06754	0	11.3224	2	3	1312.46	H2N2A2	FALSE	1.00515	(N(H(A))),(N(H(A)))	Level1	[1,H1N1A1,1.000][15,H1N1A1,1.000]	[282,H1N1A1,1.000][296,H1N1A1,1.000]	{@59[1-4,15-4]}	{@1[4,1.000]}{@9[4,0.000]}{@15[4,1.000]}
C:\Users\adste\Downloads\220713_ADS_Fetuin_OprTrypsin_EThcD.raw	Opr, Trypsin	32704	69.2235	32700	995.737	4	3978.92	P12763	Bos taurus	Alpha-2-HS-glycoprotein	[282 to 306]	SAAGPPVASVVVGPSVVAVPLPLHR	S	R	P,A	S[O-Glycosylation:H1N1A1 on X]AAGPPVASVVVGPS[O-Glycosylation:H1N1A2 on X]VVAVPLPLHR	2	3978.92	10.0931	0	{32704@[y4+1, y6+1, y8+1, y13+1];[b8+1, b11+1, b12+1, b19+1];[D126+1, D138+1, D144+1, D168+1, D186+1, D204+1, D274+1, D292+1, D366+1]}{32706@[D274+1, D292+1];[c1+1];[zDot1+1]}	{32704@[y4+1:522.31873, y6+1:732.45349, y8+1:902.57300, y13+1:1341.79282];[b8+1:651.34106, b11+1:936.51941, b12+1:1035.57446, b19+1:1644.94861];[D126+1:126.05356, D138+1:138.05325, D144+1:144.06451, D168+1:168.06458, D186+1:186.07501, D204+1:204.08533, D274+1:274.09158, D292+1:292.10211, D366+1:366.13953]}{32706@[D274+1:274.09283, D292+1:292.10385];[c1+1:761.30292];[zDot1+1:159.09909]}	{32704@[y4+1:0.00403, y6+1:0.00197, y8+1:0.01595, y13+1:-0.00731];[b8+1:-0.00499, b11+1:0.00450, b12+1:-0.00886, b19+1:0.01668];[D126+1:-0.00139, D138+1:-0.00169, D144+1:-0.00100, D168+1:-0.00094, D186+1:-0.00106, D204+1:-0.00132, D274+1:-0.00054, D292+1:-0.00057, D366+1:0.00006]}{32706@[D274+1:0.00071, D292+1:0.00116];[c1+1:0.00945];[zDot1+1:-0.00114]}	{32704@[y4+1:7.74, y6+1:2.69, y8+1:17.69, y13+1:-5.45];[b8+1:-7.67, b11+1:4.81, b12+1:-8.56, b19+1:10.14];[D126+1:-11.10, D138+1:-12.36, D144+1:-7.01, D168+1:-5.63, D186+1:-5.75, D204+1:-6.50, D274+1:-1.99, D292+1:-1.97, D366+1:0.16]}{32706@[D274+1:2.59, D292+1:4.00];[c1+1:12.43];[zDot1+1:-7.20]}	{32704@[y4+1:5545, y6+1:23396, y8+1:4837, y13+1:9701];[b8+1:4902, b11+1:6643, b12+1:5993, b19+1:7089];[D126+1:29806, D138+1:18970, D144+1:11014, D168+1:9832, D186+1:37085, D204+1:59752, D274+1:117281, D292+1:35067, D366+1:14461]}{32706@[D274+1:6458, D292+1:9119];[c1+1:3324];[zDot1+1:1444]}	{32704@17}{32706@4}	T	0.00526316	0	0	2.02355	0	11.4175	2	3	1603.55	H2N2A3	FALSE	1.72229	(N(H(A))),(N(H(A))(A))	Level2	[1,H1N1A1,0.910]	[282,H1N1A1,0.910]	{@116[1-4,15-7]}{@116[1-4,9-7]}	{@1[4,0.910][7,0.045]}{@9[4,0.045][7,0.477]}{@15[7,0.477][4,0.045]}
C:\Users\adste\Downloads\220713_ADS_Fetuin_OprTrypsin_EThcD.raw	Opr, Trypsin	32686	69.1637	32681	995.738	4	3978.92	P12763	Bos taurus	Alpha-2-HS-glycoprotein	[282 to 306]	SAAGPPVASVVVGPSVVAVPLPLHR	S	R	P,A	S[O-Glycosylation:H1N1A1 on X]AAGPPVASVVVGPS[O-Glycosylation:H1N1A2 on X]VVAVPLPLHR	2	3978.92	8.10049	0	{32686@[y4+1, y6+1, y12+1, y13+1];[b7+1, b11+1];[D126+1, D138+1, D144+1, D168+1, D186+1, D204+1, D274+1, D292+1, D366+1]}{32688@[D274+1, D292+1];[c1+1];[zDot1+1]}	{32686@[y4+1:522.32361, y6+1:732.45898, y12+1:1284.77393, y13+1:1341.80811];[b7+1:580.31415, b11+1:936.50183];[D126+1:126.05433, D138+1:138.05463, D144+1:144.06477, D168+1:168.06551, D186+1:186.07547, D204+1:204.08627, D274+1:274.09296, D292+1:292.10541, D366+1:366.13995]}{32688@[D274+1:274.09299, D292+1:292.10443];[c1+1:761.29572];[zDot1+1:159.10205]}	{32686@[y4+1:0.00892, y6+1:0.00746, y12+1:-0.00474, y13+1:0.00797];[b7+1:0.00521, b11+1:-0.01308];[D126+1:-0.00062, D138+1:-0.00032, D144+1:-0.00074, D168+1:-0.00001, D186+1:-0.00061, D204+1:-0.00037, D274+1:0.00083, D292+1:0.00272, D366+1:0.00049]}{32688@[D274+1:0.00086, D292+1:0.00174];[c1+1:0.00225];[zDot1+1:0.00182]}	{32686@[y4+1:17.10, y6+1:10.20, y12+1:-3.69, y13+1:5.95];[b7+1:8.99, b11+1:-13.98];[D126+1:-4.94, D138+1:-2.33, D144+1:-5.19, D168+1:-0.06, D186+1:-3.28, D204+1:-1.84, D274+1:3.04, D292+1:9.35, D366+1:1.33]}{32688@[D274+1:3.15, D292+1:5.99];[c1+1:2.96];[zDot1+1:11.53]}	{32686@[y4+1:4520, y6+1:21150, y12+1:5937, y13+1:7034];[b7+1:4711, b11+1:8138];[D126+1:21310, D138+1:15915, D144+1:8306, D168+1:6519, D186+1:22627, D204+1:47618, D274+1:85585, D292+1:25154, D366+1:13510]}{32688@[D274+1:7278, D292+1:7631];[c1+1:3097];[zDot1+1:1063]}	{32686@15}{32688@4}	T	0.00583431	0	0	2.02345	0	11.4529	2	3	1603.55	H2N2A3	FALSE	1.91593	(N(H(A))),(N(H(A))(A))	Level2	[1,H1N1A1,0.926]	[282,H1N1A1,0.926]	{@116[1-4,15-7]}{@116[1-4,9-7]}	{@1[4,0.926][7,0.037]}{@9[4,0.037][7,0.481]}{@15[7,0.481][4,0.037]}
C:\Users\adste\Downloads\220713_ADS_Fetuin_ImpATrypsinSia_EThcD.raw	ImpA, Trypsin, Sia	8484	22.3682	8464	572.734	2	1143.45	P12763	Bos taurus	Alpha-2-HS-glycoprotein	[271 to 275]	SAVPD	S	D	P,A	S[O-Glycosylation:H1N1A1 on X]AVPD	1	1143.46	12.4057	5	{8484@[y2+1, y3+1];[b3+1];[(M0-656.23)+1];[D126+1, D138+1, D144+1, D186+1, D204+1, D274+1, D292+1, D366+1]}{8485@[y2+1];[(M0-291.10)+1, (M0-453.15)+1, (M0-656.23)+1];[D274+1, D292+1];[c1+1, c2+1, c4+1];[zDot5+1]}	{8484@[y2+1:231.09709, y3+1:330.16617];[b3+1:258.14566];[(M0-656.23)+1:488.23508];[D126+1:126.05411, D138+1:138.05421, D144+1:144.06360, D186+1:186.07585, D204+1:204.08597, D274+1:274.09245, D292+1:292.10461, D366+1:366.14105]}{8485@[y2+1:231.09837];[(M0-291.10)+1:853.37170, (M0-453.15)+1:691.31842, (M0-656.23)+1:488.23416];[D274+1:274.09360, D292+1:292.10434];[c1+1:761.29999, c2+1:832.34619, c4+1:1028.45630];[zDot5+1:1128.45190]}	{8484@[y2+1:-0.00046, y3+1:0.00021];[b3+1:0.00083];[(M0-656.23)+1:-0.00003];[D126+1:-0.00084, D138+1:-0.00073, D144+1:-0.00192, D186+1:-0.00023, D204+1:-0.00068, D274+1:0.00033, D292+1:0.00193, D366+1:0.00159]}{8485@[y2+1:0.00083];[(M0-291.10)+1:0.00441, (M0-453.15)+1:0.00395, (M0-656.23)+1:-0.00094];[D274+1:0.00147, D292+1:0.00165];[c1+1:0.00652, c2+1:0.01561, c4+1:0.00454];[zDot5+1:0.00791]}	{8484@[y2+1:-1.98, y3+1:0.63];[b3+1:3.22];[(M0-656.23)+1:-0.06];[D126+1:-6.71, D138+1:-5.34, D144+1:-13.41, D186+1:-1.22, D204+1:-3.34, D274+1:1.20, D292+1:6.62, D366+1:4.34]}{8485@[y2+1:3.59];[(M0-291.10)+1:5.17, (M0-453.15)+1:5.72, (M0-656.23)+1:-1.93];[D274+1:5.39, D292+1:5.68];[c1+1:8.58, c2+1:18.78, c4+1:4.42];[zDot5+1:7.02]}	{8484@[y2+1:167291, y3+1:9416];[b3+1:25111];[(M0-656.23)+1:25363];[D126+1:9281, D138+1:4227, D144+1:4076, D186+1:11607, D204+1:26541, D274+1:96143, D292+1:17632, D366+1:17328]}{8485@[y2+1:2526];[(M0-291.10)+1:17144, (M0-453.15)+1:8695, (M0-656.23)+1:2217];[D274+1:8452, D292+1:5206];[c1+1:8068, c2+1:4467, c4+1:11009];[zDot5+1:4605]}	{8484@12}{8485@10}	T	0.0023166	0	0	3.0671	4.10657	10.2349	1	1	656.228	H1N1A1	FALSE	1.03718	(N(H(A)))	Level1	[1,H1N1A1,1.000]	[271,H1N1A1,1.000]	{@7[1-4]}	{@1[4,1.000]}
C:\Users\adste\Downloads\220713_ADS_Fetuin_ImpATrypsin_EThcD.raw	ImpA, Trypsin	9550	23.067	9504	572.735	2	1143.45	P12763	Bos taurus	Alpha-2-HS-glycoprotein	[271 to 275]	SAVPD	S	D	P,A	S[O-Glycosylation:H1N1A1 on X]AVPD	1	1143.46	13.4945	0	{9550@[y2+1, y3+1];[b3+1];[(M0-453.15)+1, (M0-656.23)+1];[D126+1, D138+1, D168+1, D186+1, D204+1, D274+1, D292+1, D366+1]}{9552@[y2+1];[(M0-291.10)+1, (M0-453.15)+1, (M0-656.23)+1];[D274+1, D292+1];[c1+1, c2+1, c4+1];[zDot5+1]}	{9550@[y2+1:231.09724, y3+1:330.16556];[b3+1:258.14496];[(M0-453.15)+1:691.30310, (M0-656.23)+1:488.23688];[D126+1:126.05434, D138+1:138.05397, D168+1:168.06708, D186+1:186.07555, D204+1:204.08601, D274+1:274.09225, D292+1:292.10236, D366+1:366.14053]}{9552@[y2+1:231.09749];[(M0-291.10)+1:853.37160, (M0-453.15)+1:691.31767, (M0-656.23)+1:488.23572];[D274+1:274.09271, D292+1:292.10373];[c1+1:761.30042, c2+1:832.32953, c4+1:1028.45516];[zDot5+1:1128.44775]}	{9550@[y2+1:-0.00030, y3+1:-0.00040];[b3+1:0.00013];[(M0-453.15)+1:-0.01137, (M0-656.23)+1:0.00177];[D126+1:-0.00060, D138+1:-0.00098, D168+1:0.00156, D186+1:-0.00053, D204+1:-0.00063, D274+1:0.00013, D292+1:-0.00033, D366+1:0.00107]}{9552@[y2+1:-0.00006];[(M0-291.10)+1:0.00431, (M0-453.15)+1:0.00320, (M0-656.23)+1:0.00061];[D274+1:0.00059, D292+1:0.00104];[c1+1:0.00695, c2+1:-0.00105, c4+1:0.00341];[zDot5+1:0.00376]}	{9550@[y2+1:-1.32, y3+1:-1.23];[b3+1:0.49];[(M0-453.15)+1:-16.48, (M0-656.23)+1:3.64];[D126+1:-4.82, D138+1:-7.12, D168+1:9.35, D186+1:-2.86, D204+1:-3.12, D274+1:0.47, D292+1:-1.14, D366+1:2.92]}{9552@[y2+1:-0.26];[(M0-291.10)+1:5.05, (M0-453.15)+1:4.64, (M0-656.23)+1:1.26];[D274+1:2.15, D292+1:3.58];[c1+1:9.14, c2+1:-1.26, c4+1:3.32];[zDot5+1:3.34]}	{9550@[y2+1:267387, y3+1:9971];[b3+1:40203];[(M0-453.15)+1:4835, (M0-656.23)+1:34901];[D126+1:13803, D138+1:3497, D168+1:4264, D186+1:23773, D204+1:51749, D274+1:217647, D292+1:41528, D366+1:47508]}{9552@[y2+1:2406];[(M0-291.10)+1:48217, (M0-453.15)+1:25866, (M0-656.23)+1:4124];[D274+1:24634, D292+1:17437];[c1+1:2472, c2+1:4270, c4+1:8129];[zDot5+1:6031]}	{9550@13}{9552@10}	T	0.000832639	0	0	3.04551	5.20875	10.3919	1	1	656.228	H1N1A1	FALSE	100000000	(N(H(A)))	Level1	[1,H1N1A1,1.000]	[271,H1N1A1,1.000]	{@7[1-4]}	{@1[4,1.000]}
C:\Users\adste\Downloads\220713_ADS_Fetuin_ImpATrypsin_EThcD.raw	ImpA, Trypsin	9572	23.1077	9534	572.735	2	1143.46	P12763	Bos taurus	Alpha-2-HS-glycoprotein	[271 to 275]	SAVPD	S	D	P,A	S[O-Glycosylation:H1N1A1 on X]AVPD	1	1143.46	12.5192	0	{9572@[y2+1, y3+1];[b3+1];[(M0-656.23)+1];[D126+1, D138+1, D186+1, D204+1, D274+1, D292+1, D366+1]}{9574@[y2+1];[(M0-291.10)+1, (M0-453.15)+1, (M0-656.23)+1];[D274+1, D292+1, D366+1];[c1+1, c2+1, c4+1];[zDot5+1]}	{9572@[y2+1:231.09778, y3+1:330.16885];[b3+1:258.14609];[(M0-656.23)+1:488.23993];[D126+1:126.05427, D138+1:138.05289, D186+1:186.07605, D204+1:204.08633, D274+1:274.09337, D292+1:292.10324, D366+1:366.14093]}{9574@[y2+1:231.09656];[(M0-291.10)+1:853.37395, (M0-453.15)+1:691.31860, (M0-656.23)+1:488.23856];[D274+1:274.09280, D292+1:292.10454, D366+1:366.13959];[c1+1:761.30029, c2+1:832.33978, c4+1:1028.45681];[zDot5+1:1128.45337]}	{9572@[y2+1:0.00023, y3+1:0.00289];[b3+1:0.00126];[(M0-656.23)+1:0.00483];[D126+1:-0.00068, D138+1:-0.00206, D186+1:-0.00003, D204+1:-0.00031, D274+1:0.00124, D292+1:0.00055, D366+1:0.00146]}{9574@[y2+1:-0.00099];[(M0-291.10)+1:0.00666, (M0-453.15)+1:0.00413, (M0-656.23)+1:0.00345];[D274+1:0.00068, D292+1:0.00185, D366+1:0.00012];[c1+1:0.00683, c2+1:0.00920, c4+1:0.00506];[zDot5+1:0.00938]}	{9572@[y2+1:1.00, y3+1:8.79];[b3+1:4.88];[(M0-656.23)+1:9.90];[D126+1:-5.43, D138+1:-15.03, D186+1:-0.14, D204+1:-1.54, D274+1:4.55, D292+1:1.90, D366+1:4.01]}{9574@[y2+1:-4.30];[(M0-291.10)+1:7.81, (M0-453.15)+1:5.98, (M0-656.23)+1:7.08];[D274+1:2.48, D292+1:6.36, D366+1:0.33];[c1+1:8.98, c2+1:11.07, c4+1:4.92];[zDot5+1:8.32]}	{9572@[y2+1:264604, y3+1:11769];[b3+1:36583];[(M0-656.23)+1:36406];[D126+1:12728, D138+1:6314, D186+1:23928, D204+1:45002, D274+1:220165, D292+1:35212, D366+1:40462]}{9574@[y2+1:2162];[(M0-291.10)+1:47373, (M0-453.15)+1:26555, (M0-656.23)+1:4141];[D274+1:22770, D292+1:17914, D366+1:1153];[c1+1:2172, c2+1:3634, c4+1:9657];[zDot5+1:6986]}	{9572@11}{9574@11}	T	0.0023166	0	0	3.04994	4.2162	10.3997	1	1	656.228	H1N1A1	FALSE	100000000	(N(H(A)))	Level1	[1,H1N1A1,1.000]	[271,H1N1A1,1.000]	{@7[1-4]}	{@1[4,1.000]}
C:\Users\adste\Downloads\220713_ADS_Fetuin_ImpATrypsinSia_EThcD.raw	ImpA, Trypsin, Sia	8515	22.4268	8497	572.735	2	1143.46	P12763	Bos taurus	Alpha-2-HS-glycoprotein	[271 to 275]	SAVPD	S	D	P,A	S[O-Glycosylation:H1N1A1 on X]AVPD	1	1143.46	12.4505	5	{8515@[y2+1, y3+1];[b3+1];[(M0-656.23)+1];[D126+1, D144+1, D186+1, D204+1, D274+1, D292+1, D366+1]}{8517@[y2+1];[(M0-291.10)+1, (M0-453.15)+1, (M0-656.23)+1];[D274+1, D292+1];[c1+1, c2+1, c4+1];[zDot5+1]}	{8515@[y2+1:231.09688, y3+1:330.16803];[b3+1:258.14517];[(M0-656.23)+1:488.24004];[D126+1:126.05341, D144+1:144.06618, D186+1:186.07445, D204+1:204.08620, D274+1:274.09198, D292+1:292.10254, D366+1:366.14206]}{8517@[y2+1:231.10078];[(M0-291.10)+1:853.37598, (M0-453.15)+1:691.31982, (M0-656.23)+1:488.23306];[D274+1:274.09296, D292+1:292.10547];[c1+1:761.30243, c2+1:832.33362, c4+1:1028.45809];[zDot5+1:1128.45935]}	{8515@[y2+1:-0.00067, y3+1:0.00207];[b3+1:0.00034];[(M0-656.23)+1:0.00494];[D126+1:-0.00154, D144+1:0.00066, D186+1:-0.00163, D204+1:-0.00045, D274+1:-0.00015, D292+1:-0.00015, D366+1:0.00259]}{8517@[y2+1:0.00324];[(M0-291.10)+1:0.00868, (M0-453.15)+1:0.00535, (M0-656.23)+1:-0.00204];[D274+1:0.00083, D292+1:0.00278];[c1+1:0.00897, c2+1:0.00304, c4+1:0.00634];[zDot5+1:0.01536]}	{8515@[y2+1:-2.91, y3+1:6.28];[b3+1:1.32];[(M0-656.23)+1:10.13];[D126+1:-12.32, D144+1:4.62, D186+1:-8.80, D204+1:-2.21, D274+1:-0.54, D292+1:-0.51, D366+1:7.10]}{8517@[y2+1:14.07];[(M0-291.10)+1:10.19, (M0-453.15)+1:7.75, (M0-656.23)+1:-4.19];[D274+1:3.04, D292+1:9.56];[c1+1:11.79, c2+1:3.66, c4+1:6.17];[zDot5+1:13.62]}	{8515@[y2+1:155456, y3+1:8372];[b3+1:23798];[(M0-656.23)+1:24165];[D126+1:8557, D144+1:2824, D186+1:9391, D204+1:23756, D274+1:90774, D292+1:21126, D366+1:15924]}{8517@[y2+1:1392];[(M0-291.10)+1:16009, (M0-453.15)+1:6499, (M0-656.23)+1:1415];[D274+1:5664, D292+1:4427];[c1+1:7539, c2+1:3528, c4+1:10366];[zDot5+1:4509]}	{8515@11}{8517@10}	T	0.0023166	0	0	3.09675	4.11689	9.25202	1	1	656.228	H1N1A1	FALSE	0	(N(H(A)))	Level1	[1,H1N1A1,1.000]	[271,H1N1A1,1.000]	{@7[1-4]}	{@1[4,1.000]}
C:\Users\adste\Downloads\220713_ADS_Fetuin_ImpATrypsinSia_EThcD.raw	ImpA, Trypsin, Sia	11026	27.179	10991	900.393	2	1798.77	P12763	Bos taurus	Alpha-2-HS-glycoprotein	[271 to 282]	SAVPDAAGPTPS	S	S	P,A	S[O-Glycosylation:H1N1 on X]AVPDAAGPT[O-Glycosylation:H1N1 on X]PS	2	1798.77	12.1754	0	{11026@[y2+1, y5+1, y6+1, y9+1];[b7+1, b8+1, b10+1];[D126+1, D138+1, D144+1, D168+1, D186+1, D204+1, D366+1]}{11028@[(M0-162.05)+2, (M0-365.13)+1];[D204+1, D366+1];[c9+1, c11+1];[zDot12+1]}	{11026@[y2+1:203.10228, y5+1:458.22571, y6+1:529.25934, y9+1:812.38043];[b7+1:612.30408, b8+1:669.31445, b10+1:867.41541];[D126+1:126.05331, D138+1:138.05302, D144+1:144.06416, D168+1:168.06419, D186+1:186.07465, D204+1:204.08513, D366+1:366.14035]}{11028@[(M0-162.05)+2:819.37014, (M0-365.13)+1:1434.65453];[D204+1:204.08578, D366+1:366.14276];[c9+1:1148.53650, c11+1:1711.75049];[zDot12+1:1783.75208]}	{11026@[y2+1:-0.00035, y5+1:0.00117, y6+1:-0.00231, y9+1:0.00196];[b7+1:0.00531, b8+1:-0.00578, b10+1:-0.00527];[D126+1:-0.00163, D138+1:-0.00192, D144+1:-0.00135, D168+1:-0.00132, D186+1:-0.00143, D204+1:-0.00152, D366+1:0.00088]}{11028@[(M0-162.05)+2:0.00541, (M0-365.13)+1:0.00631];[D204+1:-0.00086, D366+1:0.00329];[c9+1:0.00477, c11+1:-0.01388];[zDot12+1:-0.00961]}	{11026@[y2+1:-1.75, y5+1:2.56, y6+1:-4.38, y9+1:2.41];[b7+1:8.69, b8+1:-8.65, b10+1:-6.08];[D126+1:-13.05, D138+1:-14.03, D144+1:-9.46, D168+1:-7.92, D186+1:-7.73, D204+1:-7.47, D366+1:2.42]}{11028@[(M0-162.05)+2:3.31, (M0-365.13)+1:4.40];[D204+1:-4.24, D366+1:9.02];[c9+1:4.15, c11+1:-8.11];[zDot12+1:-5.39]}	{11026@[y2+1:10108, y5+1:10434, y6+1:5023, y9+1:41825];[b7+1:7226, b8+1:8366, b10+1:21568];[D126+1:21734, D138+1:11892, D144+1:11935, D168+1:8210, D186+1:43680, D204+1:62732, D366+1:27331]}{11028@[(M0-162.05)+2:6006, (M0-365.13)+1:4593];[D204+1:1924, D366+1:3484];[c9+1:2378, c11+1:4946];[zDot12+1:3319]}	{11026@14}{11028@7}	T	0.00374532	0	0	2.01621	2.02346	9.24229	2	3	730.264	H2N2	FALSE	0.996468	(N(H)),(N(H))	Level1	[1,H1N1,0.999][10,H1N1,0.978]	[271,H1N1,0.999][280,H1N1,0.978]	{@10[1-1,10-1]}	{@1[1,0.999]}{@10[1,0.978]}{@12[1,0.023]}
C:\Users\adste\Downloads\220713_ADS_Fetuin_ImpATrypsinSia_EThcD.raw	ImpA, Trypsin, Sia	11056	27.2421	11015	900.394	2	1798.77	P12763	Bos taurus	Alpha-2-HS-glycoprotein	[271 to 282]	SAVPDAAGPTPS	S	S	P,A	SAVPDAAGPT[O-Glycosylation:H2N2 on X]PS	1	1798.77	11.281	0	{11056@[y2+1, y5+1, y6+1, y9+1];[b10+1];[(M0-527.19)+1, (M0-730.26)+1];[D126+1, D138+1, D144+1, D168+1, D186+1, D204+1, D366+1]}{11058@[(M0-365.13)+1, (M0-527.19)+1];[D204+1, D366+1];[c11+1];[zDot12+1]}	{11056@[y2+1:203.10236, y5+1:458.22946, y6+1:529.26154, y9+1:812.38332];[b10+1:867.41632];[(M0-527.19)+1:1272.59949, (M0-730.26)+1:1069.52633];[D126+1:126.05449, D138+1:138.05421, D144+1:144.06525, D168+1:168.06415, D186+1:186.07615, D204+1:204.08658, D366+1:366.14188]}{11058@[(M0-365.13)+1:1434.65398, (M0-527.19)+1:1272.60364];[D204+1:204.08630, D366+1:366.14166];[c11+1:1711.74491];[zDot12+1:1783.76123]}	{11056@[y2+1:-0.00028, y5+1:0.00492, y6+1:-0.00012, y9+1:0.00485];[b10+1:-0.00435];[(M0-527.19)+1:0.00409, (M0-730.26)+1:0.01030];[D126+1:-0.00046, D138+1:-0.00073, D144+1:-0.00027, D168+1:-0.00137, D186+1:0.00007, D204+1:-0.00007, D366+1:0.00241]}{11058@[(M0-365.13)+1:0.00576, (M0-527.19)+1:0.00824];[D204+1:-0.00034, D366+1:0.00220];[c11+1:-0.01946];[zDot12+1:-0.00046]}	{11056@[y2+1:-1.37, y5+1:10.77, y6+1:-0.22, y9+1:5.97];[b10+1:-5.02];[(M0-527.19)+1:3.21, (M0-730.26)+1:9.64];[D126+1:-3.66, D138+1:-5.34, D144+1:-1.89, D168+1:-8.19, D186+1:0.39, D204+1:-0.34, D366+1:6.60]}{11058@[(M0-365.13)+1:4.02, (M0-527.19)+1:6.48];[D204+1:-1.69, D366+1:6.01];[c11+1:-11.37];[zDot12+1:-0.26]}	{11056@[y2+1:9591, y5+1:13359, y6+1:7965, y9+1:40288];[b10+1:23478];[(M0-527.19)+1:7649, (M0-730.26)+1:77701];[D126+1:20275, D138+1:10933, D144+1:13821, D168+1:8899, D186+1:42843, D204+1:65648, D366+1:24923]}{11058@[(M0-365.13)+1:3815, (M0-527.19)+1:2843];[D204+1:2212, D366+1:3444];[c11+1:5206];[zDot12+1:2284]}	{11056@14}{11058@6}	T	0.00492958	0	0	1.02323	4.13309	9.26774	1	3	730.264	H2N2	FALSE	0.791044	(N(H)(N(H)))	Level3			{@9[10-5]}{@9[1-5]}{@10[1-1,10-1]}
C:\Users\adste\Downloads\220713_ADS_Fetuin_OprTrypsin_EThcD.raw	Opr, Trypsin	14770	33.4741	14751	721.311	3	2160.91	P12763	Bos taurus	Alpha-2-HS-glycoprotein	[271 to 283]	SAVPDAAGPTPSA	S	A	P,A	S[O-Glycosylation:H1N1A1 on X]AVPDAAGPTPS[O-Glycosylation:H1N1 on X]A	2	2160.91	7.09902	5	{14770@[b6+1, b7+1, b8+1];[D126+1, D204+1, D274+1, D292+1]}{14772@[D274+1, D292+1];[c3+1, c5+1, c6+1, c7+1]}	{14770@[b6+1:541.26233, b7+1:612.30762, b8+1:669.32104];[D126+1:126.05553, D204+1:204.08653, D274+1:274.09277, D292+1:292.10260]}{14772@[D274+1:274.09146, D292+1:292.10216];[c3+1:931.39508, c5+1:1143.47949, c6+1:1214.51583, c7+1:1285.52759]}	{14770@[b6+1:0.00068, b7+1:0.00885, b8+1:0.00081];[D126+1:0.00059, D204+1:-0.00011, D274+1:0.00065, D292+1:-0.00009]}{14772@[D274+1:-0.00067, D292+1:-0.00053];[c3+1:-0.00391, c5+1:0.00079, c6+1:0.00002, c7+1:-0.02534]}	{14770@[b6+1:1.25, b7+1:14.48, b8+1:1.22];[D126+1:4.70, D204+1:-0.56, D274+1:2.37, D292+1:-0.30]}{14772@[D274+1:-2.44, D292+1:-1.82];[c3+1:-4.20, c5+1:0.69, c6+1:0.02, c7+1:-19.73]}	{14770@[b6+1:9782, b7+1:26989, b8+1:20047];[D126+1:5361, D204+1:9808, D274+1:90167, D292+1:19109]}{14772@[D274+1:17746, D292+1:25202];[c3+1:1593, c5+1:1857, c6+1:2993, c7+1:1452]}	{14770@7}{14772@6}	T	0.00694847	0	0	4.01646	0	6.25906	2	3	1021.36	H2N2A1	FALSE	100000000	(N(H)),(N(H(A)))	Level2	[1,H1N1A1,1.000]	[271,H1N1A1,1.000]	{@26[1-4,12-1]}{@26[1-4,10-1]}	{@1[1,0.000][4,1.000]}{@10[1,0.500][4,0.000]}{@12[4,0.000][1,0.500]}
C:\Users\adste\Downloads\220713_ADS_Fetuin_ImpATrypsinSia_EThcD.raw	ImpA, Trypsin, Sia	17350	39.5401	17321	1146.53	2	2291.04	P12763	Bos taurus	Alpha-2-HS-glycoprotein	[271 to 288]	SAVPDAAGPTPSAAGPPV	S	V	P,A	SAVPDAAGPTPS[O-Glycosylation:H2N2 on X]AAGPPV	1	2291.04	25.5915	0	{17350@[y2+1, y3+1, y4+1, y5+1, y6+1, y8+1, y10+1, y11+1, y12+1, y13+1, y15+1];[b3+1, b7+1, b10+1, b12+1, b13+1, b14+1, b15+1];[(M0-527.19)+1, (M0-730.26)+1];[D126+1, D138+1, D144+1, D168+1, D186+1, D204+1, D366+1]}{17352@[(M0-162.05)+2, (M0-365.13)+1, (M0-527.19)+1];[D204+1, D366+1];[c13+1, c14+1]}	{17350@[y2+1:215.13892, y3+1:312.19339, y4+1:369.21667, y5+1:440.24460, y6+1:511.28159, y8+1:695.38013, y10+1:893.48254, y11+1:950.49939, y12+1:1021.54413, y13+1:1092.56738, y15+1:1304.65234];[b3+1:258.14487, b7+1:612.30920, b10+1:867.43378, b12+1:1051.48486, b13+1:1122.55020, b14+1:1193.59351, b15+1:1250.60986];[(M0-527.19)+1:1764.84302, (M0-730.26)+1:1561.79232];[D126+1:126.05406, D138+1:138.05415, D144+1:144.06485, D168+1:168.06496, D186+1:186.07564, D204+1:204.08614, D366+1:366.14114]}{17352@[(M0-162.05)+2:1065.50858, (M0-365.13)+1:1926.90112, (M0-527.19)+1:1764.88171];[D204+1:204.08606, D366+1:366.14185];[c13+1:1869.84595, c14+1:1940.90198]}	{17350@[y2+1:-0.00010, y3+1:0.00161, y4+1:0.00343, y5+1:-0.00576, y6+1:-0.00589, y8+1:0.00786, y10+1:0.00984, y11+1:0.00522, y12+1:0.01284, y13+1:-0.00102, y15+1:0.00424];[b3+1:0.00003, b7+1:0.01044, b10+1:0.01310, b12+1:-0.02060, b13+1:0.00762, b14+1:0.01381, b15+1:0.00871];[(M0-527.19)+1:-0.02202, (M0-730.26)+1:0.00665];[D126+1:-0.00088, D138+1:-0.00079, D144+1:-0.00067, D168+1:-0.00056, D186+1:-0.00044, D204+1:-0.00050, D366+1:0.00168]}{17352@[(M0-162.05)+2:0.01266, (M0-365.13)+1:-0.01673, (M0-527.19)+1:0.01668];[D204+1:-0.00059, D366+1:0.00238];[c13+1:0.01244, c14+1:0.03136]}	{17350@[y2+1:-0.48, y3+1:5.16, y4+1:9.31, y5+1:-13.12, y6+1:-11.54, y8+1:11.32, y10+1:11.02, y11+1:5.49, y12+1:12.58, y13+1:-0.93, y15+1:3.25];[b3+1:0.13, b7+1:17.07, b10+1:15.12, b12+1:-19.61, b13+1:6.80, b14+1:11.58, b15+1:6.97];[(M0-527.19)+1:-12.48, (M0-730.26)+1:4.26];[D126+1:-7.07, D138+1:-5.79, D144+1:-4.66, D168+1:-3.35, D186+1:-2.37, D204+1:-2.48, D366+1:4.59]}{17352@[(M0-162.05)+2:5.95, (M0-365.13)+1:-8.69, (M0-527.19)+1:9.46];[D204+1:-2.89, D366+1:6.52];[c13+1:6.66, c14+1:16.16]}	{17350@[y2+1:12188, y3+1:47833, y4+1:9828, y5+1:4219, y6+1:5272, y8+1:43339, y10+1:19533, y11+1:39174, y12+1:12675, y13+1:9448, y15+1:41196];[b3+1:7280, b7+1:7356, b10+1:9921, b12+1:8350, b13+1:16864, b14+1:40383, b15+1:50767];[(M0-527.19)+1:6544, (M0-730.26)+1:68826];[D126+1:42309, D138+1:28180, D144+1:32785, D168+1:18565, D186+1:85955, D204+1:129344, D366+1:49700]}{17352@[(M0-162.05)+2:12578, (M0-365.13)+1:7623, (M0-527.19)+1:3349];[D204+1:3124, D366+1:9340];[c13+1:5880, c14+1:2073]}	{17350@27}{17352@7}	T	0	0	0	2.05605	5.2264	9.39789	1	3	730.264	H2N2	FALSE	0.859523	(N(H)(N(H)))	Level3			{@9[12-5]}{@9[10-5]}{@9[1-5]}{@10[10-1,12-1]}{@10[1-1,12-1]}{@10[1-1,10-1]}
C:\Users\adste\Downloads\220713_ADS_Fetuin_ImpATrypsinSia_EThcD.raw	ImpA, Trypsin, Sia	17369	39.5854	17339	1146.53	2	2291.04	P12763	Bos taurus	Alpha-2-HS-glycoprotein	[271 to 288]	SAVPDAAGPTPSAAGPPV	S	V	P,A	SAVPDAAGPTPS[O-Glycosylation:H2N2 on X]AAGPPV	1	2291.04	22.6024	0	{17369@[y2+1, y3+1, y4+1, y5+1, y8+1, y10+1, y11+1, y13+1, y15+1, y16+1];[b3+1, b10+1, b12+1, b13+1, b14+1, b15+1];[(M0-730.26)+1];[D126+1, D138+1, D144+1, D168+1, D186+1, D204+1, D366+1]}{17371@[(M0-162.05)+2, (M0-324.11)+2, (M0-365.13)+1, (M0-527.19)+2];[D204+1, D366+1];[c13+1]}	{17369@[y2+1:215.14000, y3+1:312.19351, y4+1:369.21625, y5+1:440.25275, y8+1:695.37887, y10+1:893.47992, y11+1:950.50775, y13+1:1092.58325, y15+1:1304.66244, y16+1:1403.74011];[b3+1:258.14648, b10+1:867.42877, b12+1:1051.49121, b13+1:1122.56375, b14+1:1193.59497, b15+1:1250.61824];[(M0-730.26)+1:1561.80527];[D126+1:126.05399, D138+1:138.05417, D144+1:144.06485, D168+1:168.06487, D186+1:186.07556, D204+1:204.08604, D366+1:366.14215]}{17371@[(M0-162.05)+2:1065.50759, (M0-324.11)+2:984.47973, (M0-365.13)+1:1926.89734, (M0-527.19)+2:882.93303];[D204+1:204.08739, D366+1:366.14151];[c13+1:1869.85498]}	{17369@[y2+1:0.00098, y3+1:0.00173, y4+1:0.00300, y5+1:0.00239, y8+1:0.00661, y10+1:0.00721, y11+1:0.01358, y13+1:0.01485, y15+1:0.01434, y16+1:0.02359];[b3+1:0.00165, b10+1:0.00809, b12+1:-0.01425, b13+1:0.02117, b14+1:0.01528, b15+1:0.01708];[(M0-730.26)+1:0.01961];[D126+1:-0.00095, D138+1:-0.00078, D144+1:-0.00067, D168+1:-0.00065, D186+1:-0.00051, D204+1:-0.00060, D366+1:0.00268]}{17371@[(M0-162.05)+2:0.01067, (M0-324.11)+2:0.00777, (M0-365.13)+1:-0.02051, (M0-527.19)+2:-0.00625];[D204+1:0.00074, D366+1:0.00204];[c13+1:0.02147]}	{17369@[y2+1:4.58, y3+1:5.56, y4+1:8.15, y5+1:5.43, y8+1:9.52, y10+1:8.08, y11+1:14.30, y13+1:13.61, y15+1:11.00, y16+1:16.82];[b3+1:6.42, b10+1:9.34, b12+1:-13.57, b13+1:18.88, b14+1:12.81, b15+1:13.67];[(M0-730.26)+1:12.56];[D126+1:-7.62, D138+1:-5.68, D144+1:-4.66, D168+1:-3.90, D186+1:-2.78, D204+1:-2.97, D366+1:7.34]}{17371@[(M0-162.05)+2:5.01, (M0-324.11)+2:3.95, (M0-365.13)+1:-10.65, (M0-527.19)+2:-3.54];[D204+1:3.65, D366+1:5.60];[c13+1:11.49]}	{17369@[y2+1:12813, y3+1:48032, y4+1:12974, y5+1:5225, y8+1:45840, y10+1:18796, y11+1:53979, y13+1:11123, y15+1:47294, y16+1:5353];[b3+1:6373, b10+1:16314, b12+1:6363, b13+1:17314, b14+1:51742, b15+1:47936];[(M0-730.26)+1:87179];[D126+1:44795, D138+1:30447, D144+1:33411, D168+1:18399, D186+1:97920, D204+1:139437, D366+1:48134]}{17371@[(M0-162.05)+2:15210, (M0-324.11)+2:9658, (M0-365.13)+1:6540, (M0-527.19)+2:2166];[D204+1:4736, D366+1:9264];[c13+1:5726]}	{17369@24}{17371@7}	T	0	0	0	1.03763	5.28129	9.37903	1	3	730.264	H2N2	FALSE	0.911294	(N(H)(N(H)))	Level3			{@9[12-5]}{@9[10-5]}{@9[1-5]}{@10[10-1,12-1]}{@10[1-1,12-1]}{@10[1-1,10-1]}
C:\Users\adste\Downloads\220713_ADS_Fetuin_ImpATrypsinSia_EThcD.raw	ImpA, Trypsin, Sia	17400	39.6579	17361	764.688	3	2291.04	P12763	Bos taurus	Alpha-2-HS-glycoprotein	[271 to 288]	SAVPDAAGPTPSAAGPPV	S	V	P,A	S[O-Glycosylation:H1N1 on X]AVPDAAGPTPS[O-Glycosylation:H1N1 on X]AAGPPV	2	2291.04	14.3605	0	{17400@[y2+1, y3+1, y4+1, y8+1, y11+1, y15+1];[b3+1, b14+1, b15+1];[D126+1, D138+1, D144+1, D168+1, D186+1, D204+1, D366+1]}{17402@[D204+1, D366+1];[c5+1, c6+1, c7+1, c9+1];[zDot6+1]}	{17400@[y2+1:215.13885, y3+1:312.19199, y4+1:369.21863, y8+1:695.36835, y11+1:950.49231, y15+1:1304.64319];[b3+1:258.14554, b14+1:1193.59890, b15+1:1250.61560];[D126+1:126.05418, D138+1:138.05405, D144+1:144.06474, D168+1:168.06453, D186+1:186.07535, D204+1:204.08630, D366+1:366.13953]}{17402@[D204+1:204.08644, D366+1:366.13705];[c5+1:852.37305, c6+1:923.42865, c7+1:994.46539, c9+1:1148.52795];[zDot6+1:495.26218]}	{17400@[y2+1:-0.00016, y3+1:0.00020, y4+1:0.00538, y8+1:-0.00392, y11+1:-0.00186, y15+1:-0.00492];[b3+1:0.00071, b14+1:0.01921, b15+1:0.01444];[D126+1:-0.00076, D138+1:-0.00090, D144+1:-0.00077, D168+1:-0.00099, D186+1:-0.00073, D204+1:-0.00034, D366+1:0.00006]}{17402@[D204+1:-0.00021, D366+1:-0.00241];[c5+1:-0.01023, c6+1:0.00826, c7+1:0.00789, c9+1:-0.00378];[zDot6+1:-0.00657]}	{17400@[y2+1:-0.77, y3+1:0.65, y4+1:14.62, y8+1:-5.64, y11+1:-1.96, y15+1:-3.77];[b3+1:2.74, b14+1:16.11, b15+1:11.56];[D126+1:-6.10, D138+1:-6.57, D144+1:-5.41, D168+1:-5.91, D186+1:-3.94, D204+1:-1.69, D366+1:0.16]}{17402@[D204+1:-1.01, D366+1:-6.61];[c5+1:-12.02, c6+1:8.95, c7+1:7.94, c9+1:-3.29];[zDot6+1:-13.30]}	{17400@[y2+1:4489, y3+1:26809, y4+1:5531, y8+1:9308, y11+1:10213, y15+1:12365];[b3+1:3737, b14+1:7679, b15+1:19322];[D126+1:25371, D138+1:9562, D144+1:11132, D168+1:3893, D186+1:41535, D204+1:51545, D366+1:17479]}{17402@[D204+1:3460, D366+1:4344];[c5+1:2068, c6+1:1913, c7+1:3404, c9+1:8176];[zDot6+1:1203]}	{17400@16}{17402@7}	T	0	0	0	5.08503	0	9.48415	2	3	730.264	H2N2	FALSE	0.858921	(N(H)),(N(H))	Level2	[1,H1N1,1.000]	[271,H1N1,1.000]	{@10[1-1,12-1]}{@10[1-1,10-1]}	{@1[1,1.000]}{@10[1,0.500]}{@12[1,0.500]}
C:\Users\adste\Downloads\220713_ADS_Fetuin_ImpATrypsinSia_EThcD.raw	ImpA, Trypsin, Sia	17428	39.7315	17384	764.688	3	2291.04	P12763	Bos taurus	Alpha-2-HS-glycoprotein	[271 to 288]	SAVPDAAGPTPSAAGPPV	S	V	P,A	S[O-Glycosylation:H1N1 on X]AVPDAAGPTPS[O-Glycosylation:H1N1 on X]AAGPPV	2	2291.04	8.1938	0	{17428@[y2+1, y3+1, y4+1, y8+1, y11+1];[b14+1, b15+1];[D126+1, D138+1, D144+1, D168+1, D186+1, D204+1, D366+1]}{17429@[D204+1, D366+1];[c5+1]}	{17428@[y2+1:215.13873, y3+1:312.19498, y4+1:369.21408, y8+1:695.36389, y11+1:950.51282];[b14+1:1193.59106, b15+1:1250.60022];[D126+1:126.05389, D138+1:138.05519, D144+1:144.06425, D168+1:168.06398, D186+1:186.07593, D204+1:204.08638, D366+1:366.14194]}{17429@[D204+1:204.08803, D366+1:366.13831];[c5+1:852.38513]}	{17428@[y2+1:-0.00029, y3+1:0.00319, y4+1:0.00083, y8+1:-0.00837, y11+1:0.01865];[b14+1:0.01137, b15+1:-0.00094];[D126+1:-0.00105, D138+1:0.00024, D144+1:-0.00126, D168+1:-0.00154, D186+1:-0.00015, D204+1:-0.00027, D366+1:0.00247]}{17429@[D204+1:0.00138, D366+1:-0.00116];[c5+1:0.00185]}	{17428@[y2+1:-1.34, y3+1:10.26, y4+1:2.27, y8+1:-12.06, y11+1:19.64];[b14+1:9.54, b15+1:-0.75];[D126+1:-8.42, D138+1:1.78, D144+1:-8.82, D168+1:-9.20, D186+1:-0.80, D204+1:-1.31, D366+1:6.77]}{17429@[D204+1:6.80, D366+1:-3.18];[c5+1:2.18]}	{17428@[y2+1:3689, y3+1:18074, y4+1:5056, y8+1:4518, y11+1:5099];[b14+1:6057, b15+1:9102];[D126+1:11362, D138+1:4709, D144+1:8289, D168+1:4418, D186+1:21631, D204+1:33203, D366+1:12036]}{17429@[D204+1:1551, D366+1:1974];[c5+1:1372]}	{17428@14}{17429@3}	T	0.00583431	0	0	1.00867	0	9.36545	2	3	730.264	H2N2	FALSE	0.568067	(N(H)),(N(H))	Level2	[1,H1N1,0.969]	[271,H1N1,0.969]	{@10[1-1,12-1]}{@10[1-1,10-1]}	{@1[1,0.969]}{@10[1,0.516]}{@12[1,0.516]}
C:\Users\adste\Downloads\220713_ADS_Fetuin_ImpATrypsinSia_EThcD.raw	ImpA, Trypsin, Sia	20022	44.9637	19981	861.72	3	2582.14	P12763	Bos taurus	Alpha-2-HS-glycoprotein	[271 to 288]	SAVPDAAGPTPSAAGPPV	S	V	P,A	SAVPDAAGPTPS[O-Glycosylation:H2N2A1 on X]AAGPPV	1	2582.14	18.3768	0	{20022@[y2+1, y3+1, y4+1, y8+1, y10+1, y11+1, y15+1];[b3+1, b7+1, b8+1, b10+1, b13+1, b14+1, b15+1];[(M0-1021.36)+1];[D126+1, D138+1, D144+1, D168+1, D186+1, D204+1, D274+1, D292+1, D366+1]}{20024@[b11+1];[(M0-162.05)+3];[D204+1, D366+1];[zDot6+1]}	{20022@[y2+1:215.13893, y3+1:312.19315, y4+1:369.21628, y8+1:695.37469, y10+1:893.46344, y11+1:950.49396, y15+1:1304.63562];[b3+1:258.14636, b7+1:612.30518, b8+1:669.31873, b10+1:867.42963, b13+1:1122.54370, b14+1:1193.58004, b15+1:1250.60920];[(M0-1021.36)+1:1561.78678];[D126+1:126.05408, D138+1:138.05429, D144+1:144.06494, D168+1:168.06503, D186+1:186.07574, D204+1:204.08627, D274+1:274.09293, D292+1:292.10434, D366+1:366.14203]}{20024@[b11+1:964.46545];[(M0-162.05)+3:807.71362];[D204+1:204.08783, D366+1:366.14304];[zDot6+1:495.27475]}	{20022@[y2+1:-0.00009, y3+1:0.00136, y4+1:0.00303, y8+1:0.00243, y10+1:-0.00927, y11+1:-0.00021, y15+1:-0.01249];[b3+1:0.00153, b7+1:0.00641, b8+1:-0.00151, b10+1:0.00895, b13+1:0.00112, b14+1:0.00035, b15+1:0.00805];[(M0-1021.36)+1:0.00112];[D126+1:-0.00087, D138+1:-0.00066, D144+1:-0.00058, D168+1:-0.00048, D186+1:-0.00033, D204+1:-0.00037, D274+1:0.00080, D292+1:0.00165, D366+1:0.00256]}{20024@[b11+1:-0.00798];[(M0-162.05)+3:0.03368];[D204+1:0.00118, D366+1:0.00357];[zDot6+1:0.00600]}	{20022@[y2+1:-0.41, y3+1:4.38, y4+1:8.23, y8+1:3.50, y10+1:-10.39, y11+1:-0.23, y15+1:-9.58];[b3+1:5.95, b7+1:10.48, b8+1:-2.25, b10+1:10.33, b13+1:1.00, b14+1:0.29, b15+1:6.44];[(M0-1021.36)+1:0.72];[D126+1:-6.95, D138+1:-4.78, D144+1:-4.02, D168+1:-2.89, D186+1:-1.79, D204+1:-1.84, D274+1:2.93, D292+1:5.68, D366+1:7.02]}{20024@[b11+1:-8.29];[(M0-162.05)+3:13.92];[D204+1:5.83, D366+1:9.78];[zDot6+1:12.14]}	{20022@[y2+1:12613, y3+1:58310, y4+1:14199, y8+1:17639, y10+1:5325, y11+1:20507, y15+1:13660];[b3+1:7215, b7+1:9313, b8+1:6365, b10+1:10064, b13+1:9508, b14+1:24464, b15+1:34770];[(M0-1021.36)+1:23993];[D126+1:24934, D138+1:18446, D144+1:21810, D168+1:16202, D186+1:60798, D204+1:98639, D274+1:26181, D292+1:11128, D366+1:33941]}{20024@[b11+1:2575];[(M0-162.05)+3:8801];[D204+1:3531, D366+1:3971];[zDot6+1:2477]}	{20022@24}{20024@5}	T	0	0	0	1.00845	2.05955	11.4094	1	3	1021.36	H2N2A1	FALSE	0.845745	(N(H(A))(N(H)))	Level3			{@25[12-8]}{@25[10-8]}{@25[1-8]}{@26[10-1,12-4]}{@26[1-1,12-4]}{@26[10-4,12-1]}{@26[1-4,12-1]}{@26[1-1,10-4]}{@26[1-4,10-1]}
C:\Users\adste\Downloads\220713_ADS_Fetuin_ImpATrypsinSia_EThcD.raw	ImpA, Trypsin, Sia	20043	45.0126	20008	861.721	3	2582.14	P12763	Bos taurus	Alpha-2-HS-glycoprotein	[271 to 288]	SAVPDAAGPTPSAAGPPV	S	V	P,A	S[O-Glycosylation:H1N1A1 on X]AVPDAAGPTPS[O-Glycosylation:H1N1 on X]AAGPPV	2	2582.14	18.36	0	{20043@[y2+1, y3+1, y4+1, y6+1, y8+1, y10+1, y11+1, y15+1];[b7+1, b10+1, b13+1, b14+1, b15+1];[D126+1, D138+1, D144+1, D168+1, D186+1, D204+1, D274+1, D292+1, D366+1]}{20045@[(M0-162.05)+3];[D204+1, D292+1, D366+1];[c1+1, c2+1, c6+1];[zDot6+1]}	{20043@[y2+1:215.14047, y3+1:312.19248, y4+1:369.21487, y6+1:511.29346, y8+1:695.37497, y10+1:893.48523, y11+1:950.50427, y15+1:1304.67126];[b7+1:612.29974, b10+1:867.43207, b13+1:1122.55115, b14+1:1193.57471, b15+1:1250.60544];[D126+1:126.05419, D138+1:138.05461, D144+1:144.06502, D168+1:168.06494, D186+1:186.07568, D204+1:204.08655, D274+1:274.09329, D292+1:292.10175, D366+1:366.14240]}{20045@[(M0-162.05)+3:807.71024];[D204+1:204.08769, D292+1:292.10242, D366+1:366.14139];[c1+1:761.29736, c2+1:832.33710, c6+1:1214.53223];[zDot6+1:495.27567]}	{20043@[y2+1:0.00145, y3+1:0.00069, y4+1:0.00163, y6+1:0.00598, y8+1:0.00270, y10+1:0.01252, y11+1:0.01010, y15+1:0.02316];[b7+1:0.00098, b10+1:0.01139, b13+1:0.00857, b14+1:-0.00499, b15+1:0.00428];[D126+1:-0.00075, D138+1:-0.00034, D144+1:-0.00050, D168+1:-0.00058, D186+1:-0.00039, D204+1:-0.00009, D274+1:0.00117, D292+1:-0.00094, D366+1:0.00293]}{20045@[(M0-162.05)+3:0.02351];[D204+1:0.00105, D292+1:-0.00027, D366+1:0.00192];[c1+1:0.00390, c2+1:0.00652, c6+1:0.01641];[zDot6+1:0.00692]}	{20043@[y2+1:6.79, y3+1:2.23, y4+1:4.42, y6+1:11.72, y8+1:3.89, y10+1:14.03, y11+1:10.64, y15+1:17.76];[b7+1:1.60, b10+1:13.15, b13+1:7.64, b14+1:-4.18, b15+1:3.43];[D126+1:-6.04, D138+1:-2.45, D144+1:-3.49, D168+1:-3.44, D186+1:-2.12, D204+1:-0.45, D274+1:4.27, D292+1:-3.23, D366+1:8.02]}{20045@[(M0-162.05)+3:9.72];[D204+1:5.15, D292+1:-0.93, D366+1:5.26];[c1+1:5.13, c2+1:7.84, c6+1:13.53];[zDot6+1:13.99]}	{20043@[y2+1:9130, y3+1:50086, y4+1:15807, y6+1:4487, y8+1:18644, y10+1:5859, y11+1:18857, y15+1:11020];[b7+1:9628, b10+1:11581, b13+1:9568, b14+1:19206, b15+1:28833];[D126+1:23137, D138+1:17701, D144+1:15469, D168+1:10834, D186+1:54314, D204+1:91219, D274+1:30807, D292+1:8220, D366+1:26262]}{20045@[(M0-162.05)+3:7819];[D204+1:3393, D292+1:1618, D366+1:4479];[c1+1:1824, c2+1:2449, c6+1:1838];[zDot6+1:3712]}	{20043@22}{20045@8}	T	0	0	0	4.03386	1.02695	12.4237	2	3	1021.36	H2N2A1	FALSE	1.14426	(N(H)),(N(H(A)))	Level2	[1,H1N1A1,1.000]	[271,H1N1A1,1.000]	{@26[1-4,12-1]}{@26[1-4,10-1]}	{@1[1,0.000][4,1.000]}{@10[1,0.500][4,0.000]}{@12[4,0.000][1,0.500]}
C:\Users\adste\Downloads\220713_ADS_Fetuin_ImpATrypsinSia_EThcD.raw	ImpA, Trypsin, Sia	16256	37.0072	16227	886.398	3	2656.17	P12763	Bos taurus	Alpha-2-HS-glycoprotein	[271 to 288]	SAVPDAAGPTPSAAGPPV	S	V	P,A	S[O-Glycosylation:H1N1 on X]AVPDAAGPTPS[O-Glycosylation:H2N2 on X]AAGPPV	2	2656.17	21.242	0	{16256@[y2+1, y3+1, y4+1, y8+1, y10+1, y11+1, y12+1, y13+1, y15+1];[b3+1, b7+1, b10+1, b13+1, b14+1, b15+1];[D126+1, D138+1, D144+1, D168+1, D186+1, D204+1, D366+1]}{16258@[(M0-162.05)+3];[D204+1, D366+1];[c5+1, c6+1, c7+1];[zDot5+1, zDot6+1]}	{16256@[y2+1:215.13924, y3+1:312.19354, y4+1:369.21420, y8+1:695.37482, y10+1:893.46749, y11+1:950.49615, y12+1:1021.51324, y13+1:1092.56116, y15+1:1304.65515];[b3+1:258.14499, b7+1:612.29559, b10+1:867.43695, b13+1:1122.56091, b14+1:1193.59030, b15+1:1250.60762];[D126+1:126.05429, D138+1:138.05409, D144+1:144.06471, D168+1:168.06502, D186+1:186.07577, D204+1:204.08623, D366+1:366.14145]}{16258@[(M0-162.05)+3:832.38807];[D204+1:204.08638, D366+1:366.14161];[c5+1:852.38739, c6+1:923.43372, c7+1:994.47473];[zDot5+1:424.23206, zDot6+1:495.26855]}	{16256@[y2+1:0.00022, y3+1:0.00176, y4+1:0.00096, y8+1:0.00255, y10+1:-0.00522, y11+1:0.00198, y12+1:-0.01804, y13+1:-0.00724, y15+1:0.00704];[b3+1:0.00016, b7+1:-0.00317, b10+1:0.01628, b13+1:0.01833, b14+1:0.01060, b15+1:0.00646];[D126+1:-0.00066, D138+1:-0.00085, D144+1:-0.00080, D168+1:-0.00050, D186+1:-0.00031, D204+1:-0.00041, D366+1:0.00198]}{16258@[(M0-162.05)+3:0.02023];[D204+1:-0.00027, D366+1:0.00214];[c5+1:0.00411, c6+1:0.01332, c7+1:0.01723];[zDot5+1:0.00042, zDot6+1:-0.00020]}	{16256@[y2+1:1.02, y3+1:5.65, y4+1:2.60, y8+1:3.67, y10+1:-5.84, y11+1:2.09, y12+1:-17.68, y13+1:-6.64, y15+1:5.40];[b3+1:0.61, b7+1:-5.19, b10+1:18.79, b13+1:16.35, b14+1:8.89, b15+1:5.17];[D126+1:-5.24, D138+1:-6.23, D144+1:-5.62, D168+1:-2.99, D186+1:-1.67, D204+1:-2.03, D366+1:5.43]}{16258@[(M0-162.05)+3:8.11];[D204+1:-1.31, D366+1:5.87];[c5+1:4.83, c6+1:14.44, c7+1:17.34];[zDot5+1:0.99, zDot6+1:-0.40]}	{16256@[y2+1:11904, y3+1:33094, y4+1:10439, y8+1:22691, y10+1:9502, y11+1:26986, y12+1:8103, y13+1:6028, y15+1:30740];[b3+1:7900, b7+1:7659, b10+1:10161, b13+1:11721, b14+1:26164, b15+1:38522];[D126+1:70956, D138+1:42503, D144+1:43560, D168+1:30031, D186+1:144930, D204+1:248182, D366+1:83351]}{16258@[(M0-162.05)+3:8112];[D204+1:8273, D366+1:14136];[c5+1:3939, c6+1:7317, c7+1:6124];[zDot5+1:3056, zDot6+1:3979]}	{16256@22}{16258@8}	T	0	0	0	5.04936	1.0164	9.49223	2	3	1095.4	H3N3	FALSE	0.90629	(N(H)),(N(H)(N(H)))	Level2	[1,H1N1,1.000]	[271,H1N1,1.000]	{@31[1-1,12-5]}{@31[1-1,10-5]}{@32[1-1,10-1,12-1]}	{@1[1,1.000][5,0.000]}{@10[1,0.333][5,0.333]}{@12[5,0.333][1,0.333]}
C:\Users\adste\Downloads\220713_ADS_Fetuin_ImpATrypsinSia_EThcD.raw	ImpA, Trypsin, Sia	16237	36.9667	16213	886.398	3	2656.17	P12763	Bos taurus	Alpha-2-HS-glycoprotein	[271 to 288]	SAVPDAAGPTPSAAGPPV	S	V	P,A	S[O-Glycosylation:H1N1 on X]AVPDAAGPTPS[O-Glycosylation:H2N2 on X]AAGPPV	2	2656.17	17.2823	0	{16237@[y3+1, y4+1, y8+1, y11+1, y15+1];[b7+1, b10+1, b14+1, b15+1];[D126+1, D138+1, D144+1, D168+1, D186+1, D204+1, D366+1]}{16239@[(M0-162.05)+3, (M0-324.11)+3, (M0-527.19)+2];[D204+1, D366+1];[c5+1, c6+1, c7+1, c10+1];[zDot6+1]}	{16237@[y3+1:312.19379, y4+1:369.21957, y8+1:695.36902, y11+1:950.50787, y15+1:1304.64819];[b7+1:612.29755, b10+1:867.42438, b14+1:1193.59774, b15+1:1250.61230];[D126+1:126.05373, D138+1:138.05405, D144+1:144.06458, D168+1:168.06474, D186+1:186.07532, D204+1:204.08588, D366+1:366.14087]}{16239@[(M0-162.05)+3:832.39292, (M0-324.11)+3:778.36814, (M0-527.19)+2:1065.50832];[D204+1:204.08702, D366+1:366.14172];[c5+1:852.38605, c6+1:923.43359, c7+1:994.46259, c10+1:1249.58105];[zDot6+1:495.27386]}	{16237@[y3+1:0.00200, y4+1:0.00633, y8+1:-0.00325, y11+1:0.01370, y15+1:0.00009];[b7+1:-0.00122, b10+1:0.00370, b14+1:0.01805, b15+1:0.01115];[D126+1:-0.00121, D138+1:-0.00090, D144+1:-0.00094, D168+1:-0.00077, D186+1:-0.00076, D204+1:-0.00077, D366+1:0.00140]}{16239@[(M0-162.05)+3:0.03479, (M0-324.11)+3:0.01326, (M0-527.19)+2:0.01214];[D204+1:0.00037, D366+1:0.00226];[c5+1:0.00277, c6+1:0.01320, c7+1:0.00508, c10+1:0.00164];[zDot6+1:0.00511]}	{16237@[y3+1:6.44, y4+1:17.18, y8+1:-4.68, y11+1:14.43, y15+1:0.07];[b7+1:-2.00, b10+1:4.28, b14+1:15.14, b15+1:8.92];[D126+1:-9.70, D138+1:-6.57, D144+1:-6.58, D168+1:-4.63, D186+1:-4.10, D204+1:-3.80, D366+1:3.84]}{16239@[(M0-162.05)+3:13.95, (M0-324.11)+3:5.69, (M0-527.19)+2:5.70];[D204+1:1.84, D366+1:6.18];[c5+1:3.25, c6+1:14.31, c7+1:5.11, c10+1:1.32];[zDot6+1:10.33]}	{16237@[y3+1:27538, y4+1:4741, y8+1:12921, y11+1:14762, y15+1:21704];[b7+1:7524, b10+1:9334, b14+1:16732, b15+1:25683];[D126+1:43249, D138+1:29869, D144+1:29651, D168+1:22475, D186+1:92224, D204+1:149378, D366+1:55162]}{16239@[(M0-162.05)+3:6415, (M0-324.11)+3:8113, (M0-527.19)+2:5791];[D204+1:5134, D366+1:10824];[c5+1:2923, c6+1:3461, c7+1:3084, c10+1:6091];[zDot6+1:2289]}	{16237@16}{16239@10}	T	0	0	0	5.06358	3.06701	9.52092	2	3	1095.4	H3N3	FALSE	1.00735	(N(H)),(N(H)(N(H)))	Level1	[1,H1N1,1.000][12,H2N2,0.986]	[271,H1N1,1.000][282,H2N2,0.986]	{@31[1-1,12-5]}	{@1[1,1.000][5,0.000]}{@10[1,0.000][5,0.014]}{@12[5,0.986][1,0.000]}
C:\Users\adste\Downloads\220713_ADS_Fetuin_ImpATrypsinSia_EThcD.raw	ImpA, Trypsin, Sia	16343	37.2275	16328	886.399	3	2656.17	P12763	Bos taurus	Alpha-2-HS-glycoprotein	[271 to 288]	SAVPDAAGPTPSAAGPPV	S	V	P,A	S[O-Glycosylation:H1N1 on X]AVPDAAGPTPS[O-Glycosylation:H2N2 on X]AAGPPV	2	2656.17	24.2664	0	{16343@[y2+1, y3+1, y4+1, y8+1, y10+1, y11+1, y12+1, y13+1, y15+1];[b3+1, b6+1, b7+1, b8+1, b10+1, b13+1, b14+1, b15+1];[D126+1, D138+1, D144+1, D168+1, D186+1, D204+1, D366+1]}{16345@[(M0-324.11)+3];[D204+1, D366+1];[c5+1, c6+1, c7+1, c10+1];[zDot5+1, zDot6+1]}	{16343@[y2+1:215.13966, y3+1:312.19284, y4+1:369.21561, y8+1:695.37921, y10+1:893.47418, y11+1:950.49939, y12+1:1021.53088, y13+1:1092.57446, y15+1:1304.64844];[b3+1:258.14554, b6+1:541.26617, b7+1:612.30554, b8+1:669.32178, b10+1:867.42340, b13+1:1122.54407, b14+1:1193.58432, b15+1:1250.60989];[D126+1:126.05421, D138+1:138.05452, D144+1:144.06497, D168+1:168.06584, D186+1:186.07574, D204+1:204.08638, D366+1:366.14157]}{16345@[(M0-324.11)+3:778.37144];[D204+1:204.08673, D366+1:366.14121];[c5+1:852.39459, c6+1:923.42942, c7+1:994.47034, c10+1:1249.58606];[zDot5+1:424.23666, zDot6+1:495.27596]}	{16343@[y2+1:0.00064, y3+1:0.00106, y4+1:0.00236, y8+1:0.00695, y10+1:0.00147, y11+1:0.00522, y12+1:-0.00040, y13+1:0.00606, y15+1:0.00033];[b3+1:0.00071, b6+1:0.00452, b7+1:0.00677, b8+1:0.00155, b10+1:0.00273, b13+1:0.00149, b14+1:0.00462, b15+1:0.00874];[D126+1:-0.00073, D138+1:-0.00043, D144+1:-0.00054, D168+1:0.00033, D186+1:-0.00033, D204+1:-0.00027, D366+1:0.00210]}{16345@[(M0-324.11)+3:0.02319];[D204+1:0.00008, D366+1:0.00175];[c5+1:0.01131, c6+1:0.00902, c7+1:0.01283, c10+1:0.00665];[zDot5+1:0.00503, zDot6+1:0.00721]}	{16343@[y2+1:3.01, y3+1:3.41, y4+1:6.41, y8+1:10.00, y10+1:1.65, y11+1:5.50, y12+1:-0.39, y13+1:5.55, y15+1:0.25];[b3+1:2.74, b6+1:8.37, b7+1:11.08, b8+1:2.31, b10+1:3.15, b13+1:1.33, b14+1:3.88, b15+1:6.99];[D126+1:-5.85, D138+1:-3.11, D144+1:-3.81, D168+1:1.95, D186+1:-1.79, D204+1:-1.31, D366+1:5.75]}{16345@[(M0-324.11)+3:9.94];[D204+1:0.42, D366+1:4.79];[c5+1:13.29, c6+1:9.78, c7+1:12.92, c10+1:5.32];[zDot5+1:11.88, zDot6+1:14.59]}	{16343@[y2+1:15065, y3+1:56691, y4+1:14785, y8+1:33817, y10+1:14112, y11+1:47794, y12+1:16608, y13+1:6204, y15+1:48114];[b3+1:9202, b6+1:5799, b7+1:13144, b8+1:5042, b10+1:14410, b13+1:18065, b14+1:38212, b15+1:51276];[D126+1:102791, D138+1:64792, D144+1:71681, D168+1:40490, D186+1:223349, D204+1:364315, D366+1:119134]}{16345@[(M0-324.11)+3:21481];[D204+1:10565, D366+1:21428];[c5+1:7186, c6+1:8977, c7+1:9332, c10+1:11443];[zDot5+1:4638, zDot6+1:6086]}	{16343@24}{16345@9}	T	0	0	0	6.07394	1.02864	9.46366	2	3	1095.4	H3N3	FALSE	0.9039	(N(H)),(N(H)(N(H)))	Level1	[1,H1N1,1.000][12,H2N2,0.983]	[271,H1N1,1.000][282,H2N2,0.983]	{@31[1-1,12-5]}	{@1[1,1.000][5,0.000]}{@10[1,0.000][5,0.017]}{@12[5,0.983][1,0.000]}
C:\Users\adste\Downloads\220713_ADS_Fetuin_ImpATrypsinSia_EThcD.raw	ImpA, Trypsin, Sia	16331	37.2001	16309	886.399	3	2656.18	P12763	Bos taurus	Alpha-2-HS-glycoprotein	[271 to 288]	SAVPDAAGPTPSAAGPPV	S	V	P,A	S[O-Glycosylation:H1N1 on X]AVPDAAGPTPS[O-Glycosylation:H2N2 on X]AAGPPV	2	2656.17	19.1987	0	{16331@[y2+1, y3+1, y4+1, y8+1, y10+1, y11+1];[b3+1, b6+1, b7+1, b8+1, b10+1, b15+1];[D126+1, D138+1, D144+1, D168+1, D186+1, D204+1, D366+1]}{16333@[(M0-365.13)+2];[D204+1, D366+1];[c5+1, c6+1, c7+1, c10+1];[zDot5+1, zDot6+1]}	{16331@[y2+1:215.13824, y3+1:312.19156, y4+1:369.21326, y8+1:695.36633, y10+1:893.46188, y11+1:950.47992];[b3+1:258.14505, b6+1:541.25507, b7+1:612.29889, b8+1:669.32355, b10+1:867.41125, b15+1:1250.57991];[D126+1:126.05450, D138+1:138.05453, D144+1:144.06519, D168+1:168.06531, D186+1:186.07551, D204+1:204.08624, D366+1:366.13882]}{16333@[(M0-365.13)+2:1146.53218];[D204+1:204.08684, D366+1:366.14178];[c5+1:852.38710, c6+1:923.43237, c7+1:994.46743, c10+1:1249.59802];[zDot5+1:424.23453, zDot6+1:495.27277]}	{16331@[y2+1:-0.00077, y3+1:-0.00022, y4+1:0.00001, y8+1:-0.00593, y10+1:-0.01083, y11+1:-0.01425];[b3+1:0.00022, b6+1:-0.00659, b7+1:0.00012, b8+1:0.00332, b10+1:-0.00942, b15+1:-0.02125];[D126+1:-0.00045, D138+1:-0.00041, D144+1:-0.00033, D168+1:-0.00021, D186+1:-0.00057, D204+1:-0.00040, D366+1:-0.00064]}{16333@[(M0-365.13)+2:0.00705];[D204+1:0.00019, D366+1:0.00232];[c5+1:0.00383, c6+1:0.01198, c7+1:0.00992, c10+1:0.01861];[zDot5+1:0.00289, zDot6+1:0.00402]}	{16331@[y2+1:-3.62, y3+1:-0.71, y4+1:0.03, y8+1:-8.54, y10+1:-12.14, y11+1:-15.01];[b3+1:0.85, b6+1:-12.19, b7+1:0.20, b8+1:4.96, b10+1:-10.87, b15+1:-17.01];[D126+1:-3.60, D138+1:-3.00, D144+1:-2.31, D168+1:-1.25, D186+1:-3.07, D204+1:-1.99, D366+1:-1.76]}{16333@[(M0-365.13)+2:3.08];[D204+1:0.94, D366+1:6.35];[c5+1:4.49, c6+1:12.99, c7+1:9.99, c10+1:14.91];[zDot5+1:6.83, zDot6+1:8.13]}	{16331@[y2+1:13544, y3+1:59276, y4+1:20626, y8+1:42634, y10+1:16742, y11+1:52350];[b3+1:10820, b6+1:4720, b7+1:16121, b8+1:6572, b10+1:22231, b15+1:59456];[D126+1:119955, D138+1:72180, D144+1:76744, D168+1:44927, D186+1:259052, D204+1:423067, D366+1:137399]}{16333@[(M0-365.13)+2:11415];[D204+1:11231, D366+1:25460];[c5+1:9029, c6+1:9049, c7+1:8737, c10+1:11563];[zDot5+1:4610, zDot6+1:7155]}	{16331@19}{16333@9}	T	0	0	0	6.07358	1.01435	9.46901	2	3	1095.4	H3N3	FALSE	0.940535	(N(H)),(N(H)(N(H)))	Level1	[1,H1N1,1.000][12,H2N2,0.983]	[271,H1N1,1.000][282,H2N2,0.983]	{@31[1-1,12-5]}	{@1[1,1.000][5,0.000]}{@10[1,0.000][5,0.017]}{@12[5,0.983][1,0.000]}
C:\Users\adste\Downloads\220713_ADS_Fetuin_ImpATrypsin_EThcD.raw	ImpA, Trypsin	25043	51.4328	25014	958.751	3	2873.23	P12763	Bos taurus	Alpha-2-HS-glycoprotein	[271 to 288]	SAVPDAAGPTPSAAGPPV	S	V	P,A	S[O-Glycosylation:H1N1A1 on X]AVPDAAGPTPS[O-Glycosylation:H1N1A1 on X]AAGPPV	2	2873.23	14.2059	0	{25043@[y2+1, y3+1, y4+1, y8+1, y10+1, y11+1, y15+1];[b3+1, b10+1, b13+1, b14+1, b15+1];[D126+1, D138+1, D144+1, D168+1, D186+1, D204+1, D274+1, D292+1, D366+1]}{25045@[D204+1, D274+1, D292+1, D366+1];[zDot6+1];[c7+1]}	{25043@[y2+1:215.13791, y3+1:312.19275, y4+1:369.21078, y8+1:695.37396, y10+1:893.47284, y11+1:950.49771, y15+1:1304.64282];[b3+1:258.14087, b10+1:867.41077, b13+1:1122.52100, b14+1:1193.56958, b15+1:1250.60522];[D126+1:126.05378, D138+1:138.05391, D144+1:144.06573, D168+1:168.06415, D186+1:186.07509, D204+1:204.08543, D274+1:274.09206, D292+1:292.10205, D366+1:366.14011]}{25045@[D204+1:204.08417, D274+1:274.09360, D292+1:292.10403, D366+1:366.14462];[zDot6+1:495.26425];[c7+1:1285.57300]}	{25043@[y2+1:-0.00111, y3+1:0.00097, y4+1:-0.00246, y8+1:0.00169, y10+1:0.00013, y11+1:0.00354, y15+1:-0.00528];[b3+1:-0.00396, b10+1:-0.00991, b13+1:-0.02158, b14+1:-0.01011, b15+1:0.00407];[D126+1:-0.00117, D138+1:-0.00104, D144+1:0.00022, D168+1:-0.00137, D186+1:-0.00099, D204+1:-0.00122, D274+1:-0.00007, D292+1:-0.00064, D366+1:0.00064]}{25045@[D204+1:-0.00248, D274+1:0.00147, D292+1:0.00135, D366+1:0.00516];[zDot6+1:-0.00450];[c7+1:0.02007]}	{25043@[y2+1:-5.18, y3+1:3.11, y4+1:-6.69, y8+1:2.44, y10+1:0.15, y11+1:3.73, y15+1:-4.05];[b3+1:-15.41, b10+1:-11.43, b13+1:-19.24, b14+1:-8.48, b15+1:3.26];[D126+1:-9.33, D138+1:-7.57, D144+1:1.53, D168+1:-8.19, D186+1:-5.34, D204+1:-6.01, D274+1:-0.26, D292+1:-2.18, D366+1:1.75]}{25045@[D204+1:-12.21, D274+1:5.39, D292+1:4.63, D366+1:14.12];[zDot6+1:-9.10];[c7+1:15.63]}	{25043@[y2+1:6883, y3+1:24444, y4+1:6127, y8+1:18422, y10+1:8146, y11+1:18152, y15+1:20830];[b3+1:4015, b10+1:7790, b13+1:6566, b14+1:17970, b15+1:22956];[D126+1:16162, D138+1:13763, D144+1:8003, D168+1:10483, D186+1:40269, D204+1:65238, D274+1:142828, D292+1:35304, D366+1:13877]}{25045@[D204+1:2252, D274+1:7912, D292+1:10300, D366+1:2040];[zDot6+1:1648];[c7+1:3147]}	{25043@21}{25045@6}	T	0.000832639	0	0	2.01943	0	13.4886	2	3	1312.46	H2N2A2	FALSE	1.71969	(N(H(A))),(N(H(A)))	Level2	[1,H1N1A1,0.982]	[271,H1N1A1,0.982]	{@59[1-4,12-4]}{@59[1-4,10-4]}	{@1[4,0.982]}{@10[4,0.509]}{@12[4,0.509]}
C:\Users\adste\Downloads\220713_ADS_Fetuin_ImpATrypsinSia_EThcD.raw	ImpA, Trypsin, Sia	18586	42.0735	18558	983.428	3	2947.26	P12763	Bos taurus	Alpha-2-HS-glycoprotein	[271 to 288]	SAVPDAAGPTPSAAGPPV	S	V	P,A	S[O-Glycosylation:H1N1A1 on X]AVPDAAGPTPS[O-Glycosylation:H2N2 on X]AAGPPV	2	2947.27	20.2506	0	{18586@[y2+1, y3+1, y4+1, y8+1, y10+1, y11+1, y12+1, y13+1, y15+1];[b3+1, b7+1, b8+1, b10+1, b13+1, b14+1, b15+1];[D126+1, D138+1, D144+1, D168+1, D186+1, D204+1, D274+1, D292+1, D366+1]}{18588@[y3+1];[D204+1, D274+1, D292+1, D366+1];[c5+1, c6+1, c7+1]}	{18586@[y2+1:215.13972, y3+1:312.19324, y4+1:369.21548, y8+1:695.37732, y10+1:893.47046, y11+1:950.49701, y12+1:1021.51117, y13+1:1092.56128, y15+1:1304.65674];[b3+1:258.14896, b7+1:612.30042, b8+1:669.31482, b10+1:867.43433, b13+1:1122.54419, b14+1:1193.58618, b15+1:1250.60995];[D126+1:126.05429, D138+1:138.05441, D144+1:144.06526, D168+1:168.06584, D186+1:186.07556, D204+1:204.08675, D274+1:274.09369, D292+1:292.10321, D366+1:366.14169]}{18588@[y3+1:312.19229];[D204+1:204.08617, D274+1:274.09366, D292+1:292.10635, D366+1:366.14182];[c5+1:1143.48071, c6+1:1214.52942, c7+1:1285.56335]}	{18586@[y2+1:0.00071, y3+1:0.00146, y4+1:0.00224, y8+1:0.00505, y10+1:-0.00225, y11+1:0.00284, y12+1:-0.02012, y13+1:-0.00712, y15+1:0.00863];[b3+1:0.00412, b7+1:0.00165, b8+1:-0.00541, b10+1:0.01365, b13+1:0.00161, b14+1:0.00649, b15+1:0.00880];[D126+1:-0.00066, D138+1:-0.00053, D144+1:-0.00025, D168+1:0.00033, D186+1:-0.00051, D204+1:0.00010, D274+1:0.00156, D292+1:0.00052, D366+1:0.00223]}{18588@[y3+1:0.00051];[D204+1:-0.00048, D274+1:0.00153, D292+1:0.00367, D366+1:0.00235];[c5+1:0.00201, c6+1:0.01361, c7+1:0.01043]}	{18586@[y2+1:3.30, y3+1:4.68, y4+1:6.08, y8+1:7.28, y10+1:-2.52, y11+1:2.99, y12+1:-19.71, y13+1:-6.52, y15+1:6.62];[b3+1:16.04, b7+1:2.70, b8+1:-8.10, b10+1:15.76, b13+1:1.44, b14+1:5.44, b15+1:7.04];[D126+1:-5.25, D138+1:-3.89, D144+1:-1.78, D168+1:1.95, D186+1:-2.78, D204+1:0.49, D274+1:5.72, D292+1:1.80, D366+1:6.10]}{18588@[y3+1:1.63];[D204+1:-2.36, D274+1:5.61, D292+1:12.60, D366+1:6.43];[c5+1:1.76, c6+1:11.21, c7+1:8.12]}	{18586@[y2+1:10944, y3+1:44481, y4+1:15250, y8+1:24271, y10+1:7606, y11+1:24648, y12+1:10333, y13+1:6174, y15+1:20507];[b3+1:3536, b7+1:6745, b8+1:4090, b10+1:10271, b13+1:10343, b14+1:22953, b15+1:29349];[D126+1:54263, D138+1:35698, D144+1:37963, D168+1:20114, D186+1:113938, D204+1:200585, D274+1:27240, D292+1:10883, D366+1:61477]}{18588@[y3+1:1490];[D204+1:5418, D274+1:2414, D292+1:1790, D366+1:11939];[c5+1:3794, c6+1:3503, c7+1:5186]}	{18586@25}{18588@8}	T	0	0	0	3.047	0	13.5237	2	3	1386.49	H3N3A1	FALSE	0.940347	(N(H(A))),(N(H)(N(H)))	Level2	[1,H1N1A1,1.000]	[271,H1N1A1,1.000]	{@69[1-4,12-5]}{@69[1-4,10-5]}{@70[1-4,10-1,12-1]}	{@1[4,1.000][5,0.000][1,0.000]}{@10[4,0.000][5,0.333][1,0.333]}{@12[5,0.333][4,0.000][1,0.333]}
C:\Users\adste\Downloads\220713_ADS_Fetuin_ImpATrypsinSia_EThcD.raw	ImpA, Trypsin, Sia	18545	41.9781	18521	983.429	3	2947.27	P12763	Bos taurus	Alpha-2-HS-glycoprotein	[271 to 288]	SAVPDAAGPTPSAAGPPV	S	V	P,A	S[O-Glycosylation:H1N1A1 on X]AVPDAAGPTPS[O-Glycosylation:H2N2 on X]AAGPPV	2	2947.27	23.2635	0	{18545@[y2+1, y3+1, y4+1, y5+1, y8+1, y11+1, y12+1, y13+1, y15+1];[b3+1, b7+1, b10+1, b12+1, b13+1, b14+1, b15+1];[D126+1, D138+1, D144+1, D168+1, D186+1, D204+1, D274+1, D292+1, D366+1]}{18547@[y3+1];[(M0-656.23)+2, (M0-324.11)+3];[D204+1, D274+1, D292+1, D366+1];[c5+1, c6+1, c7+1];[zDot6+1]}	{18545@[y2+1:215.14034, y3+1:312.19339, y4+1:369.21576, y5+1:440.24634, y8+1:695.37677, y11+1:950.50031, y12+1:1021.54943, y13+1:1092.55774, y15+1:1304.64917];[b3+1:258.14536, b7+1:612.30542, b10+1:867.41998, b12+1:1051.50305, b13+1:1122.54703, b14+1:1193.58472, b15+1:1250.60617];[D126+1:126.05437, D138+1:138.05443, D144+1:144.06490, D168+1:168.06514, D186+1:186.07567, D204+1:204.08632, D274+1:274.09233, D292+1:292.10458, D366+1:366.14237]}{18547@[y3+1:312.19138];[(M0-656.23)+2:1146.52761, (M0-324.11)+3:875.40054];[D204+1:204.08674, D274+1:274.09375, D292+1:292.10611, D366+1:366.14228];[c5+1:1143.48975, c6+1:1214.49365, c7+1:1285.55713];[zDot6+1:495.27509]}	{18545@[y2+1:0.00132, y3+1:0.00161, y4+1:0.00251, y5+1:-0.00402, y8+1:0.00450, y11+1:0.00613, y12+1:0.01815, y13+1:-0.01066, y15+1:0.00106];[b3+1:0.00052, b7+1:0.00665, b10+1:-0.00069, b12+1:-0.00241, b13+1:0.00445, b14+1:0.00502, b15+1:0.00501];[D126+1:-0.00057, D138+1:-0.00052, D144+1:-0.00062, D168+1:-0.00038, D186+1:-0.00041, D204+1:-0.00033, D274+1:0.00020, D292+1:0.00190, D366+1:0.00291]}{18547@[y3+1:-0.00041];[(M0-656.23)+2:-0.00211, (M0-324.11)+3:0.01505];[D204+1:0.00009, D274+1:0.00162, D292+1:0.00342, D366+1:0.00282];[c5+1:0.01105, c6+1:-0.02216, c7+1:0.00420];[zDot6+1:0.00634]}	{18545@[y2+1:6.15, y3+1:5.16, y4+1:6.82, y5+1:-9.16, y8+1:6.48, y11+1:6.46, y12+1:17.78, y13+1:-9.77, y15+1:0.82];[b3+1:2.03, b7+1:10.88, b10+1:-0.80, b12+1:-2.30, b13+1:3.97, b14+1:4.21, b15+1:4.01];[D126+1:-4.58, D138+1:-3.78, D144+1:-4.34, D168+1:-2.25, D186+1:-2.21, D204+1:-1.62, D274+1:0.75, D292+1:6.52, D366+1:7.96]}{18547@[y3+1:-1.31];[(M0-656.23)+2:-0.92, (M0-324.11)+3:5.74];[D204+1:0.45, D274+1:5.95, D292+1:11.76, D366+1:7.71];[c5+1:9.67, c6+1:-18.26, c7+1:3.27];[zDot6+1:12.82]}	{18545@[y2+1:11788, y3+1:58978, y4+1:22470, y5+1:5944, y8+1:34977, y11+1:37404, y12+1:11299, y13+1:7521, y15+1:36634];[b3+1:7839, b7+1:13318, b10+1:19069, b12+1:5801, b13+1:15229, b14+1:33177, b15+1:50479];[D126+1:89104, D138+1:58741, D144+1:55525, D168+1:33998, D186+1:177453, D204+1:302648, D274+1:45723, D292+1:17682, D366+1:100579]}{18547@[y3+1:1596];[(M0-656.23)+2:2354, (M0-324.11)+3:11978];[D204+1:9162, D274+1:3090, D292+1:2939, D366+1:15998];[c5+1:5689, c6+1:3520, c7+1:6668];[zDot6+1:3060]}	{18545@25}{18547@11}	T	0	0	0	4.04679	2.03541	13.4974	2	3	1386.49	H3N3A1	FALSE	1.05793	(N(H(A))),(N(H)(N(H)))	Level2	[1,H1N1A1,1.000]	[271,H1N1A1,1.000]	{@69[1-4,12-5]}{@69[1-4,10-5]}{@70[1-4,10-1,12-1]}	{@1[4,1.000][5,0.000][1,0.000]}{@10[4,0.000][5,0.333][1,0.333]}{@12[5,0.333][4,0.000][1,0.333]}
C:\Users\adste\Downloads\220713_ADS_Fetuin_ImpATrypsinSia_EThcD.raw	ImpA, Trypsin, Sia	18495	41.8448	18452	983.43	3	2947.27	P12763	Bos taurus	Alpha-2-HS-glycoprotein	[271 to 288]	SAVPDAAGPTPSAAGPPV	S	V	P,A	SAVPDAAGPT[O-Glycosylation:H1N1 on X]PS[O-Glycosylation:H2N2A1 on X]AAGPPV	2	2947.27	17.2194	0	{18495@[y2+1, y3+1, y4+1, y8+1, y10+1, y11+1, y12+1, y15+1];[b3+1, b7+1, b8+1, b10+1, b13+1, b14+1, b15+1, b16+1];[D126+1, D138+1, D144+1, D168+1, D186+1, D204+1, D274+1, D292+1, D366+1]}{18497@[D204+1, D274+1, D292+1, D366+1];[zDot6+1]}	{18495@[y2+1:215.13889, y3+1:312.19260, y4+1:369.21375, y8+1:695.37946, y10+1:893.47156, y11+1:950.49985, y12+1:1021.54742, y15+1:1304.65054];[b3+1:258.14484, b7+1:612.30902, b8+1:669.31842, b10+1:867.42273, b13+1:1122.56299, b14+1:1193.58902, b15+1:1250.60946, b16+1:1347.64954];[D126+1:126.05424, D138+1:138.05449, D144+1:144.06516, D168+1:168.06520, D186+1:186.07584, D204+1:204.08662, D274+1:274.09320, D292+1:292.10413, D366+1:366.14141]}{18497@[D204+1:204.08615, D274+1:274.09412, D292+1:292.10675, D366+1:366.14182];[zDot6+1:495.27011]}	{18495@[y2+1:-0.00013, y3+1:0.00081, y4+1:0.00050, y8+1:0.00719, y10+1:-0.00115, y11+1:0.00568, y12+1:0.01614, y15+1:0.00243];[b3+1:0.00000, b7+1:0.01025, b8+1:-0.00181, b10+1:0.00206, b13+1:0.02041, b14+1:0.00932, b15+1:0.00831, b16+1:-0.00438];[D126+1:-0.00071, D138+1:-0.00046, D144+1:-0.00036, D168+1:-0.00032, D186+1:-0.00023, D204+1:-0.00003, D274+1:0.00107, D292+1:0.00144, D366+1:0.00195]}{18497@[D204+1:-0.00050, D274+1:0.00199, D292+1:0.00406, D366+1:0.00235];[zDot6+1:0.00136]}	{18495@[y2+1:-0.62, y3+1:2.61, y4+1:1.35, y8+1:10.35, y10+1:-1.29, y11+1:5.98, y12+1:15.81, y15+1:1.87];[b3+1:0.01, b7+1:16.77, b8+1:-2.71, b10+1:2.37, b13+1:18.20, b14+1:7.82, b15+1:6.65, b16+1:-3.26];[D126+1:-5.67, D138+1:-3.34, D144+1:-2.53, D168+1:-1.89, D186+1:-1.25, D204+1:-0.15, D274+1:3.94, D292+1:4.95, D366+1:5.33]}{18497@[D204+1:-2.44, D274+1:7.29, D292+1:13.96, D366+1:6.43];[zDot6+1:2.75]}	{18495@[y2+1:13784, y3+1:53143, y4+1:17324, y8+1:28941, y10+1:7732, y11+1:32868, y12+1:11787, y15+1:33095];[b3+1:4326, b7+1:12085, b8+1:5285, b10+1:17360, b13+1:11905, b14+1:31446, b15+1:47134, b16+1:4190];[D126+1:66149, D138+1:46911, D144+1:42460, D168+1:26434, D186+1:142461, D204+1:234534, D274+1:36275, D292+1:15347, D366+1:80124]}{18497@[D204+1:7514, D274+1:1808, D292+1:3365, D366+1:13303];[zDot6+1:3542]}	{18495@25}{18497@5}	T	0	0	0	1.00981	0	13.5076	2	3	1386.49	H3N3A1	FALSE	1.10483	(N(H)),(N(H(A))(N(H)))	Level3			{@68[10-1,12-8]}{@68[1-1,12-8]}{@68[10-8,12-1]}{@68[1-8,12-1]}{@68[1-1,10-8]}{@68[1-8,10-1]}{@69[10-4,12-5]}{@69[1-4,12-5]}{@69[10-5,12-4]}{@69[1-5,12-4]}... In Total:15 Paths
C:\Users\adste\Downloads\220713_ADS_Fetuin_ImpATrypsin_EThcD.raw	ImpA, Trypsin	26390	54.2389	26357	1177.49	3	3529.46	P12763	Bos taurus	Alpha-2-HS-glycoprotein	[271 to 288]	SAVPDAAGPTPSAAGPPV	S	V	P,A	S[O-Glycosylation:H2N2A1 on X]AVPDAAGPTPS[O-Glycosylation:H1N1A2 on X]AAGPPV	2	3529.46	11.1236	0	{26390@[y2+1, y3+1, y4+1, y8+1, y11+1, y15+1];[b13+1, b14+1, b15+1, b16+1];[D126+1, D138+1, D144+1, D168+1, D186+1, D204+1, D274+1, D292+1, D366+1]}{26392@[D274+1, D292+1, D366+1];[c4+1]}	{26390@[y2+1:215.13966, y3+1:312.19238, y4+1:369.21457, y8+1:695.36920, y11+1:950.49371, y15+1:1304.63354];[b13+1:1122.53247, b14+1:1193.57028, b15+1:1250.58337, b16+1:1347.66064];[D126+1:126.05456, D138+1:138.05463, D144+1:144.06552, D168+1:168.06511, D186+1:186.07588, D204+1:204.08675, D274+1:274.09271, D292+1:292.10382, D366+1:366.14020]}{26392@[D274+1:274.09268, D292+1:292.10341, D366+1:366.14246];[c4+1:1393.56824]}	{26390@[y2+1:0.00064, y3+1:0.00060, y4+1:0.00132, y8+1:-0.00307, y11+1:-0.00046, y15+1:-0.01456];[b13+1:-0.01011, b14+1:-0.00942, b15+1:-0.01778, b16+1:0.00672];[D126+1:-0.00039, D138+1:-0.00032, D144+1:0.00000, D168+1:-0.00041, D186+1:-0.00019, D204+1:0.00011, D274+1:0.00059, D292+1:0.00113, D366+1:0.00073]}{26392@[D274+1:0.00056, D292+1:0.00072, D366+1:0.00299];[c4+1:-0.01571]}	{26390@[y2+1:3.01, y3+1:1.93, y4+1:3.59, y8+1:-4.42, y11+1:-0.48, y15+1:-11.17];[b13+1:-9.01, b14+1:-7.89, b15+1:-14.23, b16+1:4.99];[D126+1:-3.11, D138+1:-2.33, D144+1:0.03, D168+1:-2.44, D186+1:-1.05, D204+1:0.53, D274+1:2.15, D292+1:3.90, D366+1:2.00]}{26392@[D274+1:2.03, D292+1:2.48, D366+1:8.19];[c4+1:-11.28]}	{26390@[y2+1:5001, y3+1:19000, y4+1:6345, y8+1:20884, y11+1:23465, y15+1:22261];[b13+1:9267, b14+1:23041, b15+1:20816, b16+1:4872];[D126+1:35297, D138+1:21774, D144+1:20065, D168+1:14184, D186+1:64661, D204+1:115654, D274+1:230840, D292+1:69653, D366+1:37983]}{26392@[D274+1:10804, D292+1:12546, D366+1:2115];[c4+1:3305]}	{26390@19}{26392@4}	T	0.00526316	0	0	1.01864	0	12.5568	2	3	1968.68	H3N3A3	FALSE	1.08518	(N(H(A))(A)),(N(H(A))(N(H)))	Level2	[1,H2N2A1,0.865]	[271,H2N2A1,0.865]	{@236[1-8,12-7]}{@236[1-8,10-7]}	{@1[7,0.068][8,0.865]}{@10[7,0.466][8,0.068]}{@12[8,0.068][7,0.466]}
C:\Users\adste\Downloads\220713_ADS_Fetuin_ImpATrypsin_EThcD.raw	ImpA, Trypsin	26307	54.0027	26281	1177.49	3	3529.46	P12763	Bos taurus	Alpha-2-HS-glycoprotein	[271 to 288]	SAVPDAAGPTPSAAGPPV	S	V	P,A	SAVPDAAGPT[O-Glycosylation:H1N1A1 on X]PS[O-Glycosylation:H2N2A2 on X]AAGPPV	2	3529.46	7.09538	0	{26307@[y3+1, y4+1, y8+1, y15+1];[b14+1, b15+1];[D126+1, D138+1, D144+1, D168+1, D186+1, D204+1, D274+1, D292+1, D366+1]}{26309@[D274+1, D292+1, D366+1];[zDot6+1]}	{26307@[y3+1:312.19168, y4+1:369.21185, y8+1:695.37390, y15+1:1304.62927];[b14+1:1193.59058, b15+1:1250.60156];[D126+1:126.05347, D138+1:138.05357, D144+1:144.06415, D168+1:168.06502, D186+1:186.07504, D204+1:204.08536, D274+1:274.09149, D292+1:292.10217, D366+1:366.13980]}{26309@[D274+1:274.09158, D292+1:292.10406, D366+1:366.14474];[zDot6+1:495.26746]}	{26307@[y3+1:-0.00010, y4+1:-0.00139, y8+1:0.00164, y15+1:-0.01883];[b14+1:0.01088, b15+1:0.00041];[D126+1:-0.00148, D138+1:-0.00137, D144+1:-0.00137, D168+1:-0.00050, D186+1:-0.00103, D204+1:-0.00129, D274+1:-0.00063, D292+1:-0.00051, D366+1:0.00033]}{26309@[D274+1:-0.00054, D292+1:0.00138, D366+1:0.00528];[zDot6+1:-0.00129]}	{26307@[y3+1:-0.33, y4+1:-3.78, y8+1:2.35, y15+1:-14.45];[b14+1:9.13, b15+1:0.32];[D126+1:-11.83, D138+1:-10.02, D144+1:-9.57, D168+1:-2.99, D186+1:-5.59, D204+1:-6.35, D274+1:-2.32, D292+1:-1.76, D366+1:0.92]}{26309@[D274+1:-1.99, D292+1:4.74, D366+1:14.46];[zDot6+1:-2.62]}	{26307@[y3+1:8799, y4+1:3696, y8+1:7267, y15+1:13119];[b14+1:14582, b15+1:10961];[D126+1:21568, D138+1:13721, D144+1:12239, D168+1:8137, D186+1:34449, D204+1:63532, D274+1:117347, D292+1:34644, D366+1:21294]}{26309@[D274+1:5784, D292+1:8606, D366+1:2094];[zDot6+1:1398]}	{26307@15}{26309@4}	T	0.00694847	0	0	1.0161	0	12.6334	2	3	1968.68	H3N3A3	FALSE	1.12103	(N(H(A))),(N(H(A))(N(H(A))))	Level3			{@235[10-4,12-10]}{@235[1-4,12-10]}{@235[10-10,12-4]}{@235[1-10,12-4]}{@235[1-4,10-10]}{@235[1-10,10-4]}{@236[10-7,12-8]}{@236[1-7,12-8]}{@236[10-8,12-7]}{@236[1-8,12-7]}... In Total:19 Paths
C:\Users\adste\Downloads\220713_ADS_Fetuin_ImpATrypsin_EThcD.raw	ImpA, Trypsin	26367	54.1786	26337	1177.49	3	3529.46	P12763	Bos taurus	Alpha-2-HS-glycoprotein	[271 to 288]	SAVPDAAGPTPSAAGPPV	S	V	P,A	S[O-Glycosylation:H2N2A1 on X]AVPDAAGPTPS[O-Glycosylation:H1N1A2 on X]AAGPPV	2	3529.46	14.1476	0	{26367@[y2+1, y3+1, y4+1, y8+1, y10+1, y11+1, y13+1, y15+1];[b7+1, b13+1, b14+1, b15+1];[D126+1, D138+1, D144+1, D168+1, D186+1, D204+1, D274+1, D292+1, D366+1]}{26369@[D274+1, D292+1, D366+1];[c4+1];[zDot6+1]}	{26367@[y2+1:215.13957, y3+1:312.19284, y4+1:369.21771, y8+1:695.37872, y10+1:893.47540, y11+1:950.50183, y13+1:1092.55579, y15+1:1304.63354];[b7+1:612.29639, b13+1:1122.52917, b14+1:1193.57690, b15+1:1250.61340];[D126+1:126.05401, D138+1:138.05464, D144+1:144.06476, D168+1:168.06499, D186+1:186.07571, D204+1:204.08587, D274+1:274.09274, D292+1:292.10370, D366+1:366.14078]}{26369@[D274+1:274.09274, D292+1:292.10428, D366+1:366.14145];[c4+1:1393.58386];[zDot6+1:495.27820]}	{26367@[y2+1:0.00055, y3+1:0.00106, y4+1:0.00447, y8+1:0.00646, y10+1:0.00269, y11+1:0.00766, y13+1:-0.01261, y15+1:-0.01456];[b7+1:-0.00238, b13+1:-0.01340, b14+1:-0.00279, b15+1:0.01225];[D126+1:-0.00094, D138+1:-0.00030, D144+1:-0.00076, D168+1:-0.00053, D186+1:-0.00037, D204+1:-0.00078, D274+1:0.00062, D292+1:0.00101, D366+1:0.00131]}{26369@[D274+1:0.00062, D292+1:0.00159, D366+1:0.00198];[c4+1:-0.00008];[zDot6+1:0.00945]}	{26367@[y2+1:2.58, y3+1:3.40, y4+1:12.13, y8+1:9.30, y10+1:3.02, y11+1:8.07, y13+1:-11.56, y15+1:-11.17];[b7+1:-3.89, b13+1:-11.95, b14+1:-2.34, b15+1:9.80];[D126+1:-7.50, D138+1:-2.22, D144+1:-5.30, D168+1:-3.17, D186+1:-2.00, D204+1:-3.83, D274+1:2.26, D292+1:3.48, D366+1:3.59]}{26369@[D274+1:2.26, D292+1:5.47, D366+1:5.43];[c4+1:-0.06];[zDot6+1:19.12]}	{26367@[y2+1:3635, y3+1:14806, y4+1:6608, y8+1:17175, y10+1:5202, y11+1:23505, y13+1:4236, y15+1:21488];[b7+1:6572, b13+1:10242, b14+1:23793, b15+1:25743];[D126+1:32234, D138+1:16278, D144+1:18746, D168+1:15113, D186+1:60918, D204+1:120828, D274+1:210454, D292+1:70627, D366+1:31551]}{26369@[D274+1:9584, D292+1:13430, D366+1:2442];[c4+1:4154];[zDot6+1:1353]}	{26367@21}{26369@5}	T	0.000832639	0	0	2.03043	0	12.5553	2	3	1968.68	H3N3A3	FALSE	0.868352	(N(H(A))(A)),(N(H(A))(N(H)))	Level2	[1,H2N2A1,0.931]	[271,H2N2A1,0.931]	{@236[1-8,12-7]}{@236[1-8,10-7]}	{@1[7,0.035][8,0.931]}{@10[7,0.483][8,0.035]}{@12[8,0.035][7,0.483]}
C:\Users\adste\Downloads\220713_ADS_Fetuin_OprTrypsinSia_EThcD_2.raw	Opr, Trypsin, Sia	16308	37.4638	16293	817.377	3	2449.11	P12763	Bos taurus	Alpha-2-HS-glycoprotein	[271 to 290]	SAVPDAAGPTPSAAGPPVAS	S	S	P,V	S[O-Glycosylation:H1N1 on X]AVPDAAGPTPS[O-Glycosylation:H1N1 on X]AAGPPVAS	2	2449.11	11.1103	0	{16308@[b2+1, b7+1, b14+1, b15+1, b19+1];[y5+1, y10+1, y17+1];[D126+1, D138+1, D144+1, D186+1, D204+1, D366+1]}{16310@[(M0-162.05)+3];[D204+1, D366+1];[c7+1, c13+1]}	{16308@[b2+1:159.07616, b7+1:612.29480, b14+1:1193.57846, b15+1:1250.59668, b19+1:1614.80701];[y5+1:470.26526, y10+1:853.44055, y17+1:1462.71606];[D126+1:126.05355, D138+1:138.05383, D144+1:144.06395, D186+1:186.07547, D204+1:204.08629, D366+1:366.14200]}{16310@[(M0-162.05)+3:763.36478];[D204+1:204.08751, D366+1:366.13751];[c7+1:994.45343, c13+1:1869.86426]}	{16308@[b2+1:-0.00026, b7+1:-0.00397, b14+1:-0.00124, b15+1:-0.00448, b19+1:-0.00521];[y5+1:0.00433, y10+1:-0.00086, y17+1:-0.00118];[D126+1:-0.00140, D138+1:-0.00111, D144+1:-0.00157, D186+1:-0.00061, D204+1:-0.00036, D366+1:0.00253]}{16310@[(M0-162.05)+3:0.01342];[D204+1:0.00086, D366+1:-0.00195];[c7+1:-0.00408, c13+1:0.03075]}	{16308@[b2+1:-1.66, b7+1:-6.49, b14+1:-1.04, b15+1:-3.58, b19+1:-3.23];[y5+1:9.24, y10+1:-1.01, y17+1:-0.81];[D126+1:-11.16, D138+1:-8.12, D144+1:-10.95, D186+1:-3.27, D204+1:-1.76, D366+1:6.93]}{16310@[(M0-162.05)+3:5.87];[D204+1:4.25, D366+1:-5.35];[c7+1:-4.10, c13+1:16.45]}	{16308@[b2+1:3184, b7+1:5762, b14+1:7351, b15+1:14270, b19+1:6770];[y5+1:12040, y10+1:9678, y17+1:7497];[D126+1:15359, D138+1:14454, D144+1:14336, D186+1:39444, D204+1:63650, D366+1:27615]}{16310@[(M0-162.05)+3:2632];[D204+1:1931, D366+1:5019];[c7+1:2433, c13+1:1935]}	{16308@14}{16310@5}	T	0.00526316	0	0	2.011	1.00662	8.2609	2	4	730.264	H2N2	FALSE	1.00822	(N(H)),(N(H))	Level2	[1,H1N1,0.969]	[271,H1N1,0.969]	{@10[1-1,12-1]}{@10[1-1,10-1]}	{@1[1,0.969]}{@10[1,0.500]}{@12[1,0.500]}{@20[1,0.031]}
C:\Users\adste\Downloads\220713_ADS_Fetuin_OprTrypsinSia_EThcD_2.raw	Opr, Trypsin, Sia	16482	37.8416	16454	817.377	3	2449.11	P12763	Bos taurus	Alpha-2-HS-glycoprotein	[271 to 290]	SAVPDAAGPTPSAAGPPVAS	S	S	P,V	S[O-Glycosylation:H1N1 on X]AVPDAAGPTPSAAGPPVAS[O-Glycosylation:H1N1 on X]	2	2449.11	8.09242	0	{16482@[y5+1, y10+1, y13+1, y15+1];[b14+1, b15+1];[D126+1, D138+1, D144+1, D168+1, D186+1, D204+1, D366+1]}{16484@[D204+1, D366+1];[c5+1, c7+1]}	{16482@[y5+1:470.26166, y10+1:853.44037, y13+1:1108.55591, y15+1:1250.62036];[b14+1:1193.60132, b15+1:1250.62036];[D126+1:126.05370, D138+1:138.05450, D144+1:144.06499, D168+1:168.06372, D186+1:186.07576, D204+1:204.08636, D366+1:366.14124]}{16484@[D204+1:204.08366, D366+1:366.13968];[c5+1:852.39233, c7+1:994.44067]}	{16482@[y5+1:0.00073, y10+1:-0.00104, y13+1:-0.00741, y15+1:-0.01718];[b14+1:0.02163, b15+1:0.01920];[D126+1:-0.00124, D138+1:-0.00044, D144+1:-0.00053, D168+1:-0.00180, D186+1:-0.00032, D204+1:-0.00028, D366+1:0.00177]}{16484@[D204+1:-0.00298, D366+1:0.00021];[c5+1:0.00906, c7+1:-0.01683]}	{16482@[y5+1:1.56, y10+1:-1.22, y13+1:-6.69, y15+1:-13.75];[b14+1:18.13, b15+1:15.37];[D126+1:-9.94, D138+1:-3.23, D144+1:-3.70, D168+1:-10.75, D186+1:-1.71, D204+1:-1.39, D366+1:4.84]}{16484@[D204+1:-14.69, D366+1:0.58];[c5+1:10.64, c7+1:-16.94]}	{16482@[y5+1:10455, y10+1:5698, y13+1:6237, y15+1:10302];[b14+1:10446, b15+1:10302];[D126+1:15265, D138+1:11651, D144+1:12850, D168+1:6427, D186+1:32806, D204+1:54088, D366+1:18810]}{16484@[D204+1:1239, D366+1:3506];[c5+1:2030, c7+1:3179]}	{16482@13}{16484@4}	T	0.00583431	0	0	2.01391	0	9.23584	2	4	730.264	H2N2	FALSE	0.906719	(N(H)),(N(H))	Level2	[1,H1N1,0.995]	[271,H1N1,0.995]	{@10[1-1,20-1]}{@10[1-1,12-1]}{@10[1-1,10-1]}	{@1[1,0.995]}{@10[1,0.335]}{@12[1,0.335]}{@20[1,0.335]}
C:\Users\adste\Downloads\220713_ADS_Fetuin_OprTrypsinSia_EThcD_2.raw	Opr, Trypsin, Sia	16394	37.6427	16383	817.377	3	2449.11	P12763	Bos taurus	Alpha-2-HS-glycoprotein	[271 to 290]	SAVPDAAGPTPSAAGPPVAS	S	S	P,V	S[O-Glycosylation:H1N1 on X]AVPDAAGPTPS[O-Glycosylation:H1N1 on X]AAGPPVAS	2	2449.11	27.2475	0	{16394@[b2+1, b3+1, b7+1, b8+1, b10+1, b13+1, b14+1, b15+1, b18+1];[y2+1, y5+1, y6+1, y10+1, y12+1, y13+1, y14+1, y17+1];[D126+1, D138+1, D144+1, D168+1, D186+1, D204+1, D366+1]}{16396@[y6+1];[(M0-162.05)+3];[D204+1, D366+1];[c4+1, c5+1, c6+1, c7+1, c12+1, c13+1];[zDot8+1, zDot20+2]}	{16394@[b2+1:159.07474, b3+1:258.14487, b7+1:612.30537, b8+1:669.33008, b10+1:867.42245, b13+1:1122.54654, b14+1:1193.59152, b15+1:1250.61215, b18+1:1543.79675];[y2+1:177.08556, y5+1:470.26414, y6+1:527.28955, y10+1:853.44482, y12+1:1051.53992, y13+1:1108.56433, y14+1:1179.59900, y17+1:1462.71924];[D126+1:126.05379, D138+1:138.05391, D144+1:144.06447, D168+1:168.06490, D186+1:186.07526, D204+1:204.08589, D366+1:366.14118]}{16396@[y6+1:527.28131];[(M0-162.05)+3:763.36055];[D204+1:204.08524, D366+1:366.13819];[c4+1:737.35376, c5+1:852.39716, c6+1:923.42468, c7+1:994.46136, c12+1:1798.78650, c13+1:1869.83362];[zDot8+1:653.34106, zDot20+2:1217.56343]}	{16394@[b2+1:-0.00168, b3+1:0.00003, b7+1:0.00660, b8+1:0.00985, b10+1:0.00178, b13+1:0.00396, b14+1:0.01182, b15+1:0.01099, b18+1:0.02165];[y2+1:-0.00143, y5+1:0.00321, y6+1:0.00716, y10+1:0.00342, y12+1:-0.00193, y13+1:0.00102, y14+1:-0.00143, y17+1:0.00199];[D126+1:-0.00116, D138+1:-0.00104, D144+1:-0.00105, D168+1:-0.00062, D186+1:-0.00082, D204+1:-0.00076, D366+1:0.00172]}{16396@[y6+1:-0.00108];[(M0-162.05)+3:0.00073];[D204+1:-0.00141, D366+1:-0.00127];[c4+1:-0.00258, c5+1:0.01388, c6+1:0.00429, c7+1:0.00386, c12+1:-0.00990, c13+1:0.00011];[zDot8+1:0.00317, zDot20+2:0.01913]}	{16394@[b2+1:-10.64, b3+1:0.13, b7+1:10.80, b8+1:14.73, b10+1:2.05, b13+1:3.53, b14+1:9.92, b15+1:8.80, b18+1:14.04];[y2+1:-8.11, y5+1:6.84, y6+1:13.61, y10+1:4.01, y12+1:-1.84, y13+1:0.92, y14+1:-1.21, y17+1:1.36];[D126+1:-9.27, D138+1:-7.57, D144+1:-7.33, D168+1:-3.72, D186+1:-4.43, D204+1:-3.72, D366+1:4.70]}{16396@[y6+1:-2.05];[(M0-162.05)+3:0.32];[D204+1:-6.95, D366+1:-3.49];[c4+1:-3.50, c5+1:16.30, c6+1:4.65, c7+1:3.88, c12+1:-5.50, c13+1:0.06];[zDot8+1:4.86, zDot20+2:7.86]}	{16394@[b2+1:3445, b3+1:16039, b7+1:13986, b8+1:6266, b10+1:14248, b13+1:9905, b14+1:25899, b15+1:38667, b18+1:12211];[y2+1:9859, y5+1:28933, y6+1:11693, y10+1:21763, y12+1:8212, y13+1:16868, y14+1:6066, y17+1:13405];[D126+1:44010, D138+1:28975, D144+1:30765, D168+1:19391, D186+1:99663, D204+1:162445, D366+1:59612]}{16396@[y6+1:1772];[(M0-162.05)+3:10287];[D204+1:5050, D366+1:8484];[c4+1:2074, c5+1:4097, c6+1:3699, c7+1:7186, c12+1:3884, c13+1:2805];[zDot8+1:4205, zDot20+2:5170]}	{16394@24}{16396@12}	T	0	0	0	7.0407	1.01498	9.33366	2	4	730.264	H2N2	FALSE	0.94181	(N(H)),(N(H))	Level2	[1,H1N1,1.000]	[271,H1N1,1.000]	{@10[1-1,12-1]}{@10[1-1,10-1]}	{@1[1,1.000]}{@10[1,0.500]}{@12[1,0.500]}{@20[1,0.000]}
C:\Users\adste\Downloads\220713_ADS_Fetuin_OprTrypsinSia_EThcD_2.raw	Opr, Trypsin, Sia	16299	37.4438	16289	817.377	3	2449.11	P12763	Bos taurus	Alpha-2-HS-glycoprotein	[271 to 290]	SAVPDAAGPTPSAAGPPVAS	S	S	P,V	S[O-Glycosylation:H1N1 on X]AVPDAAGPTPS[O-Glycosylation:H1N1 on X]AAGPPVAS	2	2449.11	12.11	0	{16299@[b3+1, b14+1, b15+1];[y5+1, y10+1, y13+1, y17+1];[D126+1, D138+1, D144+1, D168+1, D186+1, D204+1, D366+1]}{16300@[D204+1, D366+1];[c5+1, c7+1, c18+2, c19+2];[zDot8+1]}	{16299@[b3+1:258.14783, b14+1:1193.56360, b15+1:1250.59033];[y5+1:470.26096, y10+1:853.45679, y13+1:1108.57971, y17+1:1462.70471];[D126+1:126.05386, D138+1:138.05460, D144+1:144.06529, D168+1:168.06407, D186+1:186.07532, D204+1:204.08592, D366+1:366.14154]}{16300@[D204+1:204.08379, D366+1:366.13867];[c5+1:852.39642, c7+1:994.44214, c18+2:1146.04329, c19+2:1181.53804];[zDot8+1:653.33728]}	{16299@[b3+1:0.00299, b14+1:-0.01609, b15+1:-0.01082];[y5+1:0.00003, y10+1:0.01538, y13+1:0.01640, y17+1:-0.01254];[D126+1:-0.00108, D138+1:-0.00035, D144+1:-0.00022, D168+1:-0.00144, D186+1:-0.00076, D204+1:-0.00072, D366+1:0.00207]}{16300@[D204+1:-0.00286, D366+1:-0.00079];[c5+1:0.01314, c7+1:-0.01537, c18+2:0.01328, c19+2:-0.03433];[zDot8+1:-0.00061]}	{16299@[b3+1:11.65, b14+1:-13.50, b15+1:-8.66];[y5+1:0.07, y10+1:18.04, y13+1:14.81, y17+1:-8.58];[D126+1:-8.66, D138+1:-2.56, D144+1:-1.57, D168+1:-8.65, D186+1:-4.10, D204+1:-3.57, D366+1:5.68]}{16300@[D204+1:-14.09, D366+1:-2.18];[c5+1:15.44, c7+1:-15.47, c18+2:5.80, c19+2:-14.54];[zDot8+1:-0.94]}	{16299@[b3+1:4005, b14+1:6761, b15+1:8187];[y5+1:7363, y10+1:8096, y13+1:5630, y17+1:4505];[D126+1:13168, D138+1:7533, D144+1:6774, D168+1:7724, D186+1:33543, D204+1:54384, D366+1:22321]}{16300@[D204+1:1712, D366+1:3033];[c5+1:2250, c7+1:1952, c18+2:2746, c19+2:3407];[zDot8+1:1820]}	{16299@14}{16300@7}	T	0.00446429	0	0	5.05026	0	9.26486	2	4	730.264	H2N2	FALSE	1.11196	(N(H)),(N(H))	Level2	[1,H1N1,1.000]	[271,H1N1,1.000]	{@10[1-1,12-1]}{@10[1-1,10-1]}	{@1[1,1.000]}{@10[1,0.500]}{@12[1,0.500]}{@20[1,0.000]}
C:\Users\adste\Downloads\220713_ADS_Fetuin_OprTrypsinSia_EThcD_2.raw	Opr, Trypsin, Sia	16386	37.624	16376	817.377	3	2449.11	P12763	Bos taurus	Alpha-2-HS-glycoprotein	[271 to 290]	SAVPDAAGPTPSAAGPPVAS	S	S	P,V	S[O-Glycosylation:H1N1 on X]AVPDAAGPTPS[O-Glycosylation:H1N1 on X]AAGPPVAS	2	2449.11	24.2378	0	{16386@[y2+1, y5+1, y6+1, y10+1, y12+1, y13+1, y14+1, y15+1];[b3+1, b6+1, b7+1, b10+1, b14+1, b15+1, b19+1];[D126+1, D138+1, D144+1, D168+1, D186+1, D204+1, D366+1]}{16388@[y2+1, y5+1, y6+1];[D204+1, D366+1];[c5+1, c6+1, c7+1, c12+1, c13+1];[zDot8+1]}	{16386@[y2+1:177.08591, y5+1:470.26455, y6+1:527.28845, y10+1:853.45184, y12+1:1051.54358, y13+1:1108.57227, y14+1:1179.59436, y15+1:1250.61740];[b3+1:258.14474, b6+1:541.26300, b7+1:612.30273, b10+1:867.43618, b14+1:1193.58569, b15+1:1250.61740, b19+1:1614.83923];[D126+1:126.05379, D138+1:138.05376, D144+1:144.06496, D168+1:168.06337, D186+1:186.07578, D204+1:204.08630, D366+1:366.14139]}{16388@[y2+1:177.08632, y5+1:470.26624, y6+1:527.28021];[D204+1:204.08545, D366+1:366.13907];[c5+1:852.37732, c6+1:923.42038, c7+1:994.45852, c12+1:1798.76477, c13+1:1869.83557];[zDot8+1:653.33710]}	{16386@[y2+1:-0.00108, y5+1:0.00362, y6+1:0.00606, y10+1:0.01043, y12+1:0.00173, y13+1:0.00895, y14+1:-0.00607, y15+1:-0.02014];[b3+1:-0.00009, b6+1:0.00135, b7+1:0.00397, b10+1:0.01551, b14+1:0.00600, b15+1:0.01624, b19+1:0.02702];[D126+1:-0.00115, D138+1:-0.00119, D144+1:-0.00056, D168+1:-0.00215, D186+1:-0.00029, D204+1:-0.00034, D366+1:0.00192]}{16388@[y2+1:-0.00066, y5+1:0.00531, y6+1:-0.00218];[D204+1:-0.00120, D366+1:-0.00040];[c5+1:-0.00596, c6+1:-0.00001, c7+1:0.00101, c12+1:-0.03162, c13+1:0.00206];[zDot8+1:-0.00080]}	{16386@[y2+1:-6.11, y5+1:7.72, y6+1:11.52, y10+1:12.24, y12+1:1.65, y13+1:8.08, y14+1:-5.15, y15+1:-16.12];[b3+1:-0.34, b6+1:2.49, b7+1:6.49, b10+1:17.90, b14+1:5.03, b15+1:13.00, b19+1:16.74];[D126+1:-9.21, D138+1:-8.68, D144+1:-3.91, D168+1:-12.85, D186+1:-1.58, D204+1:-1.69, D366+1:5.26]}{16388@[y2+1:-3.77, y5+1:11.32, y6+1:-4.14];[D204+1:-5.90, D366+1:-1.09];[c5+1:-7.00, c6+1:-0.01, c7+1:1.02, c12+1:-17.59, c13+1:1.10];[zDot8+1:-1.22]}	{16386@[y2+1:7627, y5+1:33895, y6+1:10348, y10+1:21889, y12+1:5769, y13+1:19358, y14+1:5614, y15+1:39508];[b3+1:11841, b6+1:4841, b7+1:19013, b10+1:12877, b14+1:20054, b15+1:39508, b19+1:10975];[D126+1:45100, D138+1:27242, D144+1:33013, D168+1:15768, D186+1:99089, D204+1:157812, D366+1:63425]}{16388@[y2+1:1256, y5+1:1452, y6+1:1341];[D204+1:4008, D366+1:9570];[c5+1:3962, c6+1:2912, c7+1:8451, c12+1:3783, c13+1:1952];[zDot8+1:3567]}	{16386@22}{16388@11}	T	0	0	0	6.04764	0	9.34574	2	4	730.264	H2N2	FALSE	0.825177	(N(H)),(N(H))	Level2	[1,H1N1,1.000]	[271,H1N1,1.000]	{@10[1-1,12-1]}{@10[1-1,10-1]}	{@1[1,1.000]}{@10[1,0.500]}{@12[1,0.500]}{@20[1,0.000]}
C:\Users\adste\Downloads\220713_ADS_Fetuin_ImpATrypsinSia_EThcD.raw	ImpA, Trypsin, Sia	16366	37.2872	16341	817.377	3	2449.11	P12763	Bos taurus	Alpha-2-HS-glycoprotein	[271 to 290]	SAVPDAAGPTPSAAGPPVAS	S	S	P,V	S[O-Glycosylation:H1N1 on X]AVPDAAGPTPS[O-Glycosylation:H1N1 on X]AAGPPVAS	2	2449.11	35.3155	0	{16366@[b2+1, b3+1, b6+1, b7+1, b10+1, b12+1, b13+1, b14+1, b15+1, b16+1, b18+1, b19+1];[y2+1, y4+1, y5+1, y6+1, y7+1, y10+1, y13+1, y14+1, y15+1, y17+1];[D126+1, D138+1, D144+1, D168+1, D186+1, D204+1, D366+1]}{16368@[y2+1, y6+1];[(M0-162.05)+3];[D186+1, D204+1, D366+1];[c2+1, c4+1, c5+1, c6+1, c7+1, c12+1, c13+1];[zDot7+1, zDot8+1, zDot15+1]}	{16366@[b2+1:159.07552, b3+1:258.14508, b6+1:541.27240, b7+1:612.30305, b10+1:867.42548, b12+1:1051.51819, b13+1:1122.56384, b14+1:1193.58590, b15+1:1250.61386, b16+1:1347.66663, b18+1:1543.78406, b19+1:1614.81303];[y2+1:177.08636, y4+1:373.21039, y5+1:470.26416, y6+1:527.28589, y7+1:598.32098, y10+1:853.44763, y13+1:1108.57178, y14+1:1179.60107, y15+1:1250.61386, y17+1:1462.71594];[D126+1:126.05430, D138+1:138.05447, D144+1:144.06511, D168+1:168.06517, D186+1:186.07578, D204+1:204.08678, D366+1:366.14145]}{16368@[y2+1:177.08717, y6+1:527.28796];[(M0-162.05)+3:763.36389];[D186+1:186.07835, D204+1:204.08620, D366+1:366.14090];[c2+1:541.23718, c4+1:737.35968, c5+1:852.39014, c6+1:923.43250, c7+1:994.46478, c12+1:1798.79114, c13+1:1869.82935];[zDot7+1:582.30249, zDot8+1:653.34558, zDot15+1:1599.75586]}	{16366@[b2+1:-0.00090, b3+1:0.00025, b6+1:0.01075, b7+1:0.00428, b10+1:0.00480, b12+1:0.01272, b13+1:0.02126, b14+1:0.00621, b15+1:0.01270, b16+1:0.01271, b18+1:0.00896, b19+1:0.00082];[y2+1:-0.00062, y4+1:0.00223, y5+1:0.00324, y6+1:0.00350, y7+1:0.00148, y10+1:0.00622, y13+1:0.00846, y14+1:0.00065, y15+1:-0.02368, y17+1:-0.00131];[D126+1:-0.00065, D138+1:-0.00047, D144+1:-0.00041, D168+1:-0.00035, D186+1:-0.00030, D204+1:0.00013, D366+1:0.00198]}{16368@[y2+1:0.00019, y6+1:0.00558];[(M0-162.05)+3:0.01076];[D186+1:0.00228, D204+1:-0.00045, D366+1:0.00143];[c2+1:0.00202, c4+1:0.00334, c5+1:0.00686, c6+1:0.01210, c7+1:0.00728, c12+1:-0.00526, c13+1:-0.00416];[zDot7+1:0.00171, zDot8+1:0.00769, zDot15+1:0.00485]}	{16366@[b2+1:-5.71, b3+1:0.96, b6+1:19.89, b7+1:7.00, b10+1:5.54, b12+1:12.11, b13+1:18.96, b14+1:5.21, b15+1:10.17, b16+1:9.43, b18+1:5.81, b19+1:0.51];[y2+1:-3.51, y4+1:5.98, y5+1:6.89, y6+1:6.65, y7+1:2.48, y10+1:7.30, y13+1:7.64, y14+1:0.55, y15+1:-18.95, y17+1:-0.89];[D126+1:-5.18, D138+1:-3.45, D144+1:-2.85, D168+1:-2.07, D186+1:-1.63, D204+1:0.64, D366+1:5.43]}{16368@[y2+1:1.08, y6+1:10.59];[(M0-162.05)+3:4.70];[D186+1:12.31, D204+1:-2.21, D366+1:3.93];[c2+1:3.75, c4+1:4.54, c5+1:8.06, c6+1:13.12, c7+1:7.32, c12+1:-2.92, c13+1:-2.23];[zDot7+1:2.94, zDot8+1:11.79, zDot15+1:3.03]}	{16366@[b2+1:6011, b3+1:20404, b6+1:12336, b7+1:28920, b10+1:25938, b12+1:15037, b13+1:14825, b14+1:42634, b15+1:64246, b16+1:8640, b18+1:23746, b19+1:16139];[y2+1:17007, y4+1:10214, y5+1:59665, y6+1:19859, y7+1:5283, y10+1:41219, y13+1:32051, y14+1:8416, y15+1:64246, y17+1:23652];[D126+1:80377, D138+1:44267, D144+1:52390, D168+1:29238, D186+1:171318, D204+1:265353, D366+1:106929]}{16368@[y2+1:2029, y6+1:2966];[(M0-162.05)+3:22234];[D186+1:1246, D204+1:9527, D366+1:19413];[c2+1:2673, c4+1:2126, c5+1:6809, c6+1:8994, c7+1:15795, c12+1:11766, c13+1:3774];[zDot7+1:3214, zDot8+1:6577, zDot15+1:2295]}	{16366@29}{16368@16}	T	0	0	0	10.0619	1.01876	10.3446	2	4	730.264	H2N2	FALSE	0.844958	(N(H)),(N(H))	Level2	[1,H1N1,1.000]	[271,H1N1,1.000]	{@10[1-1,12-1]}{@10[1-1,10-1]}	{@1[1,1.000]}{@10[1,0.500]}{@12[1,0.500]}{@20[1,0.000]}
C:\Users\adste\Downloads\220713_ADS_Fetuin_ImpATrypsinSia_EThcD.raw	ImpA, Trypsin, Sia	16449	37.5195	16428	817.378	3	2449.11	P12763	Bos taurus	Alpha-2-HS-glycoprotein	[271 to 290]	SAVPDAAGPTPSAAGPPVAS	S	S	P,V	S[O-Glycosylation:H1N1 on X]AVPDAAGPTPS[O-Glycosylation:H1N1 on X]AAGPPVAS	2	2449.11	39.3244	0	{16449@[b2+1, b3+1, b6+1, b7+1, b8+1, b10+1, b13+1, b14+1, b15+1, b16+1, b17+1, b18+1, b19+1];[y2+1, y4+1, y5+1, y6+1, y7+1, y10+1, y12+1, y13+1, y14+1, y17+1];[D126+1, D138+1, D144+1, D168+1, D186+1, D204+1, D366+1]}{16451@[y2+1, y5+1, y7+1, y13+1];[(M0-162.05)+3, (M0-365.13)+2];[D204+1, D366+1];[c4+1, c5+1, c6+1, c7+1, c12+1, c13+1];[zDot7+1, zDot8+1, zDot14+1, zDot15+1]}	{16449@[b2+1:159.07562, b3+1:258.14569, b6+1:541.26453, b7+1:612.30261, b8+1:669.32990, b10+1:867.42519, b13+1:1122.54752, b14+1:1193.58761, b15+1:1250.60840, b16+1:1347.66382, b17+1:1444.69482, b18+1:1543.78601, b19+1:1614.79236];[y2+1:177.08653, y4+1:373.21140, y5+1:470.26327, y6+1:527.28750, y7+1:598.32893, y10+1:853.44960, y12+1:1051.53573, y13+1:1108.56653, y14+1:1179.60146, y17+1:1462.72459];[D126+1:126.05453, D138+1:138.05443, D144+1:144.06514, D168+1:168.06496, D186+1:186.07600, D204+1:204.08645, D366+1:366.14169]}{16451@[y2+1:177.08632, y5+1:470.26511, y7+1:598.32794, y13+1:1108.57068];[(M0-162.05)+3:763.36597, (M0-365.13)+2:1043.00419];[D204+1:204.08630, D366+1:366.14175];[c4+1:737.35571, c5+1:852.38824, c6+1:923.42963, c7+1:994.46735, c12+1:1798.80664, c13+1:1869.81970];[zDot7+1:582.29773, zDot8+1:653.34679, zDot14+1:1528.73413, zDot15+1:1599.75220]}	{16449@[b2+1:-0.00080, b3+1:0.00086, b6+1:0.00287, b7+1:0.00385, b8+1:0.00966, b10+1:0.00452, b13+1:0.00494, b14+1:0.00792, b15+1:0.00724, b16+1:0.00990, b17+1:-0.01186, b18+1:0.01091, b19+1:-0.01985];[y2+1:-0.00045, y4+1:0.00323, y5+1:0.00234, y6+1:0.00512, y7+1:0.00943, y10+1:0.00820, y12+1:-0.00612, y13+1:0.00321, y14+1:0.00103, y17+1:0.00735];[D126+1:-0.00042, D138+1:-0.00052, D144+1:-0.00038, D168+1:-0.00056, D186+1:-0.00008, D204+1:-0.00020, D366+1:0.00222]}{16451@[y2+1:-0.00066, y5+1:0.00418, y7+1:0.00844, y13+1:0.00736];[(M0-162.05)+3:0.01699, (M0-365.13)+2:0.01410];[D204+1:-0.00034, D366+1:0.00229];[c4+1:-0.00062, c5+1:0.00497, c6+1:0.00923, c7+1:0.00984, c12+1:0.01024, c13+1:-0.01381];[zDot7+1:-0.00305, zDot8+1:0.00890, zDot14+1:0.02024, zDot15+1:0.00119]}	{16449@[b2+1:-5.04, b3+1:3.34, b6+1:5.32, b7+1:6.29, b8+1:14.46, b10+1:5.22, b13+1:4.40, b14+1:6.64, b15+1:5.80, b16+1:7.35, b17+1:-8.22, b18+1:7.07, b19+1:-12.30];[y2+1:-2.56, y4+1:8.69, y5+1:4.99, y6+1:9.72, y7+1:15.78, y10+1:9.61, y12+1:-5.83, y13+1:2.90, y14+1:0.87, y17+1:5.03];[D126+1:-3.33, D138+1:-3.78, D144+1:-2.63, D168+1:-3.35, D186+1:-0.43, D204+1:-0.98, D366+1:6.08]}{16451@[y2+1:-3.77, y5+1:8.91, y7+1:14.13, y13+1:6.65];[(M0-162.05)+3:7.43, (M0-365.13)+2:6.77];[D204+1:-1.69, D366+1:6.27];[c4+1:-0.85, c5+1:5.83, c6+1:10.01, c7+1:9.90, c12+1:5.70, c13+1:-7.39];[zDot7+1:-5.25, zDot8+1:13.64, zDot14+1:13.25, zDot15+1:0.74]}	{16449@[b2+1:25749, b3+1:102177, b6+1:56873, b7+1:146606, b8+1:67152, b10+1:121622, b13+1:72780, b14+1:195646, b15+1:298498, b16+1:46855, b17+1:35528, b18+1:91366, b19+1:82144];[y2+1:64123, y4+1:36912, y5+1:249771, y6+1:85104, y7+1:30729, y10+1:149577, y12+1:73837, y13+1:134478, y14+1:40812, y17+1:118108];[D126+1:341153, D138+1:206703, D144+1:244588, D168+1:124962, D186+1:744430, D204+1:1220161, D366+1:477120]}{16451@[y2+1:6685, y5+1:5558, y7+1:10631, y13+1:6449];[(M0-162.05)+3:85573, (M0-365.13)+2:36400];[D204+1:38875, D366+1:80570];[c4+1:6765, c5+1:28026, c6+1:29233, c7+1:62168, c12+1:35633, c13+1:19807];[zDot7+1:14404, zDot8+1:36155, zDot14+1:8056, zDot15+1:11192]}	{16449@30}{16451@18}	T	0	0	0	10.0707	2.02802	9.36221	2	4	730.264	H2N2	FALSE	0.845106	(N(H)),(N(H))	Level2	[1,H1N1,1.000]	[271,H1N1,1.000]	{@10[1-1,12-1]}{@10[1-1,10-1]}	{@1[1,1.000]}{@10[1,0.500]}{@12[1,0.500]}{@20[1,0.000]}
C:\Users\adste\Downloads\220713_ADS_Fetuin_ImpATrypsinSia_EThcD.raw	ImpA, Trypsin, Sia	16354	37.2527	16328	817.378	3	2449.11	P12763	Bos taurus	Alpha-2-HS-glycoprotein	[271 to 290]	SAVPDAAGPTPSAAGPPVAS	S	S	P,V	S[O-Glycosylation:H1N1 on X]AVPDAAGPTPS[O-Glycosylation:H1N1 on X]AAGPPVAS	2	2449.11	29.2678	0	{16354@[b2+1, b3+1, b6+1, b7+1, b8+1, b10+1, b13+1, b14+1, b15+1, b17+1, b18+1, b19+1];[y2+1, y5+1, y6+1, y7+1, y12+1, y13+1, y15+1, y17+1];[D126+1, D138+1, D144+1, D168+1, D186+1, D204+1, D366+1]}{16356@[y2+1];[(M0-162.05)+3, (M0-365.13)+2];[D204+1, D366+1];[c5+1, c6+1, c7+1, c12+1, c17+2];[zDot8+1]}	{16354@[b2+1:159.07462, b3+1:258.14700, b6+1:541.26630, b7+1:612.30035, b8+1:669.33215, b10+1:867.43103, b13+1:1122.54028, b14+1:1193.60156, b15+1:1250.61523, b17+1:1444.71069, b18+1:1543.79492, b19+1:1614.82410];[y2+1:177.08676, y5+1:470.26511, y6+1:527.28674, y7+1:598.31769, y12+1:1051.53577, y13+1:1108.58084, y15+1:1250.61523, y17+1:1462.74011];[D126+1:126.05398, D138+1:138.05440, D144+1:144.06477, D168+1:168.06497, D186+1:186.07562, D204+1:204.08627, D366+1:366.14221]}{16356@[y2+1:177.08752];[(M0-162.05)+3:763.36682, (M0-365.13)+2:1043.00563];[D204+1:204.08659, D366+1:366.14300];[c5+1:852.38959, c6+1:923.43024, c7+1:994.46680, c12+1:1798.81059, c17+2:1096.50996];[zDot8+1:653.34521]}	{16354@[b2+1:-0.00180, b3+1:0.00217, b6+1:0.00464, b7+1:0.00159, b8+1:0.01192, b10+1:0.01036, b13+1:-0.00230, b14+1:0.02187, b15+1:0.01408, b17+1:0.00401, b18+1:0.01982, b19+1:0.01188];[y2+1:-0.00022, y5+1:0.00418, y6+1:0.00435, y7+1:-0.00181, y12+1:-0.00608, y13+1:0.01753, y15+1:-0.02231, y17+1:0.02286];[D126+1:-0.00097, D138+1:-0.00055, D144+1:-0.00074, D168+1:-0.00054, D186+1:-0.00045, D204+1:-0.00037, D366+1:0.00274]}{16356@[y2+1:0.00054];[(M0-162.05)+3:0.01955, (M0-365.13)+2:0.01699];[D204+1:-0.00005, D366+1:0.00353];[c5+1:0.00631, c6+1:0.00984, c7+1:0.00929, c12+1:0.01419, c17+2:0.01504];[zDot8+1:0.00732]}	{16354@[b2+1:-11.41, b3+1:8.44, b6+1:8.59, b7+1:2.60, b8+1:17.84, b10+1:11.95, b13+1:-2.05, b14+1:18.34, b15+1:11.27, b17+1:2.78, b18+1:12.85, b19+1:7.36];[y2+1:-1.26, y5+1:8.91, y6+1:8.27, y7+1:-3.04, y12+1:-5.79, y13+1:15.83, y15+1:-17.85, y17+1:15.64];[D126+1:-7.75, D138+1:-4.01, D144+1:-5.19, D168+1:-3.26, D186+1:-2.45, D204+1:-1.84, D366+1:7.50]}{16356@[y2+1:3.07];[(M0-162.05)+3:8.55, (M0-365.13)+2:8.15];[D204+1:-0.26, D366+1:9.68];[c5+1:7.41, c6+1:10.67, c7+1:9.35, c12+1:7.89, c17+2:6.86];[zDot8+1:11.23]}	{16354@[b2+1:3306, b3+1:13032, b6+1:7880, b7+1:14744, b8+1:8969, b10+1:15661, b13+1:8582, b14+1:24431, b15+1:39308, b17+1:7398, b18+1:17919, b19+1:11552];[y2+1:7210, y5+1:33183, y6+1:13970, y7+1:5527, y12+1:6737, y13+1:19921, y15+1:39308, y17+1:14745];[D126+1:52835, D138+1:27236, D144+1:34159, D168+1:18307, D186+1:111750, D204+1:176124, D366+1:66086]}{16356@[y2+1:1388];[(M0-162.05)+3:11173, (M0-365.13)+2:8057];[D204+1:7360, D366+1:11919];[c5+1:4133, c6+1:4316, c7+1:9092, c12+1:4526, c17+2:4143];[zDot8+1:4434]}	{16354@27}{16356@11}	T	0	0	0	6.04884	2.02479	9.33805	2	4	730.264	H2N2	FALSE	0.797311	(N(H)),(N(H))	Level2	[1,H1N1,1.000]	[271,H1N1,1.000]	{@10[1-1,12-1]}{@10[1-1,10-1]}	{@1[1,1.000]}{@10[1,0.500]}{@12[1,0.500]}{@20[1,0.000]}
C:\Users\adste\Downloads\220713_ADS_Fetuin_ImpATrypsinSia_EThcD.raw	ImpA, Trypsin, Sia	16551	37.7827	16527	817.378	3	2449.11	P12763	Bos taurus	Alpha-2-HS-glycoprotein	[271 to 290]	SAVPDAAGPTPSAAGPPVAS	S	S	P,V	S[O-Glycosylation:H1N1 on X]AVPDAAGPTPS[O-Glycosylation:H1N1 on X]AAGPPVAS	2	2449.11	30.2915	0	{16551@[b2+1, b3+1, b6+1, b7+1, b8+1, b10+1, b14+1, b15+1, b16+1, b18+1, b19+1];[y2+1, y5+1, y6+1, y10+1, y12+1, y13+1, y15+1, y17+1];[D126+1, D138+1, D144+1, D168+1, D186+1, D204+1, D366+1]}{16553@[y2+1, y6+1];[(M0-162.05)+3];[D204+1, D366+1];[c4+1, c5+1, c6+1, c7+1, c12+1, c13+1];[zDot7+1, zDot8+1]}	{16551@[b2+1:159.07451, b3+1:258.14444, b6+1:541.26202, b7+1:612.30933, b8+1:669.32758, b10+1:867.42542, b14+1:1193.59631, b15+1:1250.61377, b16+1:1347.63977, b18+1:1543.78027, b19+1:1614.81897];[y2+1:177.08650, y5+1:470.26316, y6+1:527.28601, y10+1:853.45111, y12+1:1051.54236, y13+1:1108.58008, y15+1:1250.61377, y17+1:1462.74463];[D126+1:126.05383, D138+1:138.05424, D144+1:144.06448, D168+1:168.06433, D186+1:186.07552, D204+1:204.08640, D366+1:366.14209]}{16553@[y2+1:177.08548, y6+1:527.29224];[(M0-162.05)+3:763.36322];[D204+1:204.08553, D366+1:366.13958];[c4+1:737.36102, c5+1:852.38763, c6+1:923.42389, c7+1:994.45935, c12+1:1798.76855, c13+1:1869.83362];[zDot7+1:582.30426, zDot8+1:653.33595]}	{16551@[b2+1:-0.00191, b3+1:-0.00039, b6+1:0.00037, b7+1:0.01056, b8+1:0.00734, b10+1:0.00474, b14+1:0.01662, b15+1:0.01261, b16+1:-0.01415, b18+1:0.00518, b19+1:0.00676];[y2+1:-0.00048, y5+1:0.00223, y6+1:0.00362, y10+1:0.00970, y12+1:0.00051, y13+1:0.01676, y15+1:-0.02377, y17+1:0.02738];[D126+1:-0.00112, D138+1:-0.00070, D144+1:-0.00103, D168+1:-0.00119, D186+1:-0.00056, D204+1:-0.00024, D366+1:0.00262]}{16553@[y2+1:-0.00150, y6+1:0.00985];[(M0-162.05)+3:0.00875];[D204+1:-0.00112, D366+1:0.00012];[c4+1:0.00469, c5+1:0.00436, c6+1:0.00350, c7+1:0.00184, c12+1:-0.02784, c13+1:0.00011];[zDot7+1:0.00348, zDot8+1:-0.00194]}	{16551@[b2+1:-12.08, b3+1:-1.53, b6+1:0.69, b7+1:17.27, b8+1:10.99, b10+1:5.47, b14+1:13.94, b15+1:10.09, b16+1:-10.51, b18+1:3.35, b19+1:4.19];[y2+1:-2.73, y5+1:4.76, y6+1:6.88, y10+1:11.38, y12+1:0.48, y13+1:15.14, y15+1:-19.02, y17+1:18.73];[D126+1:-8.97, D138+1:-5.12, D144+1:-7.22, D168+1:-7.10, D186+1:-3.03, D204+1:-1.20, D366+1:7.18]}{16553@[y2+1:-8.54, y6+1:18.71];[(M0-162.05)+3:3.83];[D204+1:-5.52, D366+1:0.32];[c4+1:6.37, c5+1:5.12, c6+1:3.79, c7+1:1.86, c12+1:-15.49, c13+1:0.06];[zDot7+1:5.99, zDot8+1:-2.97]}	{16551@[b2+1:4121, b3+1:16781, b6+1:9652, b7+1:24008, b8+1:8455, b10+1:23905, b14+1:35669, b15+1:49042, b16+1:6332, b18+1:14984, b19+1:20375];[y2+1:13487, y5+1:43947, y6+1:13936, y10+1:27849, y12+1:13842, y13+1:22241, y15+1:49042, y17+1:20174];[D126+1:57904, D138+1:39095, D144+1:36520, D168+1:23964, D186+1:130137, D204+1:212095, D366+1:84098]}{16553@[y2+1:1221, y6+1:1677];[(M0-162.05)+3:15780];[D204+1:6693, D366+1:12367];[c4+1:2089, c5+1:4538, c6+1:4197, c7+1:8425, c12+1:5361, c13+1:2720];[zDot7+1:1616, zDot8+1:4234]}	{16551@26}{16553@13}	T	0	0	0	8.04621	1.02028	9.33862	2	4	730.264	H2N2	FALSE	1.07052	(N(H)),(N(H))	Level2	[1,H1N1,1.000]	[271,H1N1,1.000]	{@10[1-1,12-1]}{@10[1-1,10-1]}	{@1[1,1.000]}{@10[1,0.500]}{@12[1,0.500]}{@20[1,0.000]}
C:\Users\adste\Downloads\220713_ADS_Fetuin_ImpATrypsinSia_EThcD.raw	ImpA, Trypsin, Sia	16529	37.7262	16508	817.378	3	2449.11	P12763	Bos taurus	Alpha-2-HS-glycoprotein	[271 to 290]	SAVPDAAGPTPSAAGPPVAS	S	S	P,V	S[O-Glycosylation:H1N1 on X]AVPDAAGPTPS[O-Glycosylation:H1N1 on X]AAGPPVAS	2	2449.11	29.2598	0	{16529@[b2+1, b3+1, b6+1, b7+1, b10+1, b13+1, b14+1, b15+1, b16+1, b17+2, b18+1, b19+1];[y2+1, y4+1, y5+1, y6+1, y7+1, y10+1, y12+1, y13+1, y17+1];[D126+1, D138+1, D144+1, D168+1, D186+1, D204+1, D366+1]}{16531@[y2+1, y10+1];[D204+1, D366+1];[c5+1, c6+1, c7+1, c12+1, c17+2];[zDot7+1]}	{16529@[b2+1:159.07413, b3+1:258.14526, b6+1:541.26093, b7+1:612.29980, b10+1:867.42139, b13+1:1122.55408, b14+1:1193.58407, b15+1:1250.60632, b16+1:1347.68030, b17+2:722.85543, b18+1:1543.77795, b19+1:1614.79956];[y2+1:177.08649, y4+1:373.20731, y5+1:470.26294, y6+1:527.28644, y7+1:598.31750, y10+1:853.44781, y12+1:1051.53491, y13+1:1108.56726, y17+1:1462.71021];[D126+1:126.05396, D138+1:138.05421, D144+1:144.06493, D168+1:168.06438, D186+1:186.07558, D204+1:204.08632, D366+1:366.14065]}{16531@[y2+1:177.08635, y10+1:853.42627];[D204+1:204.08688, D366+1:366.14133];[c5+1:852.39966, c6+1:923.42816, c7+1:994.46899, c12+1:1798.80017, c17+2:1096.51713];[zDot7+1:582.30927]}	{16529@[b2+1:-0.00229, b3+1:0.00043, b6+1:-0.00073, b7+1:0.00104, b10+1:0.00071, b13+1:0.01150, b14+1:0.00438, b15+1:0.00517, b16+1:0.02638, b17+2:-0.00310, b18+1:0.00286, b19+1:-0.01265];[y2+1:-0.00050, y4+1:-0.00086, y5+1:0.00201, y6+1:0.00405, y7+1:-0.00200, y10+1:0.00641, y12+1:-0.00694, y13+1:0.00395, y17+1:-0.00704];[D126+1:-0.00098, D138+1:-0.00073, D144+1:-0.00059, D168+1:-0.00114, D186+1:-0.00050, D204+1:-0.00033, D366+1:0.00118]}{16531@[y2+1:-0.00063, y10+1:-0.01514];[D204+1:0.00024, D366+1:0.00186];[c5+1:0.01638, c6+1:0.00777, c7+1:0.01149, c12+1:0.00378, c17+2:0.02937];[zDot7+1:0.00849]}	{16529@[b2+1:-14.50, b3+1:1.68, b6+1:-1.35, b7+1:1.70, b10+1:0.82, b13+1:10.25, b14+1:3.67, b15+1:4.13, b16+1:19.59, b17+2:-2.15, b18+1:1.85, b19+1:-7.84];[y2+1:-2.82, y4+1:-2.30, y5+1:4.29, y6+1:7.69, y7+1:-3.34, y10+1:7.52, y12+1:-6.60, y13+1:3.56, y17+1:-4.82];[D126+1:-7.87, D138+1:-5.34, D144+1:-4.13, D168+1:-6.82, D186+1:-2.70, D204+1:-1.62, D366+1:3.24]}{16531@[y2+1:-3.60, y10+1:-17.76];[D204+1:1.17, D366+1:5.10];[c5+1:19.24, c6+1:8.42, c7+1:11.56, c12+1:2.10, c17+2:13.40];[zDot7+1:14.60]}	{16529@[b2+1:4350, b3+1:25452, b6+1:9357, b7+1:37923, b10+1:26760, b13+1:16257, b14+1:53121, b15+1:77888, b16+1:11574, b17+2:9956, b18+1:28233, b19+1:22937];[y2+1:18049, y4+1:11179, y5+1:65352, y6+1:23750, y7+1:6061, y10+1:46893, y12+1:19992, y13+1:33738, y17+1:30896];[D126+1:103613, D138+1:66257, D144+1:71971, D168+1:35151, D186+1:212969, D204+1:338381, D366+1:125444]}{16531@[y2+1:2875, y10+1:4214];[D204+1:11107, D366+1:20878];[c5+1:8920, c6+1:6928, c7+1:14709, c12+1:7561, c17+2:8482];[zDot7+1:4417]}	{16529@28}{16531@10}	T	0	0	0	6.05241	0	9.37656	2	4	730.264	H2N2	FALSE	0.920601	(N(H)),(N(H))	Level2	[1,H1N1,1.000]	[271,H1N1,1.000]	{@10[1-1,12-1]}{@10[1-1,10-1]}	{@1[1,1.000]}{@10[1,0.500]}{@12[1,0.500]}{@20[1,0.000]}
C:\Users\adste\Downloads\220713_ADS_Fetuin_ImpATrypsinSia_EThcD.raw	ImpA, Trypsin, Sia	16429	37.4689	16415	817.378	3	2449.11	P12763	Bos taurus	Alpha-2-HS-glycoprotein	[271 to 290]	SAVPDAAGPTPSAAGPPVAS	S	S	P,V	S[O-Glycosylation:H1N1 on X]AVPDAAGPTPS[O-Glycosylation:H1N1 on X]AAGPPVAS	2	2449.11	36.3122	0	{16429@[b2+1, b3+1, b6+1, b7+1, b8+1, b10+1, b13+1, b14+1, b15+1, b16+1, b17+1, b18+1, b19+1];[y2+1, y4+1, y5+1, y6+1, y7+1, y10+1, y12+1, y13+1, y14+1, y17+1];[D126+1, D138+1, D144+1, D168+1, D186+1, D204+1, D366+1]}{16431@[y6+1, y7+1, y10+1];[(M0-162.05)+3, (M0-365.13)+2];[D204+1, D366+1];[c4+1, c5+1, c6+1, c7+1, c12+1, c13+1];[zDot7+1, zDot8+1]}	{16429@[b2+1:159.07532, b3+1:258.14520, b6+1:541.27020, b7+1:612.30145, b8+1:669.33209, b10+1:867.42059, b13+1:1122.54651, b14+1:1193.57821, b15+1:1250.60444, b16+1:1347.64783, b17+1:1444.68311, b18+1:1543.77073, b19+1:1614.80200];[y2+1:177.08623, y4+1:373.20865, y5+1:470.26309, y6+1:527.28461, y7+1:598.32166, y10+1:853.44427, y12+1:1051.52832, y13+1:1108.56738, y14+1:1179.60303, y17+1:1462.71472];[D126+1:126.05404, D138+1:138.05431, D144+1:144.06477, D168+1:168.06506, D186+1:186.07549, D204+1:204.08641, D366+1:366.14056]}{16431@[y6+1:527.27771, y7+1:598.31989, y10+1:853.43286];[(M0-162.05)+3:763.36687, (M0-365.13)+2:1043.00618];[D204+1:204.08690, D366+1:366.14228];[c4+1:737.36694, c5+1:852.39062, c6+1:923.42816, c7+1:994.47002, c12+1:1798.77393, c13+1:1869.83426];[zDot7+1:582.30652, zDot8+1:653.34386]}	{16429@[b2+1:-0.00110, b3+1:0.00037, b6+1:0.00855, b7+1:0.00269, b8+1:0.01186, b10+1:-0.00009, b13+1:0.00393, b14+1:-0.00148, b15+1:0.00329, b16+1:-0.00609, b17+1:-0.02358, b18+1:-0.00437, b19+1:-0.01021];[y2+1:-0.00076, y4+1:0.00049, y5+1:0.00217, y6+1:0.00222, y7+1:0.00215, y10+1:0.00287, y12+1:-0.01353, y13+1:0.00407, y14+1:0.00260, y17+1:-0.00253];[D126+1:-0.00091, D138+1:-0.00063, D144+1:-0.00074, D168+1:-0.00046, D186+1:-0.00058, D204+1:-0.00024, D366+1:0.00110]}{16431@[y6+1:-0.00468, y7+1:0.00038, y10+1:-0.00855];[(M0-162.05)+3:0.01969, (M0-365.13)+2:0.01809];[D204+1:0.00025, D366+1:0.00282];[c4+1:0.01061, c5+1:0.00735, c6+1:0.00777, c7+1:0.01252, c12+1:-0.02247, c13+1:0.00076];[zDot7+1:0.00574, zDot8+1:0.00597]}	{16429@[b2+1:-6.97, b3+1:1.44, b6+1:15.82, b7+1:4.39, b8+1:17.75, b10+1:-0.10, b13+1:3.50, b14+1:-1.24, b15+1:2.63, b16+1:-4.52, b17+1:-16.33, b18+1:-2.83, b19+1:-6.33];[y2+1:-4.29, y4+1:1.31, y5+1:4.62, y6+1:4.22, y7+1:3.60, y10+1:3.36, y12+1:-12.88, y13+1:3.67, y14+1:2.21, y17+1:-1.73];[D126+1:-7.26, D138+1:-4.61, D144+1:-5.19, D168+1:-2.75, D186+1:-3.15, D204+1:-1.17, D366+1:3.01]}{16431@[y6+1:-8.89, y7+1:0.64, y10+1:-10.03];[(M0-162.05)+3:8.61, (M0-365.13)+2:8.68];[D204+1:1.24, D366+1:7.71];[c4+1:14.41, c5+1:8.63, c6+1:8.42, c7+1:12.60, c12+1:-12.50, c13+1:0.40];[zDot7+1:9.87, zDot8+1:9.15]}	{16429@[b2+1:20615, b3+1:99817, b6+1:41076, b7+1:109444, b8+1:59357, b10+1:121585, b13+1:65665, b14+1:162208, b15+1:262551, b16+1:30691, b17+1:23061, b18+1:99410, b19+1:79652];[y2+1:48020, y4+1:31320, y5+1:210242, y6+1:72524, y7+1:25795, y10+1:136425, y12+1:67059, y13+1:122867, y14+1:30157, y17+1:101947];[D126+1:301874, D138+1:187873, D144+1:201302, D168+1:121050, D186+1:661510, D204+1:1099805, D366+1:386781]}{16431@[y6+1:13398, y7+1:7525, y10+1:14125];[(M0-162.05)+3:92128, (M0-365.13)+2:50195];[D204+1:35006, D366+1:82635];[c4+1:9207, c5+1:31921, c6+1:32545, c7+1:64935, c12+1:31706, c13+1:17126];[zDot7+1:13536, zDot8+1:32498]}	{16429@30}{16431@15}	T	0	0	0	8.06748	2.03223	9.34757	2	4	730.264	H2N2	FALSE	1.03827	(N(H)),(N(H))	Level2	[1,H1N1,1.000]	[271,H1N1,1.000]	{@10[1-1,12-1]}{@10[1-1,10-1]}	{@1[1,1.000]}{@10[1,0.500]}{@12[1,0.500]}{@20[1,0.000]}
C:\Users\adste\Downloads\220713_ADS_Fetuin_ImpATrypsinSia_EThcD.raw	ImpA, Trypsin, Sia	18818	42.6508	18789	914.406	3	2740.2	P12763	Bos taurus	Alpha-2-HS-glycoprotein	[271 to 290]	SAVPDAAGPTPSAAGPPVAS	S	S	P,V	S[O-Glycosylation:H1N1A1 on X]AVPDAAGPTPSAAGPPVAS[O-Glycosylation:H1N1 on X]	2	2740.21	11.2732	0	{18818@[y2+1, y5+1, y10+1, y13+1];[b7+1, b10+1, b14+1, b15+1, b18+1];[D126+1, D138+1, D144+1, D168+1, D186+1, D204+1, D274+1, D292+1, D366+1]}{18820@[(M0-162.05)+3];[D204+1, D274+1, D292+1, D366+1];[c6+1]}	{18818@[y2+1:177.08659, y5+1:470.26764, y10+1:853.44202, y13+1:1108.57874];[b7+1:612.29187, b10+1:867.42578, b14+1:1193.57471, b15+1:1250.60525, b18+1:1543.78357];[D126+1:126.05428, D138+1:138.05363, D144+1:144.06514, D168+1:168.06494, D186+1:186.07613, D204+1:204.08643, D274+1:274.09207, D292+1:292.10565, D366+1:366.14114]}{18820@[(M0-162.05)+3:860.39859];[D204+1:204.08327, D274+1:274.09277, D292+1:292.10544, D366+1:366.14459];[c6+1:1214.53479]}	{18818@[y2+1:-0.00039, y5+1:0.00671, y10+1:0.00061, y13+1:0.01542];[b7+1:-0.00690, b10+1:0.00511, b14+1:-0.00499, b15+1:0.00410, b18+1:0.00847];[D126+1:-0.00066, D138+1:-0.00131, D144+1:-0.00038, D168+1:-0.00058, D186+1:0.00005, D204+1:-0.00022, D274+1:-0.00005, D292+1:0.00297, D366+1:0.00168]}{18820@[(M0-162.05)+3:0.01942];[D204+1:-0.00338, D274+1:0.00065, D292+1:0.00275, D366+1:0.00513];[c6+1:0.01898]}	{18818@[y2+1:-2.21, y5+1:14.31, y10+1:0.71, y13+1:13.92];[b7+1:-11.28, b10+1:5.90, b14+1:-4.18, b15+1:3.28, b18+1:5.49];[D126+1:-5.30, D138+1:-9.57, D144+1:-2.63, D168+1:-3.44, D186+1:0.27, D204+1:-1.09, D274+1:-0.20, D292+1:10.19, D366+1:4.59]}{18820@[(M0-162.05)+3:7.53];[D204+1:-16.64, D274+1:2.37, D292+1:9.45, D366+1:14.04];[c6+1:15.64]}	{18818@[y2+1:4493, y5+1:13697, y10+1:7204, y13+1:8148];[b7+1:7294, b10+1:6672, b14+1:9459, b15+1:15753, b18+1:6101];[D126+1:15098, D138+1:9908, D144+1:11849, D168+1:6023, D186+1:33638, D204+1:51601, D274+1:17326, D292+1:6203, D366+1:24595]}{18820@[(M0-162.05)+3:6478];[D204+1:1536, D274+1:1323, D292+1:1183, D366+1:3235];[c6+1:1539]}	{18818@18}{18820@6}	T	0.00492958	0	0	1.01189	1.05007	13.5285	2	4	1021.36	H2N2A1	FALSE	0.836169	(N(H)),(N(H(A)))	Level2	[1,H1N1A1,0.845]	[271,H1N1A1,0.845]	{@26[1-4,20-1]}{@26[1-4,12-1]}{@26[1-4,10-1]}	{@1[1,0.052][4,0.845]}{@10[1,0.316][4,0.052]}{@12[1,0.316][4,0.052]}{@20[4,0.052][1,0.316]}
C:\Users\adste\Downloads\220713_ADS_Fetuin_ImpATrypsinSia_EThcD.raw	ImpA, Trypsin, Sia	18587	42.0752	18558	914.408	3	2740.2	P12763	Bos taurus	Alpha-2-HS-glycoprotein	[271 to 290]	SAVPDAAGPTPSAAGPPVAS	S	S	P,V	S[O-Glycosylation:H1N1A1 on X]AVPDAAGPTPS[O-Glycosylation:H1N1 on X]AAGPPVAS	2	2740.21	38.3438	0	{18587@[b2+1, b3+1, b6+1, b7+1, b8+1, b10+1, b12+1, b13+1, b14+1, b15+1, b16+1, b17+1, b18+1, b19+1];[y2+1, y4+1, y5+1, y6+1, y7+1, y10+1, y13+1, y14+1, y17+1];[D126+1, D138+1, D144+1, D168+1, D186+1, D204+1, D274+1, D292+1, D366+1]}{18589@[y2+1, y5+1, y6+1, y13+1];[(M0-162.05)+3];[D204+1, D274+1, D292+1, D366+1];[c1+1, c2+1, c5+1, c6+1, c7+1, c9+1];[zDot7+1, zDot8+1, zDot15+1, zDot18+1]}	{18587@[b2+1:159.07579, b3+1:258.14493, b6+1:541.26019, b7+1:612.29730, b8+1:669.33008, b10+1:867.41705, b12+1:1051.51428, b13+1:1122.53531, b14+1:1193.56677, b15+1:1250.59311, b16+1:1347.62891, b17+1:1444.70667, b18+1:1543.75159, b19+1:1614.78335];[y2+1:177.08615, y4+1:373.20602, y5+1:470.26033, y6+1:527.28241, y7+1:598.32031, y10+1:853.43835, y13+1:1108.55893, y14+1:1179.58870, y17+1:1462.70557];[D126+1:126.05401, D138+1:138.05426, D144+1:144.06470, D168+1:168.06479, D186+1:186.07534, D204+1:204.08616, D274+1:274.09226, D292+1:292.10315, D366+1:366.13921]}{18589@[y2+1:177.08665, y5+1:470.26691, y6+1:527.28479, y13+1:1108.54749];[(M0-162.05)+3:860.39953];[D204+1:204.08714, D274+1:274.09286, D292+1:292.10529, D366+1:366.14203];[c1+1:761.29175, c2+1:832.33838, c5+1:1143.48267, c6+1:1214.52698, c7+1:1285.56628, c9+1:1439.63391];[zDot7+1:582.30664, zDot8+1:653.34705, zDot15+1:1599.72522, zDot18+1:1910.89966]}	{18587@[b2+1:-0.00063, b3+1:0.00010, b6+1:-0.00146, b7+1:-0.00146, b8+1:0.00985, b10+1:-0.00362, b12+1:0.00882, b13+1:-0.00727, b14+1:-0.01292, b15+1:-0.00805, b16+1:-0.02501, b17+1:-0.00002, b18+1:-0.02351, b19+1:-0.02886];[y2+1:-0.00083, y4+1:-0.00214, y5+1:-0.00060, y6+1:0.00002, y7+1:0.00081, y10+1:-0.00305, y13+1:-0.00438, y14+1:-0.01173, y17+1:-0.01168];[D126+1:-0.00094, D138+1:-0.00069, D144+1:-0.00082, D168+1:-0.00073, D186+1:-0.00074, D204+1:-0.00049, D274+1:0.00013, D292+1:0.00046, D366+1:-0.00026]}{18589@[y2+1:-0.00033, y5+1:0.00598, y6+1:0.00240, y13+1:-0.01583];[(M0-162.05)+3:0.02226];[D204+1:0.00050, D274+1:0.00074, D292+1:0.00260, D366+1:0.00256];[c1+1:-0.00172, c2+1:0.00780, c5+1:0.00397, c6+1:0.01117, c7+1:0.01336, c9+1:0.00676];[zDot7+1:0.00586, zDot8+1:0.00915, zDot15+1:-0.02579, zDot18+1:0.00053]}	{18587@[b2+1:-3.97, b3+1:0.37, b6+1:-2.70, b7+1:-2.40, b8+1:14.73, b10+1:-4.18, b12+1:8.39, b13+1:-6.48, b14+1:-10.83, b15+1:-6.44, b16+1:-18.58, b17+1:-0.01, b18+1:-15.24, b19+1:-17.88];[y2+1:-4.73, y4+1:-5.74, y5+1:-1.28, y6+1:0.04, y7+1:1.36, y10+1:-3.58, y13+1:-3.96, y14+1:-9.95, y17+1:-7.99];[D126+1:-7.50, D138+1:-5.01, D144+1:-5.73, D168+1:-4.36, D186+1:-3.98, D204+1:-2.41, D274+1:0.47, D292+1:1.59, D366+1:-0.70]}{18589@[y2+1:-1.87, y5+1:12.75, y6+1:4.56, y13+1:-14.29];[(M0-162.05)+3:8.63];[D204+1:2.44, D274+1:2.70, D292+1:8.93, D366+1:7.02];[c1+1:-2.26, c2+1:9.38, c5+1:3.47, c6+1:9.20, c7+1:10.40, c9+1:4.70];[zDot7+1:10.08, zDot8+1:14.03, zDot15+1:-16.13, zDot18+1:0.28]}	{18587@[b2+1:7514, b3+1:34305, b6+1:19135, b7+1:73597, b8+1:44408, b10+1:69497, b12+1:39454, b13+1:44013, b14+1:105694, b15+1:144230, b16+1:16530, b17+1:14388, b18+1:54327, b19+1:49129];[y2+1:28481, y4+1:16972, y5+1:132166, y6+1:52046, y7+1:20165, y10+1:74007, y13+1:74317, y14+1:20343, y17+1:42233];[D126+1:129422, D138+1:81714, D144+1:96311, D168+1:57772, D186+1:308530, D204+1:509217, D274+1:158409, D292+1:65917, D366+1:187593]}{18589@[y2+1:4785, y5+1:5180, y6+1:5785, y13+1:11650];[(M0-162.05)+3:52619];[D204+1:16977, D274+1:7364, D292+1:13831, D366+1:33028];[c1+1:4735, c2+1:10458, c5+1:21677, c6+1:16122, c7+1:20788, c9+1:8059];[zDot7+1:6072, zDot8+1:16149, zDot15+1:5341, zDot18+1:5893]}	{18587@32}{18589@19}	T	0	0	0	10.0674	1.03077	13.3527	2	4	1021.36	H2N2A1	FALSE	0.84844	(N(H)),(N(H(A)))	Level2	[1,H1N1A1,1.000]	[271,H1N1A1,1.000]	{@26[1-4,12-1]}{@26[1-4,10-1]}	{@1[1,0.000][4,1.000]}{@10[1,0.500][4,0.000]}{@12[1,0.500][4,0.000]}{@20[4,0.000][1,0.000]}
C:\Users\adste\Downloads\220713_ADS_Fetuin_OprTrypsinSia_EThcD_2.raw	Opr, Trypsin, Sia	17635	40.0774	17631	914.408	3	2740.2	P12763	Bos taurus	Alpha-2-HS-glycoprotein	[271 to 290]	SAVPDAAGPTPSAAGPPVAS	S	S	P,V	SAVPDAAGPTPS[O-Glycosylation:H2N2A1 on X]AAGPPVAS	1	2740.21	8.21258	0	{17635@[y5+1, y6+1, y10+1, y13+1];[b14+1, b15+1];[(M0-1021.36)+1];[D126+1, D138+1, D144+1, D168+1, D186+1, D204+1, D274+1, D292+1, D366+1]}{17637@[D292+1];[zDot8+1]}	{17635@[y5+1:470.26566, y6+1:527.28851, y10+1:853.44873, y13+1:1108.57153];[b14+1:1193.60095, b15+1:1250.61096];[(M0-1021.36)+1:1719.85874];[D126+1:126.05427, D138+1:138.05487, D144+1:144.06369, D168+1:168.06648, D186+1:186.07555, D204+1:204.08617, D274+1:274.09235, D292+1:292.10071, D366+1:366.14047]}{17637@[D292+1:292.09714];[zDot8+1:653.34448]}	{17635@[y5+1:0.00473, y6+1:0.00612, y10+1:0.00732, y13+1:0.00822];[b14+1:0.02126, b15+1:0.00981];[(M0-1021.36)+1:0.00394];[D126+1:-0.00068, D138+1:-0.00008, D144+1:-0.00183, D168+1:0.00097, D186+1:-0.00053, D204+1:-0.00048, D274+1:0.00022, D292+1:-0.00198, D366+1:0.00101]}{17637@[D292+1:-0.00555];[zDot8+1:0.00659]}	{17635@[y5+1:10.08, y6+1:11.64, y10+1:8.59, y13+1:7.42];[b14+1:17.83, b15+1:7.85];[(M0-1021.36)+1:2.29];[D126+1:-5.43, D138+1:-0.55, D144+1:-12.77, D168+1:5.78, D186+1:-2.86, D204+1:-2.36, D274+1:0.80, D292+1:-6.80, D366+1:2.76]}{17637@[D292+1:-19.06];[zDot8+1:10.10]}	{17635@[y5+1:9313, y6+1:4424, y10+1:8182, y13+1:4882];[b14+1:10443, b15+1:10390];[(M0-1021.36)+1:8282];[D126+1:10267, D138+1:8186, D144+1:4768, D168+1:6190, D186+1:22840, D204+1:43705, D274+1:30045, D292+1:9157, D366+1:16410]}{17637@[D292+1:1377];[zDot8+1:1861]}	{17635@16}{17637@2}	T	0.00583431	0	0	1.01461	1.02932	10.5474	1	4	1021.36	H2N2A1	FALSE	1.71697	(N(H(A))(N(H)))	Level3			{@25[12-8]}{@25[10-8]}{@25[1-8]}{@26[10-1,12-4]}{@26[1-1,12-4]}{@26[10-4,12-1]}{@26[1-4,12-1]}{@26[1-1,10-4]}{@26[1-4,10-1]}
C:\Users\adste\Downloads\220713_ADS_Fetuin_OprTrypsinSia_EThcD_2.raw	Opr, Trypsin, Sia	17723	40.2576	17713	914.408	3	2740.2	P12763	Bos taurus	Alpha-2-HS-glycoprotein	[271 to 290]	SAVPDAAGPTPSAAGPPVAS	S	S	P,V	S[O-Glycosylation:H1N1 on X]AVPDAAGPTPS[O-Glycosylation:H1N1A1 on X]AAGPPVAS	2	2740.21	15.0637	0	{17723@[b2+1, b3+1, b7+1, b13+1, b14+1, b15+1, b19+1];[y2+1, y5+1, y6+1, y10+1, y13+1];[D126+1, D138+1, D144+1, D168+1, D186+1, D204+1, D274+1, D292+1, D366+1]}{17725@[D274+1, D292+1, D366+1];[c5+1, c7+1];[zDot8+1]}	{17723@[b2+1:159.07634, b3+1:258.14572, b7+1:612.28894, b13+1:1122.54333, b14+1:1193.58813, b15+1:1250.61014, b19+1:1614.83289];[y2+1:177.08505, y5+1:470.26483, y6+1:527.27936, y10+1:853.44128, y13+1:1108.55322];[D126+1:126.05383, D138+1:138.05392, D144+1:144.06462, D168+1:168.06516, D186+1:186.07558, D204+1:204.08624, D274+1:274.09222, D292+1:292.10440, D366+1:366.14234]}{17725@[D274+1:274.09140, D292+1:292.10266, D366+1:366.13599];[c5+1:852.38232, c7+1:994.47705];[zDot8+1:653.32739]}	{17723@[b2+1:-0.00008, b3+1:0.00089, b7+1:-0.00983, b13+1:0.00076, b14+1:0.00844, b15+1:0.00898, b19+1:0.02067];[y2+1:-0.00193, y5+1:0.00391, y6+1:-0.00303, y10+1:-0.00012, y13+1:-0.01009];[D126+1:-0.00112, D138+1:-0.00102, D144+1:-0.00090, D168+1:-0.00036, D186+1:-0.00049, D204+1:-0.00040, D274+1:0.00010, D292+1:0.00171, D366+1:0.00288]}{17725@[D274+1:-0.00073, D292+1:-0.00003, D366+1:-0.00348];[c5+1:-0.00095, c7+1:0.01954];[zDot8+1:-0.01050]}	{17723@[b2+1:-0.50, b3+1:3.46, b7+1:-16.08, b13+1:0.67, b14+1:7.08, b15+1:7.19, b19+1:12.81];[y2+1:-10.97, y5+1:8.33, y6+1:-5.76, y10+1:-0.15, y13+1:-9.11];[D126+1:-8.97, D138+1:-7.46, D144+1:-6.26, D168+1:-2.16, D186+1:-2.66, D204+1:-1.99, D274+1:0.36, D292+1:5.89, D366+1:7.88]}{17725@[D274+1:-2.66, D292+1:-0.09, D366+1:-9.53];[c5+1:-1.12, c7+1:19.67];[zDot8+1:-16.10]}	{17723@[b2+1:3435, b3+1:6122, b7+1:6028, b13+1:5318, b14+1:14028, b15+1:21761, b19+1:8399];[y2+1:5430, y5+1:15045, y6+1:9896, y10+1:10829, y13+1:10366];[D126+1:34076, D138+1:20856, D144+1:21051, D168+1:15159, D186+1:85479, D204+1:139041, D274+1:52281, D292+1:18746, D366+1:55985]}{17725@[D274+1:2491, D292+1:2973, D366+1:1746];[c5+1:1337, c7+1:1493];[zDot8+1:1374]}	{17723@21}{17725@6}	T	0	0	0	3.00387	0	12.2338	2	4	1021.36	H2N2A1	FALSE	0.990725	(N(H)),(N(H(A)))	Level2	[1,H1N1,0.993]	[271,H1N1,0.993]	{@26[1-1,12-4]}{@26[1-1,10-4]}	{@1[1,0.993][4,0.003]}{@10[1,0.003][4,0.487]}{@12[1,0.003][4,0.487]}{@20[4,0.023][1,0.001]}
C:\Users\adste\Downloads\220713_ADS_Fetuin_OprTrypsinSia_EThcD_2.raw	Opr, Trypsin, Sia	17715	40.2388	17708	914.409	3	2740.2	P12763	Bos taurus	Alpha-2-HS-glycoprotein	[271 to 290]	SAVPDAAGPTPSAAGPPVAS	S	S	P,V	S[O-Glycosylation:H1N1 on X]AVPDAAGPTPS[O-Glycosylation:H1N1A1 on X]AAGPPVAS	2	2740.21	12.0628	0	{17715@[y2+1, y5+1, y6+1, y10+1, y13+1];[b3+1, b7+1, b14+1, b15+1, b18+1];[D126+1, D138+1, D144+1, D168+1, D186+1, D204+1, D274+1, D292+1, D366+1]}{17717@[D274+1, D292+1, D366+1];[c7+1];[zDot8+1]}	{17715@[y2+1:177.08533, y5+1:470.26431, y6+1:527.27905, y10+1:853.45624, y13+1:1108.55359];[b3+1:258.14468, b7+1:612.30219, b14+1:1193.56213, b15+1:1250.61243, b18+1:1543.80103];[D126+1:126.05384, D138+1:138.05397, D144+1:144.06465, D168+1:168.06522, D186+1:186.07562, D204+1:204.08655, D274+1:274.09274, D292+1:292.10275, D366+1:366.14158]}{17717@[D274+1:274.09152, D292+1:292.10394, D366+1:366.14459];[c7+1:994.46362];[zDot8+1:653.32904]}	{17715@[y2+1:-0.00166, y5+1:0.00339, y6+1:-0.00334, y10+1:0.01483, y13+1:-0.00973];[b3+1:-0.00015, b7+1:0.00342, b14+1:-0.01756, b15+1:0.01127, b18+1:0.02593];[D126+1:-0.00111, D138+1:-0.00098, D144+1:-0.00086, D168+1:-0.00030, D186+1:-0.00045, D204+1:-0.00010, D274+1:0.00062, D292+1:0.00007, D366+1:0.00211]}{17717@[D274+1:-0.00060, D292+1:0.00126, D366+1:0.00513];[c7+1:0.00612];[zDot8+1:-0.00885]}	{17715@[y2+1:-9.41, y5+1:7.22, y6+1:-6.34, y10+1:17.40, y13+1:-8.78];[b3+1:-0.58, b7+1:5.59, b14+1:-14.72, b15+1:9.02, b18+1:16.81];[D126+1:-8.84, D138+1:-7.12, D144+1:-6.05, D168+1:-1.80, D186+1:-2.45, D204+1:-0.49, D274+1:2.26, D292+1:0.23, D366+1:5.79]}{17717@[D274+1:-2.21, D292+1:4.32, D366+1:14.04];[c7+1:6.16];[zDot8+1:-13.57]}	{17715@[y2+1:4238, y5+1:18392, y6+1:7239, y10+1:15131, y13+1:11918];[b3+1:5666, b7+1:8378, b14+1:8224, b15+1:19680, b18+1:8886];[D126+1:32309, D138+1:17965, D144+1:18547, D168+1:17251, D186+1:79070, D204+1:129112, D274+1:53821, D292+1:16265, D366+1:37984]}{17717@[D274+1:2420, D292+1:3209, D366+1:2043];[c7+1:2958];[zDot8+1:1417]}	{17715@19}{17717@5}	T	0.00492958	0	0	2.00431	0	12.2259	2	4	1021.36	H2N2A1	FALSE	0.968646	(N(H)),(N(H(A)))	Level2	[1,H1N1,0.860]	[271,H1N1,0.860]	{@26[1-1,12-4]}{@26[1-1,10-4]}	{@1[1,0.860][4,0.064]}{@10[1,0.064][4,0.449]}{@12[1,0.064][4,0.449]}{@20[4,0.038][1,0.013]}
C:\Users\adste\Downloads\220713_ADS_Fetuin_OprTrypsinSia_EThcD_2.raw	Opr, Trypsin, Sia	17796	40.3961	17790	914.409	3	2740.2	P12763	Bos taurus	Alpha-2-HS-glycoprotein	[271 to 290]	SAVPDAAGPTPSAAGPPVAS	S	S	P,V	S[O-Glycosylation:H1N1 on X]AVPDAAGPTPSAAGPPVAS[O-Glycosylation:H1N1A1 on X]	2	2740.21	8.05709	0	{17796@[b3+1, b7+1, b14+1];[y5+1, y10+1, y13+1, y15+1];[D126+1, D138+1, D144+1, D168+1, D186+1, D204+1, D274+1, D292+1, D366+1]}{17798@[D274+1, D292+1, D366+1];[c5+1]}	{17796@[b3+1:258.14230, b7+1:612.29852, b14+1:1193.56873];[y5+1:470.26492, y10+1:853.44051, y13+1:1108.57336, y15+1:1250.62891];[D126+1:126.05412, D138+1:138.05444, D144+1:144.06482, D168+1:168.06438, D186+1:186.07588, D204+1:204.08652, D274+1:274.09299, D292+1:292.10550, D366+1:366.14230]}{17798@[D274+1:274.09454, D292+1:292.09756, D366+1:366.13904];[c5+1:852.37347]}	{17796@[b3+1:-0.00253, b7+1:-0.00024, b14+1:-0.01097];[y5+1:0.00400, y10+1:-0.00090, y13+1:0.01005, y15+1:-0.00864];[D126+1:-0.00083, D138+1:-0.00050, D144+1:-0.00070, D168+1:-0.00114, D186+1:-0.00019, D204+1:-0.00013, D274+1:0.00086, D292+1:0.00281, D366+1:0.00283]}{17798@[D274+1:0.00242, D292+1:-0.00512, D366+1:-0.00043];[c5+1:-0.00980]}	{17796@[b3+1:-9.84, b7+1:-0.40, b14+1:-9.20];[y5+1:8.52, y10+1:-1.05, y13+1:9.07, y15+1:-6.91];[D126+1:-6.65, D138+1:-3.67, D144+1:-4.87, D168+1:-6.82, D186+1:-1.05, D204+1:-0.64, D274+1:3.15, D292+1:9.66, D366+1:7.75]}{17798@[D274+1:8.85, D292+1:-17.59, D366+1:-1.17];[c5+1:-11.52]}	{17796@[b3+1:5716, b7+1:8390, b14+1:11912];[y5+1:12571, y10+1:10902, y13+1:7730, y15+1:14230];[D126+1:20388, D138+1:12374, D144+1:12903, D168+1:10226, D186+1:52709, D204+1:92092, D274+1:33160, D292+1:11240, D366+1:32452]}{17798@[D274+1:2375, D292+1:1779, D366+1:2424];[c5+1:1597]}	{17796@16}{17798@4}	T	0.00583431	0	0	1.00221	0	12.2223	2	4	1021.36	H2N2A1	FALSE	0.959005	(N(H)),(N(H(A)))	Level2	[1,H1N1,0.755]	[271,H1N1,0.755]	{@26[1-1,20-4]}{@26[1-1,12-4]}{@26[1-1,10-4]}	{@1[1,0.755][4,0.082]}{@10[1,0.082][4,0.306]}{@12[1,0.082][4,0.306]}{@20[4,0.306][1,0.082]}
C:\Users\adste\Downloads\220713_ADS_Fetuin_ImpATrypsinSia_EThcD.raw	ImpA, Trypsin, Sia	17524	39.9487	17495	914.409	3	2740.2	P12763	Bos taurus	Alpha-2-HS-glycoprotein	[271 to 290]	SAVPDAAGPTPSAAGPPVAS	S	S	P,V	S[O-Glycosylation:H1N1 on X]AVPDAAGPTPS[O-Glycosylation:H1N1A1 on X]AAGPPVAS	2	2740.21	20.2661	0	{17524@[y2+1, y5+1, y6+1, y10+1, y12+1, y13+1, y15+1];[b3+1, b7+1, b8+1, b10+1, b13+1, b14+1, b15+1, b18+1];[D126+1, D138+1, D144+1, D168+1, D186+1, D204+1, D274+1, D292+1, D366+1]}{17526@[D204+1, D274+1, D292+1, D366+1];[c5+1, c6+1, c7+1];[zDot7+1, zDot8+1]}	{17524@[y2+1:177.08623, y5+1:470.26431, y6+1:527.28577, y10+1:853.44641, y12+1:1051.52722, y13+1:1108.57605, y15+1:1250.61731];[b3+1:258.14542, b7+1:612.30432, b8+1:669.32971, b10+1:867.42056, b13+1:1122.56445, b14+1:1193.60278, b15+1:1250.61731, b18+1:1543.78996];[D126+1:126.05400, D138+1:138.05441, D144+1:144.06450, D168+1:168.06499, D186+1:186.07550, D204+1:204.08624, D274+1:274.09302, D292+1:292.10455, D366+1:366.14125]}{17526@[D204+1:204.08574, D274+1:274.09247, D292+1:292.10406, D366+1:366.14072];[c5+1:852.38696, c6+1:923.41577, c7+1:994.46729];[zDot7+1:582.29828, zDot8+1:653.34235]}	{17524@[y2+1:-0.00076, y5+1:0.00339, y6+1:0.00338, y10+1:0.00500, y12+1:-0.01463, y13+1:0.01274, y15+1:-0.02023];[b3+1:0.00058, b7+1:0.00555, b8+1:0.00948, b10+1:-0.00012, b13+1:0.02187, b14+1:0.02309, b15+1:0.01615, b18+1:0.01486];[D126+1:-0.00095, D138+1:-0.00053, D144+1:-0.00102, D168+1:-0.00053, D186+1:-0.00058, D204+1:-0.00040, D274+1:0.00089, D292+1:0.00187, D366+1:0.00178]}{17526@[D204+1:-0.00091, D274+1:0.00034, D292+1:0.00138, D366+1:0.00125];[c5+1:0.00368, c6+1:-0.00462, c7+1:0.00978];[zDot7+1:-0.00250, zDot8+1:0.00445]}	{17524@[y2+1:-4.29, y5+1:7.22, y6+1:6.42, y10+1:5.87, y12+1:-13.93, y13+1:11.50, y15+1:-16.19];[b3+1:2.27, b7+1:9.09, b8+1:14.19, b10+1:-0.13, b13+1:19.50, b14+1:19.36, b15+1:12.93, b18+1:9.63];[D126+1:-7.56, D138+1:-3.89, D144+1:-7.11, D168+1:-3.17, D186+1:-3.11, D204+1:-1.99, D274+1:3.26, D292+1:6.41, D366+1:4.87]}{17526@[D204+1:-4.47, D274+1:1.25, D292+1:4.74, D366+1:3.42];[c5+1:4.33, c6+1:-5.01, c7+1:9.84];[zDot7+1:-4.30, zDot8+1:6.83]}	{17524@[y2+1:8025, y5+1:26803, y6+1:10013, y10+1:17254, y12+1:10597, y13+1:20996, y15+1:29520];[b3+1:12601, b7+1:16550, b8+1:9672, b10+1:15378, b13+1:9303, b14+1:17004, b15+1:29520, b18+1:10789];[D126+1:35951, D138+1:21404, D144+1:19310, D168+1:13704, D186+1:66690, D204+1:125219, D274+1:78649, D292+1:27734, D366+1:40871]}{17526@[D204+1:1180, D274+1:4206, D292+1:4738, D366+1:4370];[c5+1:1673, c6+1:2286, c7+1:3877];[zDot7+1:1475, zDot8+1:3385]}	{17524@24}{17526@9}	T	0	0	0	5.03427	0	13.4471	2	4	1021.36	H2N2A1	FALSE	1.10845	(N(H)),(N(H(A)))	Level2	[1,H1N1,1.000]	[271,H1N1,1.000]	{@26[1-1,12-4]}{@26[1-1,10-4]}	{@1[1,1.000][4,0.000]}{@10[1,0.000][4,0.494]}{@12[1,0.000][4,0.494]}{@20[4,0.012][1,0.000]}
C:\Users\adste\Downloads\220713_ADS_Fetuin_ImpATrypsinSia_EThcD.raw	ImpA, Trypsin, Sia	18662	42.2868	18639	914.409	3	2740.2	P12763	Bos taurus	Alpha-2-HS-glycoprotein	[271 to 290]	SAVPDAAGPTPSAAGPPVAS	S	S	P,V	S[O-Glycosylation:H1N1A1 on X]AVPDAAGPTPS[O-Glycosylation:H1N1 on X]AAGPPVAS	2	2740.21	36.3302	0	{18662@[b2+1, b3+1, b6+1, b7+1, b8+1, b10+1, b13+1, b14+1, b15+1, b16+1, b18+1, b19+1];[y2+1, y4+1, y5+1, y6+1, y7+1, y10+1, y12+1, y13+1, y14+1, y17+1];[D126+1, D138+1, D144+1, D168+1, D186+1, D204+1, D274+1, D292+1, D366+1]}{18664@[y5+1, y6+1, y13+1];[D204+1, D274+1, D292+1, D366+1];[c1+1, c2+1, c4+1, c5+1, c6+1, c7+1, c8+1];[zDot7+1, zDot8+1, zDot15+1, zDot18+1]}	{18662@[b2+1:159.07430, b3+1:258.14529, b6+1:541.26520, b7+1:612.30261, b8+1:669.33020, b10+1:867.42635, b13+1:1122.54578, b14+1:1193.58362, b15+1:1250.61172, b16+1:1347.65613, b18+1:1543.77783, b19+1:1614.80225];[y2+1:177.08698, y4+1:373.21329, y5+1:470.26423, y6+1:527.28656, y7+1:598.32764, y10+1:853.44562, y12+1:1051.53296, y13+1:1108.56787, y14+1:1179.61865, y17+1:1462.72852];[D126+1:126.05428, D138+1:138.05441, D144+1:144.06508, D168+1:168.06506, D186+1:186.07561, D204+1:204.08617, D274+1:274.09308, D292+1:292.10391, D366+1:366.14134]}{18664@[y5+1:470.26840, y6+1:527.28430, y13+1:1108.54968];[D204+1:204.08643, D274+1:274.09283, D292+1:292.10367, D366+1:366.14188];[c1+1:761.30536, c2+1:832.33716, c4+1:1028.45386, c5+1:1143.49011, c6+1:1214.53186, c7+1:1285.56079, c8+1:1342.59998];[zDot7+1:582.30219, zDot8+1:653.34474, zDot15+1:1599.77991, zDot18+1:1910.86121]}	{18662@[b2+1:-0.00212, b3+1:0.00046, b6+1:0.00354, b7+1:0.00385, b8+1:0.00997, b10+1:0.00568, b13+1:0.00320, b14+1:0.00393, b15+1:0.01057, b16+1:0.00221, b18+1:0.00273, b19+1:-0.00997];[y2+1:-0.00001, y4+1:0.00513, y5+1:0.00330, y6+1:0.00417, y7+1:0.00813, y10+1:0.00421, y12+1:-0.00889, y13+1:0.00456, y14+1:0.01822, y17+1:0.01127];[D126+1:-0.00066, D138+1:-0.00053, D144+1:-0.00044, D168+1:-0.00045, D186+1:-0.00047, D204+1:-0.00047, D274+1:0.00095, D292+1:0.00123, D366+1:0.00187]}{18664@[y5+1:0.00748, y6+1:0.00191, y13+1:-0.01363];[D204+1:-0.00022, D274+1:0.00071, D292+1:0.00098, D366+1:0.00241];[c1+1:0.01189, c2+1:0.00658, c4+1:0.00210, c5+1:0.01141, c6+1:0.01605, c7+1:0.00786, c8+1:0.02559];[zDot7+1:0.00141, zDot8+1:0.00685, zDot15+1:0.02890, zDot18+1:-0.03792]}	{18662@[b2+1:-13.43, b3+1:1.80, b6+1:6.56, b7+1:6.29, b8+1:14.92, b10+1:6.56, b13+1:2.85, b14+1:3.29, b15+1:8.46, b16+1:1.64, b18+1:1.77, b19+1:-6.18];[y2+1:-0.05, y4+1:13.77, y5+1:7.04, y6+1:7.92, y7+1:13.62, y10+1:4.94, y12+1:-8.46, y13+1:4.11, y14+1:15.46, y17+1:7.71];[D126+1:-5.30, D138+1:-3.89, D144+1:-3.06, D168+1:-2.71, D186+1:-2.53, D204+1:-2.33, D274+1:3.49, D292+1:4.21, D366+1:5.12]}{18664@[y5+1:15.93, y6+1:3.64, y13+1:-12.31];[D204+1:-1.09, D274+1:2.59, D292+1:3.37, D366+1:6.60];[c1+1:15.65, c2+1:7.92, c4+1:2.05, c5+1:9.99, c6+1:13.22, c7+1:6.12, c8+1:19.07];[zDot7+1:2.42, zDot8+1:10.50, zDot15+1:18.08, zDot18+1:-19.86]}	{18662@[b2+1:10014, b3+1:55122, b6+1:23194, b7+1:107885, b8+1:57222, b10+1:113886, b13+1:50700, b14+1:147515, b15+1:213623, b16+1:23647, b18+1:69594, b19+1:66850];[y2+1:39755, y4+1:20870, y5+1:190276, y6+1:58701, y7+1:22501, y10+1:119522, y12+1:62552, y13+1:110747, y14+1:27272, y17+1:61834];[D126+1:189710, D138+1:124603, D144+1:121849, D168+1:89759, D186+1:453785, D204+1:761601, D274+1:239424, D292+1:85284, D366+1:291722]}{18664@[y5+1:8291, y6+1:7607, y13+1:14173];[D204+1:24150, D274+1:11801, D292+1:13965, D366+1:38871];[c1+1:9082, c2+1:17353, c4+1:7075, c5+1:32121, c6+1:20085, c7+1:24621, c8+1:17716];[zDot7+1:12448, zDot8+1:20976, zDot15+1:7729, zDot18+1:10246]}	{18662@31}{18664@18}	T	0	0	0	11.0847	0	13.377	2	4	1021.36	H2N2A1	FALSE	1.0226	(N(H)),(N(H(A)))	Level2	[1,H1N1A1,1.000]	[271,H1N1A1,1.000]	{@26[1-4,12-1]}{@26[1-4,10-1]}	{@1[1,0.000][4,1.000]}{@10[1,0.500][4,0.000]}{@12[1,0.500][4,0.000]}{@20[4,0.000][1,0.000]}
C:\Users\adste\Downloads\220713_ADS_Fetuin_ImpATrypsinSia_EThcD.raw	ImpA, Trypsin, Sia	17630	40.2004	17608	914.409	3	2740.2	P12763	Bos taurus	Alpha-2-HS-glycoprotein	[271 to 290]	SAVPDAAGPTPSAAGPPVAS	S	S	P,V	S[O-Glycosylation:H1N1 on X]AVPDAAGPTPS[O-Glycosylation:H1N1A1 on X]AAGPPVAS	2	2740.21	25.1662	0	{17630@[b2+1, b3+1, b6+1, b7+1, b8+1, b13+1, b14+1, b15+1, b16+1, b18+1, b19+1];[y2+1, y4+1, y5+1, y6+1, y7+1, y10+1, y12+1, y13+1, y14+1];[D126+1, D138+1, D144+1, D168+1, D186+1, D204+1, D274+1, D292+1, D366+1]}{17632@[y2+1];[(M0-453.15)+2];[D204+1, D274+1, D292+1, D366+1];[c5+1, c7+1];[zDot8+1]}	{17630@[b2+1:159.07687, b3+1:258.14536, b6+1:541.26364, b7+1:612.30359, b8+1:669.31958, b13+1:1122.54846, b14+1:1193.59021, b15+1:1250.61026, b16+1:1347.65039, b18+1:1543.76111, b19+1:1614.81274];[y2+1:177.08722, y4+1:373.21130, y5+1:470.26450, y6+1:527.28986, y7+1:598.32978, y10+1:853.44832, y12+1:1051.55261, y13+1:1108.56641, y14+1:1179.60205];[D126+1:126.05405, D138+1:138.05426, D144+1:144.06516, D168+1:168.06546, D186+1:186.07589, D204+1:204.08641, D274+1:274.09325, D292+1:292.10397, D366+1:366.14136]}{17632@[y2+1:177.08737];[(M0-453.15)+2:1144.52993];[D204+1:204.08777, D274+1:274.09317, D292+1:292.10315, D366+1:366.14301];[c5+1:852.38928, c7+1:994.46399];[zDot8+1:653.34155]}	{17630@[b2+1:0.00046, b3+1:0.00052, b6+1:0.00199, b7+1:0.00482, b8+1:-0.00065, b13+1:0.00588, b14+1:0.01052, b15+1:0.00910, b16+1:-0.00353, b18+1:-0.01399, b19+1:0.00053];[y2+1:0.00024, y4+1:0.00314, y5+1:0.00357, y6+1:0.00747, y7+1:0.01028, y10+1:0.00691, y12+1:0.01076, y13+1:0.00309, y14+1:0.00162];[D126+1:-0.00090, D138+1:-0.00069, D144+1:-0.00036, D168+1:-0.00006, D186+1:-0.00019, D204+1:-0.00024, D274+1:0.00112, D292+1:0.00129, D366+1:0.00189]}{17632@[y2+1:0.00039];[(M0-453.15)+2:-0.01379];[D204+1:0.00112, D274+1:0.00104, D292+1:0.00046, D366+1:0.00354];[c5+1:0.00600, c7+1:0.00648];[zDot8+1:0.00366]}	{17630@[b2+1:2.88, b3+1:2.03, b6+1:3.68, b7+1:7.89, b8+1:-0.97, b13+1:5.25, b14+1:8.82, b15+1:7.28, b16+1:-2.62, b18+1:-9.07, b19+1:0.33];[y2+1:1.34, y4+1:8.44, y5+1:7.61, y6+1:14.19, y7+1:17.21, y10+1:8.11, y12+1:10.24, y13+1:2.79, y14+1:1.38];[D126+1:-7.17, D138+1:-5.01, D144+1:-2.53, D168+1:-0.34, D186+1:-1.01, D204+1:-1.16, D274+1:4.10, D292+1:4.42, D366+1:5.18]}{17632@[y2+1:2.21];[(M0-453.15)+2:-6.03];[D204+1:5.53, D274+1:3.82, D292+1:1.59, D366+1:9.69];[c5+1:7.05, c7+1:6.53];[zDot8+1:5.61]}	{17630@[b2+1:3695, b3+1:14395, b6+1:7211, b7+1:20417, b8+1:11758, b13+1:13625, b14+1:30191, b15+1:45581, b16+1:6673, b18+1:18128, b19+1:16259];[y2+1:11312, y4+1:7010, y5+1:42703, y6+1:15111, y7+1:5963, y10+1:34049, y12+1:26862, y13+1:25610, y14+1:8676];[D126+1:60850, D138+1:28262, D144+1:32136, D168+1:21330, D186+1:120128, D204+1:208224, D274+1:120599, D292+1:34949, D366+1:66883]}{17632@[y2+1:1127];[(M0-453.15)+2:7366];[D204+1:2229, D274+1:7838, D292+1:7078, D366+1:6507];[c5+1:2800, c7+1:5732];[zDot8+1:5554]}	{17630@29}{17632@9}	T	0	0	0	3.0132	1.0069	13.2974	2	4	1021.36	H2N2A1	FALSE	0.879432	(N(H)),(N(H(A)))	Level2	[1,H1N1,0.981]	[271,H1N1,0.981]	{@26[1-1,12-4]}{@26[1-1,10-4]}	{@1[1,0.981][4,0.008]}{@10[1,0.006][4,0.481]}{@12[1,0.006][4,0.481]}{@20[4,0.030][1,0.008]}
C:\Users\adste\Downloads\220713_ADS_Fetuin_ImpATrypsinSia_EThcD.raw	ImpA, Trypsin, Sia	18565	42.0251	18540	914.409	3	2740.21	P12763	Bos taurus	Alpha-2-HS-glycoprotein	[271 to 290]	SAVPDAAGPTPSAAGPPVAS	S	S	P,V	S[O-Glycosylation:H1N1A1 on X]AVPDAAGPTPS[O-Glycosylation:H1N1 on X]AAGPPVAS	2	2740.21	34.3551	0	{18565@[b2+1, b3+1, b6+1, b7+1, b8+1, b10+1, b13+1, b14+1, b15+1, b16+1, b17+1, b18+1, b19+1];[y2+1, y4+1, y5+1, y6+1, y7+1, y10+1, y12+1, y13+1, y14+1, y17+1];[D126+1, D138+1, D144+1, D168+1, D186+1, D204+1, D274+1, D292+1, D366+1]}{18567@[y5+1, y6+1];[(M0-162.05)+3];[D204+1, D274+1, D292+1, D366+1];[c1+1, c2+1, c5+1, c6+1, c7+1];[zDot7+1, zDot8+1, zDot18+1]}	{18565@[b2+1:159.07420, b3+1:258.14594, b6+1:541.26703, b7+1:612.30555, b8+1:669.33276, b10+1:867.43054, b13+1:1122.55554, b14+1:1193.58447, b15+1:1250.60953, b16+1:1347.64136, b17+1:1444.69885, b18+1:1543.77844, b19+1:1614.81938];[y2+1:177.08656, y4+1:373.20810, y5+1:470.26282, y6+1:527.28729, y7+1:598.32373, y10+1:853.44497, y12+1:1051.53097, y13+1:1108.56754, y14+1:1179.60925, y17+1:1462.72722];[D126+1:126.05424, D138+1:138.05441, D144+1:144.06494, D168+1:168.06505, D186+1:186.07557, D204+1:204.08638, D274+1:274.09274, D292+1:292.10437, D366+1:366.14150]}{18567@[y5+1:470.25699, y6+1:527.28949];[(M0-162.05)+3:860.40039];[D204+1:204.08641, D274+1:274.09302, D292+1:292.10300, D366+1:366.14133];[c1+1:761.29437, c2+1:832.33362, c5+1:1143.48511, c6+1:1214.51953, c7+1:1285.56595];[zDot7+1:582.30688, zDot8+1:653.34584, zDot18+1:1910.90479]}	{18565@[b2+1:-0.00222, b3+1:0.00110, b6+1:0.00538, b7+1:0.00678, b8+1:0.01253, b10+1:0.00987, b13+1:0.01296, b14+1:0.00478, b15+1:0.00837, b16+1:-0.01256, b17+1:-0.00783, b18+1:0.00334, b19+1:0.00717];[y2+1:-0.00042, y4+1:-0.00006, y5+1:0.00190, y6+1:0.00490, y7+1:0.00423, y10+1:0.00356, y12+1:-0.01088, y13+1:0.00422, y14+1:0.00882, y17+1:0.00997];[D126+1:-0.00071, D138+1:-0.00053, D144+1:-0.00058, D168+1:-0.00047, D186+1:-0.00051, D204+1:-0.00027, D274+1:0.00062, D292+1:0.00168, D366+1:0.00204]}{18567@[y5+1:-0.00394, y6+1:0.00710];[(M0-162.05)+3:0.02482];[D204+1:-0.00024, D274+1:0.00089, D292+1:0.00031, D366+1:0.00186];[c1+1:0.00091, c2+1:0.00304, c5+1:0.00641, c6+1:0.00372, c7+1:0.01302];[zDot7+1:0.00611, zDot8+1:0.00795, zDot18+1:0.00566]}	{18565@[b2+1:-14.01, b3+1:4.29, b6+1:9.95, b7+1:11.10, b8+1:18.75, b10+1:11.39, b13+1:11.56, b14+1:4.01, b15+1:6.70, b16+1:-9.33, b17+1:-5.42, b18+1:2.17, b19+1:4.44];[y2+1:-2.39, y4+1:-0.17, y5+1:4.04, y6+1:9.32, y7+1:7.08, y10+1:4.17, y12+1:-10.36, y13+1:3.81, y14+1:7.49, y17+1:6.82];[D126+1:-5.68, D138+1:-3.89, D144+1:-4.02, D168+1:-2.80, D186+1:-2.74, D204+1:-1.31, D274+1:2.26, D292+1:5.78, D366+1:5.58]}{18567@[y5+1:-8.39, y6+1:13.49];[(M0-162.05)+3:9.63];[D204+1:-1.16, D274+1:3.26, D292+1:1.07, D366+1:5.10];[c1+1:1.20, c2+1:3.66, c5+1:5.61, c6+1:3.06, c7+1:10.14];[zDot7+1:10.50, zDot8+1:12.19, zDot18+1:2.96]}	{18565@[b2+1:4309, b3+1:25936, b6+1:14891, b7+1:47174, b8+1:20170, b10+1:51275, b13+1:29262, b14+1:75373, b15+1:96510, b16+1:13675, b17+1:7765, b18+1:39578, b19+1:31987];[y2+1:17846, y4+1:12526, y5+1:83852, y6+1:36460, y7+1:14503, y10+1:61790, y12+1:21383, y13+1:44379, y14+1:13138, y17+1:28483];[D126+1:93247, D138+1:59790, D144+1:56582, D168+1:35082, D186+1:195359, D204+1:341611, D274+1:101190, D292+1:37994, D366+1:117563]}{18567@[y5+1:2460, y6+1:2640];[(M0-162.05)+3:35577];[D204+1:10045, D274+1:6018, D292+1:6083, D366+1:20945];[c1+1:4046, c2+1:9398, c5+1:16733, c6+1:11955, c7+1:15175];[zDot7+1:5930, zDot8+1:11867, zDot18+1:5332]}	{18565@32}{18567@15}	T	0	0	0	8.08144	1.03048	13.3664	2	4	1021.36	H2N2A1	FALSE	1.05669	(N(H)),(N(H(A)))	Level2	[1,H1N1A1,1.000]	[271,H1N1A1,1.000]	{@26[1-4,12-1]}{@26[1-4,10-1]}	{@1[1,0.000][4,1.000]}{@10[1,0.500][4,0.000]}{@12[1,0.500][4,0.000]}{@20[4,0.000][1,0.000]}
C:\Users\adste\Downloads\220713_ADS_Fetuin_ImpATrypsinSia_EThcD.raw	ImpA, Trypsin, Sia	17537	39.98	17512	914.41	3	2740.21	P12763	Bos taurus	Alpha-2-HS-glycoprotein	[271 to 290]	SAVPDAAGPTPSAAGPPVAS	S	S	P,V	S[O-Glycosylation:H1N1 on X]AVPDAAGPTPS[O-Glycosylation:H1N1A1 on X]AAGPPVAS	2	2740.21	25.2712	0	{17537@[b2+1, b3+1, b7+1, b8+1, b10+1, b12+1, b13+1, b14+1, b15+1, b16+1, b18+1, b19+1];[y2+1, y5+1, y6+1, y7+1, y10+1, y12+1, y13+1, y15+1];[D126+1, D138+1, D144+1, D168+1, D186+1, D204+1, D274+1, D292+1, D366+1]}{17539@[D204+1, D274+1, D292+1, D366+1];[c5+1, c6+1, c7+1];[zDot7+1, zDot8+1]}	{17537@[b2+1:159.07417, b3+1:258.14557, b7+1:612.30206, b8+1:669.32361, b10+1:867.42730, b12+1:1051.52645, b13+1:1122.54618, b14+1:1193.58088, b15+1:1250.61328, b16+1:1347.66333, b18+1:1543.77979, b19+1:1614.79419];[y2+1:177.08751, y5+1:470.26266, y6+1:527.27979, y7+1:598.31433, y10+1:853.44806, y12+1:1051.52645, y13+1:1108.56787, y15+1:1250.61328];[D126+1:126.05373, D138+1:138.05374, D144+1:144.06493, D168+1:168.06439, D186+1:186.07575, D204+1:204.08610, D274+1:274.09256, D292+1:292.10413, D366+1:366.14039]}{17539@[D204+1:204.08717, D274+1:274.09393, D292+1:292.10474, D366+1:366.14117];[c5+1:852.39771, c6+1:923.43451, c7+1:994.46651];[zDot7+1:582.29266, zDot8+1:653.33844]}	{17537@[b2+1:-0.00225, b3+1:0.00074, b7+1:0.00330, b8+1:0.00338, b10+1:0.00663, b12+1:0.02099, b13+1:0.00360, b14+1:0.00119, b15+1:0.01212, b16+1:0.00941, b18+1:0.00469, b19+1:-0.01802];[y2+1:0.00053, y5+1:0.00174, y6+1:-0.00260, y7+1:-0.00517, y10+1:0.00665, y12+1:-0.01540, y13+1:0.00456, y15+1:-0.02426];[D126+1:-0.00122, D138+1:-0.00121, D144+1:-0.00059, D168+1:-0.00112, D186+1:-0.00033, D204+1:-0.00054, D274+1:0.00043, D292+1:0.00144, D366+1:0.00092]}{17539@[D204+1:0.00053, D274+1:0.00181, D292+1:0.00205, D366+1:0.00171];[c5+1:0.01443, c6+1:0.01412, c7+1:0.00901];[zDot7+1:-0.00811, zDot8+1:0.00055]}	{17537@[b2+1:-14.21, b3+1:2.86, b7+1:5.39, b8+1:5.05, b10+1:7.65, b12+1:19.98, b13+1:3.21, b14+1:1.00, b15+1:9.70, b16+1:6.99, b18+1:3.04, b19+1:-11.17];[y2+1:2.99, y5+1:3.71, y6+1:-4.95, y7+1:-8.66, y10+1:7.80, y12+1:-14.66, y13+1:4.11, y15+1:-19.41];[D126+1:-9.76, D138+1:-8.79, D144+1:-4.13, D168+1:-6.73, D186+1:-1.79, D204+1:-2.67, D274+1:1.59, D292+1:4.95, D366+1:2.53]}{17539@[D204+1:2.60, D274+1:6.62, D292+1:7.04, D366+1:4.68];[c5+1:16.94, c6+1:15.30, c7+1:9.07];[zDot7+1:-13.96, zDot8+1:0.84]}	{17537@[b2+1:4237, b3+1:15732, b7+1:17878, b8+1:9302, b10+1:17526, b12+1:11040, b13+1:9262, b14+1:30050, b15+1:39388, b16+1:7019, b18+1:15953, b19+1:11035];[y2+1:8798, y5+1:32213, y6+1:11661, y7+1:4547, y10+1:23963, y12+1:11040, y13+1:20527, y15+1:39388];[D126+1:47921, D138+1:18300, D144+1:21838, D168+1:16056, D186+1:79922, D204+1:158513, D274+1:97056, D292+1:36016, D366+1:46544]}{17539@[D204+1:2085, D274+1:4717, D292+1:6677, D366+1:4277];[c5+1:2266, c6+1:3174, c7+1:4073];[zDot7+1:1974, zDot8+1:3595]}	{17537@29}{17539@9}	T	0	0	0	5.03684	0	13.4045	2	4	1021.36	H2N2A1	FALSE	0.837996	(N(H)),(N(H(A)))	Level2	[1,H1N1,1.000]	[271,H1N1,1.000]	{@26[1-1,12-4]}{@26[1-1,10-4]}	{@1[1,1.000][4,0.000]}{@10[1,0.000][4,0.500]}{@12[1,0.000][4,0.500]}{@20[4,0.000][1,0.000]}
C:\Users\adste\Downloads\220713_ADS_Fetuin_ImpATrypsinSia_EThcD.raw	ImpA, Trypsin, Sia	18798	42.6058	18767	914.411	3	2740.21	P12763	Bos taurus	Alpha-2-HS-glycoprotein	[271 to 290]	SAVPDAAGPTPSAAGPPVAS	S	S	P,V	S[O-Glycosylation:H1N1A1 on X]AVPDAAGPTPS[O-Glycosylation:H1N1 on X]AAGPPVAS	2	2740.21	16.3031	0	{18798@[y2+1, y5+1, y6+1, y10+1, y12+1, y13+1, y15+1, y17+1];[b7+1, b10+1, b13+1, b14+1, b15+1];[D126+1, D138+1, D144+1, D168+1, D186+1, D204+1, D274+1, D292+1, D366+1]}{18800@[D204+1, D366+1];[c5+1, c6+1];[zDot8+1]}	{18798@[y2+1:177.08548, y5+1:470.26028, y6+1:527.28949, y10+1:853.44366, y12+1:1051.53979, y13+1:1108.57556, y15+1:1250.61441, y17+1:1462.69348];[b7+1:612.30396, b10+1:867.42758, b13+1:1122.53589, b14+1:1193.60095, b15+1:1250.61441];[D126+1:126.05399, D138+1:138.05412, D144+1:144.06520, D168+1:168.06572, D186+1:186.07558, D204+1:204.08601, D274+1:274.09222, D292+1:292.10263, D366+1:366.14059]}{18800@[D204+1:204.08705, D366+1:366.14148];[c5+1:1143.49170, c6+1:1214.51941];[zDot8+1:653.34485]}	{18798@[y2+1:-0.00150, y5+1:-0.00064, y6+1:0.00710, y10+1:0.00226, y12+1:-0.00206, y13+1:0.01225, y15+1:-0.02313, y17+1:-0.02377];[b7+1:0.00519, b10+1:0.00690, b13+1:-0.00669, b14+1:0.02126, b15+1:0.01325];[D126+1:-0.00095, D138+1:-0.00082, D144+1:-0.00032, D168+1:0.00020, D186+1:-0.00050, D204+1:-0.00064, D274+1:0.00010, D292+1:-0.00006, D366+1:0.00113]}{18800@[D204+1:0.00040, D366+1:0.00201];[c5+1:0.01300, c6+1:0.00360];[zDot8+1:0.00696]}	{18798@[y2+1:-8.54, y5+1:-1.36, y6+1:13.49, y10+1:2.65, y12+1:-1.96, y13+1:11.06, y15+1:-18.51, y17+1:-16.26];[b7+1:8.49, b10+1:7.97, b13+1:-5.97, b14+1:17.83, b15+1:10.61];[D126+1:-7.62, D138+1:-6.01, D144+1:-2.21, D168+1:1.22, D186+1:-2.70, D204+1:-3.16, D274+1:0.36, D292+1:-0.19, D366+1:3.09]}{18800@[D204+1:1.99, D366+1:5.51];[c5+1:11.38, c6+1:2.96];[zDot8+1:10.66]}	{18798@[y2+1:5566, y5+1:16981, y6+1:6627, y10+1:12251, y12+1:6763, y13+1:11557, y15+1:20232, y17+1:5992];[b7+1:8387, b10+1:10560, b13+1:9341, b14+1:16602, b15+1:20232];[D126+1:20970, D138+1:12796, D144+1:11870, D168+1:7221, D186+1:45983, D204+1:86550, D274+1:24538, D292+1:10596, D366+1:29468]}{18800@[D204+1:2326, D366+1:3079];[c5+1:2933, c6+1:1677];[zDot8+1:1328]}	{18798@22}{18800@5}	T	0	0	0	3.035	0	11.4754	2	4	1021.36	H2N2A1	FALSE	1.07795	(N(H)),(N(H(A)))	Level2	[1,H1N1A1,0.998]	[271,H1N1A1,0.998]	{@26[1-4,12-1]}{@26[1-4,10-1]}	{@1[1,0.001][4,0.998]}{@10[1,0.493][4,0.001]}{@12[1,0.493][4,0.001]}{@20[4,0.000][1,0.012]}
C:\Users\adste\Downloads\220713_ADS_Fetuin_OprTrypsinSia_EThcD_2.raw	Opr, Trypsin, Sia	15288	35.6117	15279	939.086	3	2814.24	P12763	Bos taurus	Alpha-2-HS-glycoprotein	[271 to 290]	SAVPDAAGPTPSAAGPPVAS	S	S	P,V	S[O-Glycosylation:H1N1 on X]AVPDAAGPTPS[O-Glycosylation:H2N2 on X]AAGPPVAS	2	2814.24	30.2866	0	{15288@[y2+1, y4+1, y5+1, y6+1, y10+1, y12+1, y13+1, y14+1, y15+1, y17+1];[b3+1, b6+1, b7+1, b8+1, b10+1, b14+1, b15+1, b16+1, b18+1, b19+1];[D126+1, D138+1, D144+1, D168+1, D186+1, D204+1, D366+1]}{15290@[y2+1, y6+1, y7+1];[(M0-324.11)+3];[D186+1, D204+1, D366+1];[c5+1, c6+1, c7+1, c9+1];[zDot7+1, zDot8+1]}	{15288@[y2+1:177.08568, y4+1:373.21085, y5+1:470.26364, y6+1:527.28992, y10+1:853.44720, y12+1:1051.52649, y13+1:1108.57480, y14+1:1179.60876, y15+1:1250.61353, y17+1:1462.72205];[b3+1:258.14581, b6+1:541.26489, b7+1:612.30420, b8+1:669.33038, b10+1:867.42572, b14+1:1193.57776, b15+1:1250.61353, b16+1:1347.65222, b18+1:1543.78296, b19+1:1614.83256];[D126+1:126.05431, D138+1:138.05431, D144+1:144.06491, D168+1:168.06500, D186+1:186.07568, D204+1:204.08646, D366+1:366.14090]}{15290@[y2+1:177.08549, y6+1:527.29059, y7+1:598.32855];[(M0-324.11)+3:831.06308];[D186+1:186.07596, D204+1:204.08693, D366+1:366.14182];[c5+1:852.38745, c6+1:923.43304, c7+1:994.47205, c9+1:1148.52625];[zDot7+1:582.31012, zDot8+1:653.34465]}	{15288@[y2+1:-0.00131, y4+1:0.00268, y5+1:0.00272, y6+1:0.00753, y10+1:0.00580, y12+1:-0.01536, y13+1:0.01149, y14+1:0.00834, y15+1:-0.02402, y17+1:0.00480];[b3+1:0.00098, b6+1:0.00324, b7+1:0.00543, b8+1:0.01015, b10+1:0.00505, b14+1:-0.00193, b15+1:0.01237, b16+1:-0.00170, b18+1:0.00786, b19+1:0.02035];[D126+1:-0.00063, D138+1:-0.00063, D144+1:-0.00061, D168+1:-0.00051, D186+1:-0.00039, D204+1:-0.00018, D366+1:0.00143]}{15290@[y2+1:-0.00149, y6+1:0.00820, y7+1:0.00905];[(M0-324.11)+3:0.02897];[D186+1:-0.00012, D204+1:0.00028, D366+1:0.00236];[c5+1:0.00417, c6+1:0.01265, c7+1:0.01454, c9+1:-0.00549];[zDot7+1:0.00934, zDot8+1:0.00676]}	{15288@[y2+1:-7.41, y4+1:7.21, y5+1:5.79, y6+1:14.30, y10+1:6.80, y12+1:-14.62, y13+1:10.37, y14+1:7.07, y15+1:-19.22, y17+1:3.28];[b3+1:3.81, b6+1:6.00, b7+1:8.89, b8+1:15.19, b10+1:5.83, b14+1:-1.62, b15+1:9.90, b16+1:-1.26, b18+1:5.10, b19+1:12.61];[D126+1:-5.07, D138+1:-4.61, D144+1:-4.23, D168+1:-3.08, D186+1:-2.12, D204+1:-0.90, D366+1:3.93]}{15290@[y2+1:-8.45, y6+1:15.58, y7+1:15.15];[(M0-324.11)+3:11.63];[D186+1:-0.64, D204+1:1.39, D366+1:6.46];[c5+1:4.90, c6+1:13.72, c7+1:14.64, c9+1:-4.78];[zDot7+1:16.07, zDot8+1:10.36]}	{15288@[y2+1:13484, y4+1:5031, y5+1:25907, y6+1:10140, y10+1:26983, y12+1:15075, y13+1:31905, y14+1:6921, y15+1:45246, y17+1:25343];[b3+1:11965, b6+1:8018, b7+1:14829, b8+1:12083, b10+1:13116, b14+1:36941, b15+1:45246, b16+1:4956, b18+1:24041, b19+1:26130];[D126+1:97461, D138+1:61546, D144+1:60407, D168+1:43328, D186+1:191693, D204+1:333804, D366+1:147982]}{15290@[y2+1:1263, y6+1:1610, y7+1:1777];[(M0-324.11)+3:16238];[D186+1:1813, D204+1:8492, D366+1:20673];[c5+1:4037, c6+1:6318, c7+1:6714, c9+1:3904];[zDot7+1:3974, zDot8+1:4751]}	{15288@27}{15290@13}	T	0	0	0	6.05742	1.02927	10.5095	2	4	1095.4	H3N3	FALSE	1.07977	(N(H)),(N(H)(N(H)))	Level2	[1,H1N1,1.000]	[271,H1N1,1.000]	{@31[1-1,12-5]}{@31[1-1,10-5]}{@32[1-1,10-1,12-1]}	{@1[1,1.000][5,0.000]}{@10[1,0.333][5,0.333]}{@12[1,0.333][5,0.333]}{@20[5,0.000][1,0.000]}
C:\Users\adste\Downloads\220713_ADS_Fetuin_OprTrypsinSia_EThcD_2.raw	Opr, Trypsin, Sia	15131	35.2823	15125	939.087	3	2814.24	P12763	Bos taurus	Alpha-2-HS-glycoprotein	[271 to 290]	SAVPDAAGPTPSAAGPPVAS	S	S	P,V	S[O-Glycosylation:H1N1 on X]AVPDAAGPTPSAAGPPVAS[O-Glycosylation:H2N2 on X]	2	2814.24	5.10523	0	{15131@[y10+1, y15+1];[b14+1, b18+1];[D126+1, D138+1, D144+1, D168+1, D186+1, D204+1, D366+1]}{15133@[D204+1, D366+1];[c7+1]}	{15131@[y10+1:853.43408, y15+1:1250.64392];[b14+1:1193.59009, b18+1:1543.78235];[D126+1:126.05424, D138+1:138.05403, D144+1:144.06566, D168+1:168.06529, D186+1:186.07574, D204+1:204.08604, D366+1:366.14184]}{15133@[D204+1:204.08632, D366+1:366.14099];[c7+1:994.45642]}	{15131@[y10+1:-0.00733, y15+1:0.00638];[b14+1:0.01040, b18+1:0.00725];[D126+1:-0.00071, D138+1:-0.00092, D144+1:0.00014, D168+1:-0.00022, D186+1:-0.00033, D204+1:-0.00061, D366+1:0.00237]}{15133@[D204+1:-0.00033, D366+1:0.00152];[c7+1:-0.00109]}	{15131@[y10+1:-8.59, y15+1:5.10];[b14+1:8.72, b18+1:4.70];[D126+1:-5.67, D138+1:-6.68, D144+1:0.99, D168+1:-1.34, D186+1:-1.79, D204+1:-3.01, D366+1:6.50]}{15133@[D204+1:-1.61, D366+1:4.18];[c7+1:-1.09]}	{15131@[y10+1:5514, y15+1:8504];[b14+1:5787, b18+1:6708];[D126+1:20844, D138+1:12740, D144+1:7709, D168+1:6399, D186+1:42115, D204+1:68025, D366+1:29778]}{15133@[D204+1:2422, D366+1:3481];[c7+1:2930]}	{15131@11}{15133@3}	T	0.00884956	0	0	1.02754	0	9.60525	2	4	1095.4	H3N3	FALSE	1.6527	(N(H)),(N(H)(N(H)))	Level2	[1,H1N1,0.911]	[271,H1N1,0.911]	{@31[1-1,20-5]}{@31[1-1,12-5]}{@31[1-1,10-5]}{@32[1-1,12-1,20-1]}{@32[1-1,10-1,20-1]}{@32[1-1,10-1,12-1]}	{@1[1,0.911][5,0.027]}{@10[1,0.339][5,0.170]}{@12[1,0.339][5,0.170]}{@20[5,0.170][1,0.339]}
C:\Users\adste\Downloads\220713_ADS_Fetuin_OprTrypsinSia_EThcD_2.raw	Opr, Trypsin, Sia	15385	35.7891	15372	939.087	3	2814.24	P12763	Bos taurus	Alpha-2-HS-glycoprotein	[271 to 290]	SAVPDAAGPTPSAAGPPVAS	S	S	P,V	S[O-Glycosylation:H1N1 on X]AVPDAAGPTPS[O-Glycosylation:H2N2 on X]AAGPPVAS	2	2814.24	19.2407	0	{15385@[y2+1, y5+1, y6+1, y10+1, y12+1, y13+1, y14+1, y17+1];[b3+1, b7+1, b10+1, b14+1, b15+1, b18+1, b19+1];[D126+1, D138+1, D144+1, D168+1, D186+1, D204+1, D366+1]}{15387@[D204+1, D366+1];[c5+1, c6+1];[zDot7+1, zDot8+1]}	{15385@[y2+1:177.08633, y5+1:470.26483, y6+1:527.28552, y10+1:853.45166, y12+1:1051.53564, y13+1:1108.56726, y14+1:1179.62073, y17+1:1462.72693];[b3+1:258.14636, b7+1:612.30109, b10+1:867.41675, b14+1:1193.58889, b15+1:1250.59448, b18+1:1543.80591, b19+1:1614.81443];[D126+1:126.05385, D138+1:138.05405, D144+1:144.06467, D168+1:168.06487, D186+1:186.07502, D204+1:204.08637, D366+1:366.14176]}{15387@[D204+1:204.08578, D366+1:366.14047];[c5+1:852.38202, c6+1:923.43872];[zDot7+1:582.31219, zDot8+1:653.33575]}	{15385@[y2+1:-0.00065, y5+1:0.00391, y6+1:0.00313, y10+1:0.01025, y12+1:-0.00621, y13+1:0.00395, y14+1:0.02030, y17+1:0.00968];[b3+1:0.00153, b7+1:0.00232, b10+1:-0.00393, b14+1:0.00920, b15+1:-0.00667, b18+1:0.03081, b19+1:0.00222];[D126+1:-0.00110, D138+1:-0.00090, D144+1:-0.00085, D168+1:-0.00065, D186+1:-0.00106, D204+1:-0.00027, D366+1:0.00230]}{15387@[D204+1:-0.00086, D366+1:0.00101];[c5+1:-0.00126, c6+1:0.01833];[zDot7+1:0.01142, zDot8+1:-0.00214]}	{15385@[y2+1:-3.69, y5+1:8.33, y6+1:5.95, y10+1:12.03, y12+1:-5.91, y13+1:3.56, y14+1:17.22, y17+1:6.62];[b3+1:5.95, b7+1:3.79, b10+1:-4.53, b14+1:7.71, b15+1:-5.34, b18+1:19.97, b19+1:1.38];[D126+1:-8.78, D138+1:-6.57, D144+1:-5.94, D168+1:-3.90, D186+1:-5.71, D204+1:-1.35, D366+1:6.29]}{15387@[D204+1:-4.24, D366+1:2.76];[c5+1:-1.48, c6+1:19.87];[zDot7+1:19.64, zDot8+1:-3.28]}	{15385@[y2+1:6223, y5+1:16567, y6+1:6650, y10+1:15304, y12+1:6074, y13+1:11862, y14+1:5277, y17+1:9827];[b3+1:6559, b7+1:8517, b10+1:8380, b14+1:19194, b15+1:20025, b18+1:11366, b19+1:11642];[D126+1:34176, D138+1:42474, D144+1:20380, D168+1:33716, D186+1:64470, D204+1:126997, D366+1:72729]}{15387@[D204+1:3950, D366+1:15625];[c5+1:1786, c6+1:2497];[zDot7+1:1812, zDot8+1:1676]}	{15385@22}{15387@6}	T	0	0	0	4.03225	0	9.58482	2	4	1095.4	H3N3	FALSE	2.08413	(N(H)),(N(H)(N(H)))	Level2	[1,H1N1,0.999]	[271,H1N1,0.999]	{@31[1-1,12-5]}{@31[1-1,10-5]}{@32[1-1,10-1,12-1]}	{@1[1,0.999][5,0.001]}{@10[1,0.334][5,0.333]}{@12[1,0.334][5,0.333]}{@20[5,0.000][1,0.001]}
C:\Users\adste\Downloads\220713_ADS_Fetuin_OprTrypsinSia_EThcD_2.raw	Opr, Trypsin, Sia	15398	35.8156	15383	939.087	3	2814.24	P12763	Bos taurus	Alpha-2-HS-glycoprotein	[271 to 290]	SAVPDAAGPTPSAAGPPVAS	S	S	P,V	S[O-Glycosylation:H1N1 on X]AVPDAAGPTPS[O-Glycosylation:H2N2 on X]AAGPPVAS	2	2814.24	15.1949	0	{15398@[b3+1, b7+1, b13+1, b15+1, b18+1, b19+1];[y5+1, y10+1, y12+1, y13+1, y17+1];[D126+1, D138+1, D144+1, D168+1, D186+1, D204+1, D366+1]}{15400@[b14+1];[D204+1, D366+1];[c7+1];[zDot7+1, zDot8+1]}	{15398@[b3+1:258.14337, b7+1:612.30664, b13+1:1122.55627, b15+1:1250.59534, b18+1:1543.79602, b19+1:1614.84167];[y5+1:470.26849, y10+1:853.44794, y12+1:1051.55261, y13+1:1108.57642, y17+1:1462.73608];[D126+1:126.05357, D138+1:138.05413, D144+1:144.06450, D168+1:168.06506, D186+1:186.07530, D204+1:204.08606, D366+1:366.14152]}{15400@[b14+1:1193.59827];[D204+1:204.08667, D366+1:366.14114];[c7+1:994.45148];[zDot7+1:582.30280, zDot8+1:653.33893]}	{15398@[b3+1:-0.00146, b7+1:0.00787, b13+1:0.01370, b15+1:-0.00582, b18+1:0.02092, b19+1:0.02946];[y5+1:0.00757, y10+1:0.00653, y12+1:0.01076, y13+1:0.01310, y17+1:0.01884];[D126+1:-0.00137, D138+1:-0.00082, D144+1:-0.00102, D168+1:-0.00045, D186+1:-0.00077, D204+1:-0.00059, D366+1:0.00205]}{15400@[b14+1:0.01857];[D204+1:0.00002, D366+1:0.00168];[c7+1:-0.00603];[zDot7+1:0.00202, zDot8+1:0.00104]}	{15398@[b3+1:-5.68, b7+1:12.88, b13+1:12.21, b15+1:-4.66, b18+1:13.56, b19+1:18.26];[y5+1:16.13, y10+1:7.66, y12+1:10.24, y13+1:11.83, y17+1:12.89];[D126+1:-10.98, D138+1:-5.95, D144+1:-7.11, D168+1:-2.71, D186+1:-4.18, D204+1:-2.89, D366+1:5.62]}{15400@[b14+1:15.57];[D204+1:0.12, D366+1:4.59];[c7+1:-6.07];[zDot7+1:3.47, zDot8+1:1.59]}	{15398@[b3+1:4661, b7+1:6123, b13+1:7552, b15+1:17033, b18+1:9417, b19+1:8519];[y5+1:12055, y10+1:12678, y12+1:9231, y13+1:14084, y17+1:14196];[D126+1:29111, D138+1:41493, D144+1:18087, D168+1:30057, D186+1:59924, D204+1:119850, D366+1:68630]}{15400@[b14+1:2357];[D204+1:3189, D366+1:15318];[c7+1:2973];[zDot7+1:1852, zDot8+1:2814]}	{15398@18}{15400@6}	T	0	0	0	3.03462	0	9.55915	2	4	1095.4	H3N3	FALSE	2.51552	(N(H)),(N(H)(N(H)))	Level2	[1,H1N1,0.960]	[271,H1N1,0.960]	{@31[1-1,12-5]}{@31[1-1,10-5]}{@32[1-1,10-1,12-1]}	{@1[1,0.960][5,0.020]}{@10[1,0.340][5,0.330]}{@12[1,0.340][5,0.330]}{@20[5,0.001][1,0.001]}
C:\Users\adste\Downloads\220713_ADS_Fetuin_ImpATrypsinSia_EThcD.raw	ImpA, Trypsin, Sia	16200	36.8826	16178	939.087	3	2814.24	P12763	Bos taurus	Alpha-2-HS-glycoprotein	[271 to 290]	SAVPDAAGPTPSAAGPPVAS	S	S	P,V	S[O-Glycosylation:H2N2 on X]AVPDAAGPTPS[O-Glycosylation:H1N1 on X]AAGPPVAS	2	2814.24	21.2957	0	{16200@[y2+1, y4+1, y5+1, y6+1, y10+1, y12+1, y13+1, y15+1, y17+1];[b10+1, b12+1, b13+1, b14+1, b15+1, b18+1, b19+1];[D126+1, D138+1, D144+1, D168+1, D186+1, D204+1, D366+1]}{16202@[y2+1];[D204+1, D366+1];[c5+1, c6+1, c7+1];[zDot8+1]}	{16200@[y2+1:177.08569, y4+1:373.20663, y5+1:470.26431, y6+1:527.28894, y10+1:853.43933, y12+1:1051.52173, y13+1:1108.58310, y15+1:1250.61572, y17+1:1462.72363];[b10+1:867.40918, b12+1:1051.52173, b13+1:1122.52551, b14+1:1193.57620, b15+1:1250.61572, b18+1:1543.80066, b19+1:1614.82898];[D126+1:126.05395, D138+1:138.05391, D144+1:144.06461, D168+1:168.06465, D186+1:186.07528, D204+1:204.08614, D366+1:366.14094]}{16202@[y2+1:177.08777];[D204+1:204.08574, D366+1:366.14111];[c5+1:1217.52002, c6+1:1288.54248, c7+1:1359.61169];[zDot8+1:653.33667]}	{16200@[y2+1:-0.00129, y4+1:-0.00153, y5+1:0.00339, y6+1:0.00655, y10+1:-0.00208, y12+1:-0.02012, y13+1:0.01979, y15+1:-0.02182, y17+1:0.00638];[b10+1:-0.01149, b12+1:0.01626, b13+1:-0.01707, b14+1:-0.00349, b15+1:0.01457, b18+1:0.02556, b19+1:0.01677];[D126+1:-0.00100, D138+1:-0.00104, D144+1:-0.00091, D168+1:-0.00086, D186+1:-0.00080, D204+1:-0.00050, D366+1:0.00147]}{16202@[y2+1:0.00079];[D204+1:-0.00091, D366+1:0.00164];[c5+1:0.00455, c6+1:-0.01010, c7+1:0.02200];[zDot8+1:-0.00122]}	{16200@[y2+1:-7.33, y4+1:-4.10, y5+1:7.22, y6+1:12.45, y10+1:-2.44, y12+1:-19.15, y13+1:17.87, y15+1:-17.46, y17+1:4.37];[b10+1:-13.27, b12+1:15.48, b13+1:-15.22, b14+1:-2.93, b15+1:11.66, b18+1:16.57, b19+1:10.39];[D126+1:-7.99, D138+1:-7.57, D144+1:-6.37, D168+1:-5.18, D186+1:-4.31, D204+1:-2.48, D366+1:4.04]}{16202@[y2+1:4.46];[D204+1:-4.47, D366+1:4.49];[c5+1:3.74, c6+1:-7.85, c7+1:16.19];[zDot8+1:-1.87]}	{16200@[y2+1:4188, y4+1:4549, y5+1:16581, y6+1:5704, y10+1:9238, y12+1:5669, y13+1:17548, y15+1:23897, y17+1:11057];[b10+1:10820, b12+1:5669, b13+1:7802, b14+1:15293, b15+1:23897, b18+1:9719, b19+1:12946];[D126+1:23146, D138+1:54084, D144+1:18908, D168+1:43000, D186+1:66155, D204+1:116326, D366+1:85304]}{16202@[y2+1:1074];[D204+1:2840, D366+1:18310];[c5+1:3261, c6+1:1987, c7+1:2137];[zDot8+1:2331]}	{16200@23}{16202@7}	T	0	0	0	4.0514	0	9.63802	2	4	1095.4	H3N3	FALSE	2.86039	(N(H)),(N(H)(N(H)))	Level2	[1,H2N2,1.000]	[271,H2N2,1.000]	{@31[1-5,12-1]}{@31[1-5,10-1]}	{@1[1,0.000][5,1.000]}{@10[1,0.494][5,0.000]}{@12[1,0.494][5,0.000]}{@20[5,0.000][1,0.011]}
C:\Users\adste\Downloads\220713_ADS_Fetuin_OprTrypsinSia_EThcD_2.raw	Opr, Trypsin, Sia	15297	35.6322	15287	939.087	3	2814.24	P12763	Bos taurus	Alpha-2-HS-glycoprotein	[271 to 290]	SAVPDAAGPTPSAAGPPVAS	S	S	P,V	S[O-Glycosylation:H1N1 on X]AVPDAAGPTPS[O-Glycosylation:H2N2 on X]AAGPPVAS	2	2814.24	26.2336	0	{15297@[b2+1, b3+1, b7+1, b10+1, b12+1, b13+1, b14+1, b15+1, b18+1, b19+1];[y2+1, y5+1, y6+1, y8+1, y10+1, y13+1, y14+1, y17+1];[D126+1, D138+1, D144+1, D168+1, D186+1, D204+1, D366+1]}{15298@[y2+1, y5+1];[D204+1, D366+1];[c5+1, c6+1, c7+1, c9+1];[zDot7+1, zDot8+1]}	{15297@[b2+1:159.07462, b3+1:258.14612, b7+1:612.29700, b10+1:867.43628, b12+1:1051.51770, b13+1:1122.55103, b14+1:1193.58267, b15+1:1250.61023, b18+1:1543.77830, b19+1:1614.80664];[y2+1:177.08604, y5+1:470.26541, y6+1:527.27637, y8+1:669.35333, y10+1:853.44495, y13+1:1108.57041, y14+1:1179.62073, y17+1:1462.71069];[D126+1:126.05406, D138+1:138.05437, D144+1:144.06493, D168+1:168.06516, D186+1:186.07534, D204+1:204.08643, D366+1:366.14172]}{15298@[y2+1:177.08554, y5+1:470.25226];[D204+1:204.08652, D366+1:366.14182];[c5+1:852.38757, c6+1:923.43250, c7+1:994.46814, c9+1:1148.54822];[zDot7+1:582.30646, zDot8+1:653.34424]}	{15297@[b2+1:-0.00180, b3+1:0.00129, b7+1:-0.00177, b10+1:0.01561, b12+1:0.01223, b13+1:0.00845, b14+1:0.00297, b15+1:0.00907, b18+1:0.00320, b19+1:-0.00557];[y2+1:-0.00094, y5+1:0.00449, y6+1:-0.00602, y8+1:-0.00328, y10+1:0.00354, y13+1:0.00709, y14+1:0.02030, y17+1:-0.00656];[D126+1:-0.00088, D138+1:-0.00058, D144+1:-0.00059, D168+1:-0.00036, D186+1:-0.00074, D204+1:-0.00021, D366+1:0.00225]}{15298@[y2+1:-0.00144, y5+1:-0.00867];[D204+1:-0.00013, D366+1:0.00235];[c5+1:0.00429, c6+1:0.01210, c7+1:0.01063, c9+1:0.01648];[zDot7+1:0.00568, zDot8+1:0.00635]}	{15297@[b2+1:-11.41, b3+1:5.00, b7+1:-2.90, b10+1:18.01, b12+1:11.65, b13+1:7.53, b14+1:2.49, b15+1:7.26, b18+1:2.07, b19+1:-3.45];[y2+1:-5.33, y5+1:9.56, y6+1:-11.44, y8+1:-4.91, y10+1:4.15, y13+1:6.40, y14+1:17.22, y17+1:-4.48];[D126+1:-7.07, D138+1:-4.23, D144+1:-4.13, D168+1:-2.16, D186+1:-3.98, D204+1:-1.05, D366+1:6.17]}{15298@[y2+1:-8.19, y5+1:-18.47];[D204+1:-0.64, D366+1:6.43];[c5+1:5.04, c6+1:13.12, c7+1:10.70, c9+1:14.36];[zDot7+1:9.77, zDot8+1:9.73]}	{15297@[b2+1:5077, b3+1:10154, b7+1:16501, b10+1:15986, b12+1:12480, b13+1:9520, b14+1:35681, b15+1:39453, b18+1:25496, b19+1:25092];[y2+1:5374, y5+1:25809, y6+1:12352, y8+1:4256, y10+1:28640, y13+1:22176, y14+1:5720, y17+1:28244];[D126+1:88131, D138+1:55282, D144+1:55010, D168+1:39793, D186+1:180576, D204+1:308970, D366+1:135317]}{15298@[y2+1:1278, y5+1:1817];[D204+1:5995, D366+1:18054];[c5+1:3541, c6+1:5519, c7+1:4779, c9+1:2897];[zDot7+1:3394, zDot8+1:5689]}	{15297@25}{15298@10}	T	0	0	0	6.05332	0	9.5072	2	4	1095.4	H3N3	FALSE	1.00494	(N(H)),(N(H)(N(H)))	Level2	[1,H1N1,1.000]	[271,H1N1,1.000]	{@31[1-1,12-5]}{@31[1-1,10-5]}{@32[1-1,10-1,12-1]}	{@1[1,1.000][5,0.000]}{@10[1,0.333][5,0.333]}{@12[1,0.333][5,0.333]}{@20[5,0.000][1,0.000]}
C:\Users\adste\Downloads\220713_ADS_Fetuin_OprTrypsinSia_EThcD_2.raw	Opr, Trypsin, Sia	15137	35.2997	15135	939.087	3	2814.24	P12763	Bos taurus	Alpha-2-HS-glycoprotein	[271 to 290]	SAVPDAAGPTPSAAGPPVAS	S	S	P,V	S[O-Glycosylation:H1N1 on X]AVPDAAGPTPSAAGPPVAS[O-Glycosylation:H2N2 on X]	2	2814.24	12.1554	0	{15137@[y5+1, y10+1, y14+1, y15+1, y17+1];[b7+1, b10+1, b14+1, b15+1, b18+1];[D126+1, D138+1, D144+1, D168+1, D186+1, D204+1, D366+1]}{15139@[D204+1, D366+1];[c6+1, c9+1]}	{15137@[y5+1:470.26038, y10+1:853.44598, y14+1:1179.59961, y15+1:1250.62573, y17+1:1462.70544];[b7+1:612.29279, b10+1:867.41516, b14+1:1193.60303, b15+1:1250.62573, b18+1:1543.76990];[D126+1:126.05447, D138+1:138.05408, D144+1:144.06485, D168+1:168.06531, D186+1:186.07564, D204+1:204.08614, D366+1:366.14172]}{15139@[D204+1:204.08592, D366+1:366.14175];[c6+1:923.43701, c9+1:1148.51709]}	{15137@[y5+1:-0.00055, y10+1:0.00458, y14+1:-0.00082, y15+1:-0.01181, y17+1:-0.01180];[b7+1:-0.00598, b10+1:-0.00551, b14+1:0.02333, b15+1:0.02458, b18+1:-0.00520];[D126+1:-0.00048, D138+1:-0.00087, D144+1:-0.00067, D168+1:-0.00021, D186+1:-0.00044, D204+1:-0.00051, D366+1:0.00226]}{15139@[D204+1:-0.00072, D366+1:0.00229];[c6+1:0.01662, c9+1:-0.01464]}	{15137@[y5+1:-1.17, y10+1:5.37, y14+1:-0.69, y15+1:-9.45, y17+1:-8.08];[b7+1:-9.78, b10+1:-6.36, b14+1:19.57, b15+1:19.67, b18+1:-3.37];[D126+1:-3.84, D138+1:-6.34, D144+1:-4.66, D168+1:-1.25, D186+1:-2.37, D204+1:-2.52, D366+1:6.18]}{15139@[D204+1:-3.57, D366+1:6.27];[c6+1:18.02, c9+1:-12.76]}	{15137@[y5+1:8522, y10+1:6310, y14+1:4320, y15+1:5387, y17+1:6907];[b7+1:5568, b10+1:4105, b14+1:7601, b15+1:5387, b18+1:5051];[D126+1:25845, D138+1:14652, D144+1:13853, D168+1:12015, D186+1:55500, D204+1:96366, D366+1:33184]}{15139@[D204+1:2461, D366+1:6314];[c6+1:1449, c9+1:1674]}	{15137@17}{15139@4}	T	0.00446429	0	0	2.02128	0	9.62984	2	4	1095.4	H3N3	FALSE	1.05768	(N(H)),(N(H)(N(H)))	Level2	[1,H1N1,0.995]	[271,H1N1,0.995]	{@31[1-1,20-5]}{@31[1-1,12-5]}{@31[1-1,10-5]}{@32[1-1,12-1,20-1]}{@32[1-1,10-1,20-1]}{@32[1-1,10-1,12-1]}	{@1[1,0.995][5,0.001]}{@10[1,0.334][5,0.167]}{@12[1,0.334][5,0.167]}{@20[5,0.167][1,0.334]}
C:\Users\adste\Downloads\220713_ADS_Fetuin_ImpATrypsinSia_EThcD.raw	ImpA, Trypsin, Sia	15560	35.601	15547	939.087	3	2814.24	P12763	Bos taurus	Alpha-2-HS-glycoprotein	[271 to 290]	SAVPDAAGPTPSAAGPPVAS	S	S	P,V	S[O-Glycosylation:H1N1 on X]AVPDAAGPTPS[O-Glycosylation:H2N2 on X]AAGPPVAS	2	2814.24	27.2633	0	{15560@[y2+1, y4+1, y5+1, y6+1, y10+1, y12+1, y13+1, y14+1, y15+1, y17+1];[b3+1, b6+1, b7+1, b8+1, b10+1, b12+1, b13+1, b14+1, b15+1, b18+1, b19+1];[D126+1, D138+1, D144+1, D168+1, D186+1, D204+1, D366+1]}{15562@[D204+1, D366+1];[c5+1, c6+1, c7+1, c9+1];[zDot7+1, zDot8+1]}	{15560@[y2+1:177.08595, y4+1:373.20529, y5+1:470.26276, y6+1:527.28528, y10+1:853.44680, y12+1:1051.52405, y13+1:1108.57309, y14+1:1179.60950, y15+1:1250.61716, y17+1:1462.72656];[b3+1:258.14725, b6+1:541.26489, b7+1:612.31024, b8+1:669.32770, b10+1:867.42519, b12+1:1051.52405, b13+1:1122.54163, b14+1:1193.58486, b15+1:1250.61716, b18+1:1543.77991, b19+1:1614.81689];[D126+1:126.05427, D138+1:138.05460, D144+1:144.06500, D168+1:168.06526, D186+1:186.07584, D204+1:204.08650, D366+1:366.14210]}{15562@[D204+1:204.08701, D366+1:366.14191];[c5+1:852.37958, c6+1:923.42548, c7+1:994.46892, c9+1:1148.52490];[zDot7+1:582.30432, zDot8+1:653.34050]}	{15560@[y2+1:-0.00103, y4+1:-0.00287, y5+1:0.00183, y6+1:0.00289, y10+1:0.00539, y12+1:-0.01780, y13+1:0.00978, y14+1:0.00907, y15+1:-0.02039, y17+1:0.00931];[b3+1:0.00241, b6+1:0.00324, b7+1:0.01147, b8+1:0.00747, b10+1:0.00452, b12+1:0.01858, b13+1:-0.00095, b14+1:0.00517, b15+1:0.01600, b18+1:0.00481, b19+1:0.00468];[D126+1:-0.00068, D138+1:-0.00035, D144+1:-0.00051, D168+1:-0.00025, D186+1:-0.00024, D204+1:-0.00015, D366+1:0.00263]}{15562@[D204+1:0.00036, D366+1:0.00244];[c5+1:-0.00370, c6+1:0.00508, c7+1:0.01142, c9+1:-0.00683];[zDot7+1:0.00354, zDot8+1:0.00261]}	{15560@[y2+1:-5.85, y4+1:-7.71, y5+1:3.90, y6+1:5.49, y10+1:6.32, y12+1:-16.95, y13+1:8.83, y14+1:7.69, y15+1:-16.31, y17+1:6.37];[b3+1:9.39, b6+1:6.00, b7+1:18.77, b8+1:11.17, b10+1:5.22, b12+1:17.69, b13+1:-0.85, b14+1:4.34, b15+1:12.80, b18+1:3.12, b19+1:2.90];[D126+1:-5.43, D138+1:-2.56, D144+1:-3.59, D168+1:-1.52, D186+1:-1.30, D204+1:-0.71, D366+1:7.21]}{15562@[D204+1:1.77, D366+1:6.68];[c5+1:-4.35, c6+1:5.51, c7+1:11.49, c9+1:-5.95];[zDot7+1:6.09, zDot8+1:4.00]}	{15560@[y2+1:51219, y4+1:33204, y5+1:164202, y6+1:61674, y10+1:205220, y12+1:127058, y13+1:247446, y14+1:72486, y15+1:325812, y17+1:202572];[b3+1:68726, b6+1:49360, b7+1:130831, b8+1:48104, b10+1:112863, b12+1:127058, b13+1:67010, b14+1:240196, b15+1:325812, b18+1:197746, b19+1:193200];[D126+1:629735, D138+1:420351, D144+1:414715, D168+1:277397, D186+1:1292196, D204+1:2366777, D366+1:941634]}{15562@[D204+1:57848, D366+1:121594];[c5+1:21437, c6+1:41092, c7+1:43576, c9+1:16264];[zDot7+1:32975, zDot8+1:32885]}	{15560@28}{15562@8}	T	0	0	0	6.05932	0	9.49226	2	4	1095.4	H3N3	FALSE	1.01359	(N(H)),(N(H)(N(H)))	Level2	[1,H1N1,1.000]	[271,H1N1,1.000]	{@31[1-1,12-5]}{@31[1-1,10-5]}{@32[1-1,10-1,12-1]}	{@1[1,1.000][5,0.000]}{@10[1,0.333][5,0.333]}{@12[1,0.333][5,0.333]}{@20[5,0.000][1,0.000]}
C:\Users\adste\Downloads\220713_ADS_Fetuin_ImpATrypsinSia_EThcD.raw	ImpA, Trypsin, Sia	16098	36.6469	16063	939.087	3	2814.24	P12763	Bos taurus	Alpha-2-HS-glycoprotein	[271 to 290]	SAVPDAAGPTPSAAGPPVAS	S	S	P,V	S[O-Glycosylation:H2N2 on X]AVPDAAGPTPS[O-Glycosylation:H1N1 on X]AAGPPVAS	2	2814.24	12.1886	0	{16098@[y2+1, y5+1, y6+1, y10+1, y13+1];[b7+1, b14+1, b15+1, b18+1];[D126+1, D138+1, D144+1, D168+1, D186+1, D204+1, D366+1]}{16100@[(M0-365.13)+2];[D204+1, D366+1];[c5+1];[zDot8+1]}	{16098@[y2+1:177.08623, y5+1:470.26157, y6+1:527.29041, y10+1:853.45343, y13+1:1108.57181];[b7+1:612.28979, b14+1:1193.56738, b15+1:1250.60632, b18+1:1543.76306];[D126+1:126.05428, D138+1:138.05460, D144+1:144.06508, D168+1:168.06532, D186+1:186.07578, D204+1:204.08649, D366+1:366.14221]}{16100@[(M0-365.13)+2:1225.55342];[D204+1:204.08624, D366+1:366.14205];[c5+1:1217.51624];[zDot8+1:653.34253]}	{16098@[y2+1:-0.00076, y5+1:0.00064, y6+1:0.00802, y10+1:0.01202, y13+1:0.00850];[b7+1:-0.00897, b14+1:-0.01231, b15+1:0.00517, b18+1:-0.01204];[D126+1:-0.00066, D138+1:-0.00035, D144+1:-0.00044, D168+1:-0.00019, D186+1:-0.00030, D204+1:-0.00016, D366+1:0.00275]}{16100@[(M0-365.13)+2:-0.01962];[D204+1:-0.00040, D366+1:0.00259];[c5+1:0.00077];[zDot8+1:0.00464]}	{16098@[y2+1:-4.29, y5+1:1.37, y6+1:15.23, y10+1:14.10, y13+1:7.67];[b7+1:-14.68, b14+1:-10.32, b15+1:4.13, b18+1:-7.80];[D126+1:-5.30, D138+1:-2.56, D144+1:-3.06, D168+1:-1.16, D186+1:-1.63, D204+1:-0.79, D366+1:7.52]}{16100@[(M0-365.13)+2:-8.01];[D204+1:-1.99, D366+1:7.09];[c5+1:0.63];[zDot8+1:7.11]}	{16098@[y2+1:3998, y5+1:7391, y6+1:4337, y10+1:11820, y13+1:11244];[b7+1:5129, b14+1:12884, b15+1:13279, b18+1:8019];[D126+1:26908, D138+1:34075, D144+1:18399, D168+1:27148, D186+1:59222, D204+1:104145, D366+1:67578]}{16100@[(M0-365.13)+2:5177];[D204+1:3298, D366+1:13584];[c5+1:2653];[zDot8+1:2034]}	{16098@16}{16100@5}	T	0.00374532	0	0	2.02673	1.02953	9.66795	2	4	1095.4	H3N3	FALSE	1.85202	(N(H)),(N(H)(N(H)))	Level2	[1,H2N2,0.917]	[271,H2N2,0.917]	{@31[1-5,12-1]}{@31[1-5,10-1]}	{@1[1,0.039][5,0.917]}{@10[1,0.470][5,0.039]}{@12[1,0.470][5,0.039]}{@20[5,0.005][1,0.022]}
C:\Users\adste\Downloads\220713_ADS_Fetuin_ImpATrypsinSia_EThcD.raw	ImpA, Trypsin, Sia	15379	35.1795	15373	939.087	3	2814.24	P12763	Bos taurus	Alpha-2-HS-glycoprotein	[271 to 290]	SAVPDAAGPTPSAAGPPVAS	S	S	P,V	S[O-Glycosylation:H1N1 on X]AVPDAAGPTPS[O-Glycosylation:H2N2 on X]AAGPPVAS	2	2814.24	35.2807	0	{15379@[b2+1, b3+1, b6+1, b7+1, b10+1, b13+1, b14+1, b15+1, b16+1, b17+1, b18+1, b19+1];[y2+1, y4+1, y5+1, y6+1, y7+1, y10+1, y12+1, y13+1, y14+1, y17+1, y18+1];[D126+1, D138+1, D144+1, D168+1, D186+1, D204+1, D366+1]}{15381@[y2+1, y5+1, y6+1, y16+1];[(M0-324.11)+3, (M0-527.19)+2];[D204+1, D366+1];[c5+1, c6+1, c7+1, c9+1];[zDot7+1, zDot8+1]}	{15379@[b2+1:159.07697, b3+1:258.14572, b6+1:541.25635, b7+1:612.30170, b10+1:867.42651, b13+1:1122.55295, b14+1:1193.58621, b15+1:1250.61151, b16+1:1347.64246, b17+1:1444.69336, b18+1:1543.77625, b19+1:1614.81913];[y2+1:177.08655, y4+1:373.21170, y5+1:470.26367, y6+1:527.28534, y7+1:598.32019, y10+1:853.44658, y12+1:1051.53137, y13+1:1108.56558, y14+1:1179.61147, y17+1:1462.72339, y18+1:1561.78259];[D126+1:126.05420, D138+1:138.05443, D144+1:144.06508, D168+1:168.06514, D186+1:186.07573, D204+1:204.08660, D366+1:366.14163]}{15381@[y2+1:177.08475, y5+1:470.26157, y6+1:527.28131, y16+1:1365.69006];[(M0-324.11)+3:831.06116, (M0-527.19)+2:1144.54085];[D204+1:204.08620, D366+1:366.14215];[c5+1:852.39122, c6+1:923.42627, c7+1:994.46301, c9+1:1148.52663];[zDot7+1:582.30469, zDot8+1:653.34694]}	{15379@[b2+1:0.00055, b3+1:0.00089, b6+1:-0.00531, b7+1:0.00293, b10+1:0.00584, b13+1:0.01037, b14+1:0.00651, b15+1:0.01035, b16+1:-0.01146, b17+1:-0.01332, b18+1:0.00115, b19+1:0.00692];[y2+1:-0.00044, y4+1:0.00354, y5+1:0.00275, y6+1:0.00295, y7+1:0.00069, y10+1:0.00517, y12+1:-0.01048, y13+1:0.00227, y14+1:0.01104, y17+1:0.00614, y18+1:-0.00307];[D126+1:-0.00075, D138+1:-0.00052, D144+1:-0.00044, D168+1:-0.00038, D186+1:-0.00035, D204+1:-0.00005, D366+1:0.00216]}{15381@[y2+1:-0.00224, y5+1:0.00064, y6+1:-0.00108, y16+1:0.02558];[(M0-324.11)+3:0.02320, (M0-527.19)+2:0.00806];[D204+1:-0.00045, D366+1:0.00268];[c5+1:0.00795, c6+1:0.00588, c7+1:0.00551, c9+1:-0.00510];[zDot7+1:0.00391, zDot8+1:0.00905]}	{15379@[b2+1:3.46, b3+1:3.46, b6+1:-9.82, b7+1:4.79, b10+1:6.74, b13+1:9.25, b14+1:5.46, b15+1:8.28, b16+1:-8.51, b17+1:-9.23, b18+1:0.74, b19+1:4.29];[y2+1:-2.47, y4+1:9.51, y5+1:5.85, y6+1:5.61, y7+1:1.15, y10+1:6.07, y12+1:-9.97, y13+1:2.05, y14+1:9.37, y17+1:4.20, y18+1:-1.97];[D126+1:-5.98, D138+1:-3.78, D144+1:-3.06, D168+1:-2.25, D186+1:-1.87, D204+1:-0.25, D366+1:5.92]}{15381@[y2+1:-12.70, y5+1:1.37, y6+1:-2.05, y16+1:18.74];[(M0-324.11)+3:9.32, (M0-527.19)+2:3.52];[D204+1:-2.21, D366+1:7.34];[c5+1:9.33, c6+1:6.37, c7+1:5.54, c9+1:-4.45];[zDot7+1:6.72, zDot8+1:13.87]}	{15379@[b2+1:8750, b3+1:40992, b6+1:18339, b7+1:56325, b10+1:64776, b13+1:47647, b14+1:134769, b15+1:157112, b16+1:22347, b17+1:15771, b18+1:101955, b19+1:96359];[y2+1:36983, y4+1:11297, y5+1:99666, y6+1:41337, y7+1:13191, y10+1:117586, y12+1:49102, y13+1:109201, y14+1:31034, y17+1:102943, y18+1:12234];[D126+1:341112, D138+1:198969, D144+1:204989, D168+1:127835, D186+1:733008, D204+1:1258010, D366+1:480203]}{15381@[y2+1:8035, y5+1:6076, y6+1:7311, y16+1:12537];[(M0-324.11)+3:73911, (M0-527.19)+2:40180];[D204+1:36680, D366+1:80427];[c5+1:16882, c6+1:27868, c7+1:24480, c9+1:15975];[zDot7+1:13870, zDot8+1:25194]}	{15379@30}{15381@14}	T	0	0	0	6.0602	2.04452	9.46553	2	4	1095.4	H3N3	FALSE	0.913927	(N(H)),(N(H)(N(H)))	Level2	[1,H1N1,1.000]	[271,H1N1,1.000]	{@31[1-1,12-5]}{@31[1-1,10-5]}{@32[1-1,10-1,12-1]}	{@1[1,1.000][5,0.000]}{@10[1,0.333][5,0.333]}{@12[1,0.333][5,0.333]}{@20[5,0.000][1,0.001]}
C:\Users\adste\Downloads\220713_ADS_Fetuin_OprTrypsinSia_EThcD_2.raw	Opr, Trypsin, Sia	15206	35.4369	15203	939.087	3	2814.24	P12763	Bos taurus	Alpha-2-HS-glycoprotein	[271 to 290]	SAVPDAAGPTPSAAGPPVAS	S	S	P,V	S[O-Glycosylation:H1N1 on X]AVPDAAGPTPS[O-Glycosylation:H2N2 on X]AAGPPVAS	2	2814.24	23.207	0	{15206@[y2+1, y5+1, y6+1, y7+1, y10+1, y13+1, y14+1];[b3+1, b6+1, b7+1, b8+1, b12+1, b13+1, b14+1];[D126+1, D138+1, D144+1, D168+1, D186+1, D204+1, D366+1]}{15208@[y2+1, y5+1];[(M0-324.11)+3];[D204+1, D366+1];[c5+1, c6+1, c7+1, c9+1];[zDot7+1, zDot8+1]}	{15206@[y2+1:177.08650, y5+1:470.25879, y6+1:527.28149, y7+1:598.31451, y10+1:853.43243, y13+1:1108.54251, y14+1:1179.58215];[b3+1:258.14426, b6+1:541.25409, b7+1:612.29761, b8+1:669.32520, b12+1:1051.51208, b13+1:1122.53198, b14+1:1193.56179];[D126+1:126.05471, D138+1:138.05479, D144+1:144.06512, D168+1:168.06537, D186+1:186.07581, D204+1:204.08652, D366+1:366.13951]}{15208@[y2+1:177.08856, y5+1:470.25214];[(M0-324.11)+3:831.06131];[D204+1:204.08604, D366+1:366.14219];[c5+1:852.39447, c6+1:923.42523, c7+1:994.46002, c9+1:1148.54053];[zDot7+1:582.30426, zDot8+1:653.34389]}	{15206@[y2+1:-0.00048, y5+1:-0.00214, y6+1:-0.00089, y7+1:-0.00499, y10+1:-0.00897, y13+1:-0.02080, y14+1:-0.01828];[b3+1:-0.00058, b6+1:-0.00756, b7+1:-0.00116, b8+1:0.00496, b12+1:0.00662, b13+1:-0.01060, b14+1:-0.01790];[D126+1:-0.00024, D138+1:-0.00015, D144+1:-0.00039, D168+1:-0.00015, D186+1:-0.00026, D204+1:-0.00012, D366+1:0.00004]}{15208@[y2+1:0.00158, y5+1:-0.00879];[(M0-324.11)+3:0.02365];[D204+1:-0.00060, D366+1:0.00272];[c5+1:0.01119, c6+1:0.00484, c7+1:0.00252, c9+1:0.00879];[zDot7+1:0.00348, zDot8+1:0.00600]}	{15206@[y2+1:-2.73, y5+1:-4.55, y6+1:-1.70, y7+1:-8.35, y10+1:-10.53, y13+1:-18.78, y14+1:-15.51];[b3+1:-2.24, b6+1:-14.00, b7+1:-1.90, b8+1:7.43, b12+1:6.30, b13+1:-9.45, b14+1:-15.01];[D126+1:-1.89, D138+1:-1.11, D144+1:-2.74, D168+1:-0.88, D186+1:-1.42, D204+1:-0.60, D366+1:0.11]}{15208@[y2+1:8.97, y5+1:-18.73];[(M0-324.11)+3:9.50];[D204+1:-2.97, D366+1:7.46];[c5+1:13.15, c6+1:5.25, c7+1:2.53, c9+1:7.66];[zDot7+1:5.99, zDot8+1:9.19]}	{15206@[y2+1:10988, y5+1:29385, y6+1:9739, y7+1:6062, y10+1:27297, y13+1:31368, y14+1:10065];[b3+1:13069, b6+1:5009, b7+1:15855, b8+1:7000, b12+1:16982, b13+1:13105, b14+1:36340];[D126+1:96986, D138+1:57170, D144+1:63538, D168+1:33556, D186+1:204519, D204+1:339813, D366+1:132317]}{15208@[y2+1:1111, y5+1:1499];[(M0-324.11)+3:20140];[D204+1:9360, D366+1:18130];[c5+1:4000, c6+1:5733, c7+1:6599, c9+1:3251];[zDot7+1:2554, zDot8+1:6033]}	{15206@21}{15208@11}	T	0	0	0	6.05691	1.03634	9.50938	2	4	1095.4	H3N3	FALSE	0.899785	(N(H)),(N(H)(N(H)))	Level2	[1,H1N1,1.000]	[271,H1N1,1.000]	{@31[1-1,12-5]}{@31[1-1,10-5]}{@32[1-1,10-1,12-1]}	{@1[1,1.000][5,0.000]}{@10[1,0.333][5,0.333]}{@12[1,0.333][5,0.333]}{@20[5,0.000][1,0.000]}
C:\Users\adste\Downloads\220713_ADS_Fetuin_ImpATrypsinSia_EThcD.raw	ImpA, Trypsin, Sia	16119	36.687	16086	939.087	3	2814.24	P12763	Bos taurus	Alpha-2-HS-glycoprotein	[271 to 290]	SAVPDAAGPTPSAAGPPVAS	S	S	P,V	S[O-Glycosylation:H2N2 on X]AVPDAAGPTPS[O-Glycosylation:H1N1 on X]AAGPPVAS	2	2814.24	17.2545	0	{16119@[b3+1, b7+1, b10+1, b14+1, b15+1, b18+1, b19+1];[y5+1, y10+1, y12+1, y13+1, y15+1, y17+1];[D126+1, D138+1, D144+1, D168+1, D186+1, D204+1, D366+1]}{16121@[(M0-527.19)+2];[D204+1, D366+1];[c5+1, c6+1];[zDot8+1]}	{16119@[b3+1:258.14453, b7+1:612.30487, b10+1:867.42303, b14+1:1193.59387, b15+1:1250.62244, b18+1:1543.78806, b19+1:1614.82617];[y5+1:470.26432, y10+1:853.45135, y12+1:1051.54138, y13+1:1108.56128, y15+1:1250.62244, y17+1:1462.73425];[D126+1:126.05413, D138+1:138.05399, D144+1:144.06520, D168+1:168.06514, D186+1:186.07571, D204+1:204.08606, D366+1:366.14221]}{16121@[(M0-527.19)+2:1144.53432];[D204+1:204.08545, D366+1:366.14127];[c5+1:1217.50403, c6+1:1288.53687];[zDot8+1:653.34210]}	{16119@[b3+1:-0.00030, b7+1:0.00610, b10+1:0.00236, b14+1:0.01418, b15+1:0.02128, b18+1:0.01297, b19+1:0.01396];[y5+1:0.00339, y10+1:0.00995, y12+1:-0.00047, y13+1:-0.00204, y15+1:-0.01511, y17+1:0.01700];[D126+1:-0.00082, D138+1:-0.00095, D144+1:-0.00032, D168+1:-0.00038, D186+1:-0.00036, D204+1:-0.00059, D366+1:0.00274]}{16121@[(M0-527.19)+2:-0.00500];[D204+1:-0.00120, D366+1:0.00180];[c5+1:-0.01144, c6+1:-0.01572];[zDot8+1:0.00421]}	{16119@[b3+1:-1.17, b7+1:9.98, b10+1:2.73, b14+1:11.89, b15+1:17.03, b18+1:8.40, b19+1:8.65];[y5+1:7.23, y10+1:11.67, y12+1:-0.45, y13+1:-1.84, y15+1:-12.09, y17+1:11.63];[D126+1:-6.53, D138+1:-6.95, D144+1:-2.21, D168+1:-2.25, D186+1:-1.96, D204+1:-2.89, D366+1:7.50]}{16121@[(M0-527.19)+2:-2.19];[D204+1:-5.90, D366+1:4.93];[c5+1:-9.40, c6+1:-12.21];[zDot8+1:6.45]}	{16119@[b3+1:4587, b7+1:7974, b10+1:8434, b14+1:19703, b15+1:18985, b18+1:11134, b19+1:10842];[y5+1:15866, y10+1:11863, y12+1:8042, y13+1:11194, y15+1:18985, y17+1:11998];[D126+1:29935, D138+1:45556, D144+1:21085, D168+1:42046, D186+1:72971, D204+1:120898, D366+1:86709]}{16121@[(M0-527.19)+2:4502];[D204+1:3404, D366+1:16586];[c5+1:3843, c6+1:2365];[zDot8+1:2109]}	{16119@20}{16121@6}	T	0	0	0	3.04021	1.02176	9.60227	2	4	1095.4	H3N3	FALSE	2.33577	(N(H)),(N(H)(N(H)))	Level2	[1,H2N2,0.997]	[271,H2N2,0.997]	{@31[1-5,12-1]}{@31[1-5,10-1]}	{@1[1,0.002][5,0.997]}{@10[1,0.492][5,0.002]}{@12[1,0.492][5,0.002]}{@20[5,0.000][1,0.015]}
C:\Users\adste\Downloads\220713_ADS_Fetuin_ImpATrypsinSia_EThcD.raw	ImpA, Trypsin, Sia	15666	35.844	15649	939.088	3	2814.24	P12763	Bos taurus	Alpha-2-HS-glycoprotein	[271 to 290]	SAVPDAAGPTPSAAGPPVAS	S	S	P,V	S[O-Glycosylation:H1N1 on X]AVPDAAGPTPS[O-Glycosylation:H2N2 on X]AAGPPVAS	2	2814.24	27.2923	0	{15666@[y2+1, y5+1, y6+1, y10+1, y12+1, y13+1, y14+1, y15+1, y17+1];[b3+1, b6+1, b7+1, b10+1, b13+1, b14+1, b15+1, b18+1, b19+1];[D126+1, D138+1, D144+1, D168+1, D186+1, D204+1, D366+1]}{15668@[y2+1];[(M0-162.05)+3, (M0-365.13)+2];[D204+1, D366+1];[c5+1, c6+1, c7+1, c9+1];[zDot7+1, zDot8+1]}	{15666@[y2+1:177.08827, y5+1:470.26241, y6+1:527.28900, y10+1:853.44741, y12+1:1051.55933, y13+1:1108.57129, y14+1:1179.62256, y15+1:1250.61377, y17+1:1462.73290];[b3+1:258.14664, b6+1:541.25415, b7+1:612.30585, b10+1:867.42285, b13+1:1122.54373, b14+1:1193.58163, b15+1:1250.61377, b18+1:1543.78227, b19+1:1614.80200];[D126+1:126.05400, D138+1:138.05450, D144+1:144.06500, D168+1:168.06546, D186+1:186.07625, D204+1:204.08689, D366+1:366.14178]}{15668@[y2+1:177.08452];[(M0-162.05)+3:885.07919, (M0-365.13)+2:1225.56587];[D204+1:204.08591, D366+1:366.14178];[c5+1:852.39368, c6+1:923.42340, c7+1:994.45715, c9+1:1148.53760];[zDot7+1:582.29510, zDot8+1:653.34729]}	{15666@[y2+1:0.00129, y5+1:0.00149, y6+1:0.00661, y10+1:0.00600, y12+1:0.01748, y13+1:0.00797, y14+1:0.02213, y15+1:-0.02377, y17+1:0.01565];[b3+1:0.00180, b6+1:-0.00750, b7+1:0.00708, b10+1:0.00218, b13+1:0.00115, b14+1:0.00194, b15+1:0.01261, b18+1:0.00717, b19+1:-0.01021];[D126+1:-0.00095, D138+1:-0.00044, D144+1:-0.00051, D168+1:-0.00006, D186+1:0.00017, D204+1:0.00024, D366+1:0.00232]}{15668@[y2+1:-0.00246];[(M0-162.05)+3:0.02445, (M0-365.13)+2:0.00529];[D204+1:-0.00074, D366+1:0.00232];[c5+1:0.01040, c6+1:0.00301, c7+1:-0.00035, c9+1:0.00586];[zDot7+1:-0.00567, zDot8+1:0.00940]}	{15666@[y2+1:7.32, y5+1:3.17, y6+1:12.57, y10+1:7.04, y12+1:16.63, y13+1:7.20, y14+1:18.78, y15+1:-19.02, y17+1:10.70];[b3+1:7.02, b6+1:-13.89, b7+1:11.58, b10+1:2.51, b13+1:1.03, b14+1:1.62, b15+1:10.09, b18+1:4.65, b19+1:-6.33];[D126+1:-7.60, D138+1:-3.23, D144+1:-3.59, D168+1:-0.34, D186+1:0.93, D204+1:1.20, D366+1:6.35]}{15668@[y2+1:-14.00];[(M0-162.05)+3:9.22, (M0-365.13)+2:2.16];[D204+1:-3.64, D366+1:6.35];[c5+1:12.21, c6+1:3.26, c7+1:-0.36, c9+1:5.11];[zDot7+1:-9.76, zDot8+1:14.41]}	{15666@[y2+1:8165, y5+1:25704, y6+1:11186, y10+1:26373, y12+1:13457, y13+1:24136, y14+1:6290, y15+1:37704, y17+1:25881];[b3+1:9586, b6+1:6817, b7+1:12442, b10+1:11535, b13+1:9185, b14+1:30203, b15+1:37704, b18+1:17880, b19+1:19730];[D126+1:66660, D138+1:58719, D144+1:40298, D168+1:50879, D186+1:150650, D204+1:241108, D366+1:108777]}{15668@[y2+1:1570];[(M0-162.05)+3:6211, (M0-365.13)+2:6132];[D204+1:6204, D366+1:27237];[c5+1:3265, c6+1:4903, c7+1:5941, c9+1:2693];[zDot7+1:2548, zDot8+1:4351]}	{15666@25}{15668@11}	T	0	0	0	6.05136	2.02675	9.52505	2	4	1095.4	H3N3	FALSE	1.45713	(N(H)),(N(H)(N(H)))	Level2	[1,H1N1,1.000]	[271,H1N1,1.000]	{@31[1-1,12-5]}{@31[1-1,10-5]}{@32[1-1,10-1,12-1]}	{@1[1,1.000][5,0.000]}{@10[1,0.333][5,0.333]}{@12[1,0.333][5,0.333]}{@20[5,0.000][1,0.000]}
C:\Users\adste\Downloads\220713_ADS_Fetuin_ImpATrypsinSia_EThcD.raw	ImpA, Trypsin, Sia	15651	35.8142	15631	939.088	3	2814.24	P12763	Bos taurus	Alpha-2-HS-glycoprotein	[271 to 290]	SAVPDAAGPTPSAAGPPVAS	S	S	P,V	S[O-Glycosylation:H1N1 on X]AVPDAAGPTPS[O-Glycosylation:H2N2 on X]AAGPPVAS	2	2814.24	26.2698	0	{15651@[b2+1, b3+1, b7+1, b10+1, b13+1, b14+1, b15+1, b18+1, b19+1];[y2+1, y5+1, y6+1, y10+1, y12+1, y13+1, y14+1, y17+1];[D126+1, D138+1, D144+1, D168+1, D186+1, D204+1, D366+1]}{15653@[y6+1];[(M0-162.05)+3, (M0-324.11)+3];[D204+1, D366+1];[c5+1, c6+1, c7+1, c9+1];[zDot7+1, zDot8+1]}	{15651@[b2+1:159.07741, b3+1:258.14478, b7+1:612.30432, b10+1:867.42565, b13+1:1122.54407, b14+1:1193.58206, b15+1:1250.61154, b18+1:1543.78064, b19+1:1614.82267];[y2+1:177.08626, y5+1:470.26337, y6+1:527.28949, y10+1:853.44661, y12+1:1051.53943, y13+1:1108.57157, y14+1:1179.57800, y17+1:1462.72009];[D126+1:126.05418, D138+1:138.05429, D144+1:144.06490, D168+1:168.06516, D186+1:186.07604, D204+1:204.08638, D366+1:366.14208]}{15653@[y6+1:527.29169];[(M0-162.05)+3:885.08022, (M0-324.11)+3:831.06119];[D204+1:204.08653, D366+1:366.14172];[c5+1:852.38379, c6+1:923.42465, c7+1:994.47185, c9+1:1148.52588];[zDot7+1:582.30231, zDot8+1:653.34551]}	{15651@[b2+1:0.00099, b3+1:-0.00006, b7+1:0.00555, b10+1:0.00498, b13+1:0.00149, b14+1:0.00236, b15+1:0.01038, b18+1:0.00554, b19+1:0.01046];[y2+1:-0.00073, y5+1:0.00244, y6+1:0.00710, y10+1:0.00521, y12+1:-0.00242, y13+1:0.00825, y14+1:-0.02243, y17+1:0.00284];[D126+1:-0.00077, D138+1:-0.00066, D144+1:-0.00062, D168+1:-0.00036, D186+1:-0.00003, D204+1:-0.00027, D366+1:0.00262]}{15653@[y6+1:0.00930];[(M0-162.05)+3:0.02756, (M0-324.11)+3:0.02329];[D204+1:-0.00011, D366+1:0.00226];[c5+1:0.00051, c6+1:0.00426, c7+1:0.01435, c9+1:-0.00585];[zDot7+1:0.00153, zDot8+1:0.00761]}	{15651@[b2+1:6.26, b3+1:-0.22, b7+1:9.09, b10+1:5.75, b13+1:1.33, b14+1:1.98, b15+1:8.31, b18+1:3.59, b19+1:6.48];[y2+1:-4.12, y5+1:5.20, y6+1:13.49, y10+1:6.11, y12+1:-2.31, y13+1:7.45, y14+1:-19.03, y17+1:1.95];[D126+1:-6.16, D138+1:-4.78, D144+1:-4.34, D168+1:-2.16, D186+1:-0.18, D204+1:-1.32, D366+1:7.17]}{15653@[y6+1:17.67];[(M0-162.05)+3:10.39, (M0-324.11)+3:9.35];[D204+1:-0.56, D366+1:6.18];[c5+1:0.60, c6+1:4.62, c7+1:14.44, c9+1:-5.10];[zDot7+1:2.63, zDot8+1:11.67]}	{15651@[b2+1:3588, b3+1:10175, b7+1:15156, b10+1:18916, b13+1:14896, b14+1:33645, b15+1:42715, b18+1:23659, b19+1:24351];[y2+1:8757, y5+1:31888, y6+1:12087, y10+1:31376, y12+1:17742, y13+1:33337, y14+1:8064, y17+1:30242];[D126+1:79996, D138+1:77061, D144+1:53358, D168+1:64091, D186+1:175603, D204+1:311052, D366+1:155868]}{15653@[y6+1:1451];[(M0-162.05)+3:8002, (M0-324.11)+3:15866];[D204+1:7763, D366+1:27723];[c5+1:3827, c6+1:5722, c7+1:4459, c9+1:2382];[zDot7+1:3537, zDot8+1:5475]}	{15651@24}{15653@11}	T	0	0	0	6.05804	2.04205	9.52145	2	4	1095.4	H3N3	FALSE	1.44422	(N(H)),(N(H)(N(H)))	Level2	[1,H1N1,1.000]	[271,H1N1,1.000]	{@31[1-1,12-5]}{@31[1-1,10-5]}{@32[1-1,10-1,12-1]}	{@1[1,1.000][5,0.000]}{@10[1,0.333][5,0.333]}{@12[1,0.333][5,0.333]}{@20[5,0.000][1,0.000]}
C:\Users\adste\Downloads\220713_ADS_Fetuin_ImpATrypsinSia_EThcD.raw	ImpA, Trypsin, Sia	15310	35.0281	15295	939.088	3	2814.24	P12763	Bos taurus	Alpha-2-HS-glycoprotein	[271 to 290]	SAVPDAAGPTPSAAGPPVAS	S	S	P,V	S[O-Glycosylation:H1N1 on X]AVPDAAGPTPS[O-Glycosylation:H2N2 on X]AAGPPVAS	2	2814.24	14.2525	0	{15310@[y5+1, y10+1, y13+1, y17+1];[b14+1, b15+1, b18+1, b19+1];[D126+1, D138+1, D144+1, D168+1, D186+1, D204+1, D366+1]}{15311@[(M0-162.05)+3, (M0-324.11)+3];[D204+1, D366+1];[c7+1, c18+2];[zDot7+1, zDot8+1]}	{15310@[y5+1:470.26025, y10+1:853.43585, y13+1:1108.57227, y17+1:1462.72130];[b14+1:1193.57959, b15+1:1250.60824, b18+1:1543.79907, b19+1:1614.83215];[D126+1:126.05437, D138+1:138.05452, D144+1:144.06506, D168+1:168.06525, D186+1:186.07607, D204+1:204.08631, D366+1:366.14127]}{15311@[(M0-162.05)+3:885.07263, (M0-324.11)+3:831.05903];[D204+1:204.08621, D366+1:366.14194];[c7+1:994.45587, c18+2:1328.61437];[zDot7+1:582.30933, zDot8+1:653.33551]}	{15310@[y5+1:-0.00067, y10+1:-0.00556, y13+1:0.00895, y17+1:0.00405];[b14+1:-0.00010, b15+1:0.00709, b18+1:0.02397, b19+1:0.01994];[D126+1:-0.00058, D138+1:-0.00043, D144+1:-0.00045, D168+1:-0.00027, D186+1:-0.00001, D204+1:-0.00034, D366+1:0.00180]}{15311@[(M0-162.05)+3:0.00479, (M0-324.11)+3:0.01679];[D204+1:-0.00043, D366+1:0.00247];[c7+1:-0.00163, c18+2:0.02324];[zDot7+1:0.00855, zDot8+1:-0.00238]}	{15310@[y5+1:-1.43, y10+1:-6.52, y13+1:8.08, y17+1:2.77];[b14+1:-0.09, b15+1:5.67, b18+1:15.54, b19+1:12.36];[D126+1:-4.63, D138+1:-3.11, D144+1:-3.17, D168+1:-1.62, D186+1:-0.06, D204+1:-1.65, D366+1:4.93]}{15311@[(M0-162.05)+3:1.81, (M0-324.11)+3:6.74];[D204+1:-2.14, D366+1:6.77];[c7+1:-1.65, c18+2:8.75];[zDot7+1:14.70, zDot8+1:-3.65]}	{15310@[y5+1:7897, y10+1:9410, y13+1:10255, y17+1:11255];[b14+1:10241, b15+1:13433, b18+1:9367, b19+1:7279];[D126+1:28795, D138+1:17678, D144+1:24194, D168+1:15153, D186+1:62572, D204+1:101331, D366+1:44660]}{15311@[(M0-162.05)+3:2104, (M0-324.11)+3:6725];[D204+1:4374, D366+1:7476];[c7+1:2242, c18+2:5243];[zDot7+1:1791, zDot8+1:1447]}	{15310@15}{15311@8}	T	0.000832639	0	0	4.06674	2.04721	9.6137	2	4	1095.4	H3N3	FALSE	0.730657	(N(H)),(N(H)(N(H)))	Level2	[1,H1N1,0.975]	[271,H1N1,0.975]	{@31[1-1,12-5]}{@31[1-1,10-5]}{@32[1-1,10-1,12-1]}	{@1[1,0.975][5,0.013]}{@10[1,0.338][5,0.331]}{@12[1,0.338][5,0.331]}{@20[5,0.000][1,0.000]}
C:\Users\adste\Downloads\220713_ADS_Fetuin_ImpATrypsinSia_EThcD.raw	ImpA, Trypsin, Sia	15392	35.2129	15378	939.088	3	2814.24	P12763	Bos taurus	Alpha-2-HS-glycoprotein	[271 to 290]	SAVPDAAGPTPSAAGPPVAS	S	S	P,V	S[O-Glycosylation:H1N1 on X]AVPDAAGPTPS[O-Glycosylation:H2N2 on X]AAGPPVAS	2	2814.24	32.2631	0	{15392@[b2+1, b3+1, b6+1, b7+1, b8+1, b10+1, b13+1, b14+1, b15+1, b16+1, b18+1, b19+1];[y2+1, y4+1, y5+1, y6+1, y7+1, y10+1, y12+1, y13+1, y14+1, y17+1, y18+1];[D126+1, D138+1, D144+1, D168+1, D186+1, D204+1, D366+1]}{15394@[y2+1, y16+1];[(M0-324.11)+3];[D204+1, D366+1];[c5+1, c6+1, c7+1, c9+1];[zDot7+1, zDot8+1]}	{15392@[b2+1:159.07365, b3+1:258.14511, b6+1:541.26514, b7+1:612.30261, b8+1:669.32805, b10+1:867.42800, b13+1:1122.55103, b14+1:1193.58142, b15+1:1250.61238, b16+1:1347.65881, b18+1:1543.78040, b19+1:1614.81326];[y2+1:177.08649, y4+1:373.21341, y5+1:470.26470, y6+1:527.28680, y7+1:598.32678, y10+1:853.44542, y12+1:1051.53518, y13+1:1108.56931, y14+1:1179.61121, y17+1:1462.72643, y18+1:1561.78821];[D126+1:126.05439, D138+1:138.05441, D144+1:144.06500, D168+1:168.06539, D186+1:186.07613, D204+1:204.08672, D366+1:366.14196]}{15394@[y2+1:177.08617, y16+1:1365.68787];[(M0-324.11)+3:831.06092];[D204+1:204.08594, D366+1:366.14106];[c5+1:852.38793, c6+1:923.42389, c7+1:994.46381, c9+1:1148.53882];[zDot7+1:582.30847, zDot8+1:653.34406]}	{15392@[b2+1:-0.00276, b3+1:0.00028, b6+1:0.00348, b7+1:0.00385, b8+1:0.00782, b10+1:0.00733, b13+1:0.00845, b14+1:0.00173, b15+1:0.01122, b16+1:0.00489, b18+1:0.00530, b19+1:0.00105];[y2+1:-0.00050, y4+1:0.00525, y5+1:0.00377, y6+1:0.00442, y7+1:0.00728, y10+1:0.00402, y12+1:-0.00667, y13+1:0.00599, y14+1:0.01078, y17+1:0.00918, y18+1:0.00255];[D126+1:-0.00056, D138+1:-0.00054, D144+1:-0.00051, D168+1:-0.00012, D186+1:0.00005, D204+1:0.00008, D366+1:0.00250]}{15394@[y2+1:-0.00082, y16+1:0.02338];[(M0-324.11)+3:0.02246];[D204+1:-0.00071, D366+1:0.00160];[c5+1:0.00465, c6+1:0.00350, c7+1:0.00630, c9+1:0.00708];[zDot7+1:0.00769, zDot8+1:0.00616]}	{15392@[b2+1:-17.49, b3+1:1.08, b6+1:6.45, b7+1:6.29, b8+1:11.70, b10+1:8.46, b13+1:7.53, b14+1:1.45, b15+1:8.98, b16+1:3.63, b18+1:3.43, b19+1:0.65];[y2+1:-2.82, y4+1:14.10, y5+1:8.04, y6+1:8.39, y7+1:12.19, y10+1:4.71, y12+1:-6.35, y13+1:5.41, y14+1:9.14, y17+1:6.28, y18+1:1.63];[D126+1:-4.49, D138+1:-3.95, D144+1:-3.59, D168+1:-0.74, D186+1:0.27, D204+1:0.37, D366+1:6.84]}{15394@[y2+1:-4.64, y16+1:17.13];[(M0-324.11)+3:9.02];[D204+1:-3.49, D366+1:4.37];[c5+1:5.46, c6+1:3.79, c7+1:6.34, c9+1:6.17];[zDot7+1:13.23, zDot8+1:9.45]}	{15392@[b2+1:7796, b3+1:53525, b6+1:28094, b7+1:86572, b8+1:45096, b10+1:83984, b13+1:61577, b14+1:204075, b15+1:220320, b16+1:20268, b18+1:145201, b19+1:132649];[y2+1:56609, y4+1:14926, y5+1:142609, y6+1:57093, y7+1:26187, y10+1:173493, y12+1:78395, y13+1:158293, y14+1:52891, y17+1:134932, y18+1:14553];[D126+1:478199, D138+1:270689, D144+1:343991, D168+1:191765, D186+1:1033603, D204+1:1810009, D366+1:700764]}{15394@[y2+1:12971, y16+1:22413];[(M0-324.11)+3:110351];[D204+1:55841, D366+1:134681];[c5+1:28611, c6+1:47545, c7+1:42046, c9+1:29390];[zDot7+1:27226, zDot8+1:40345]}	{15392@30}{15394@11}	T	0	0	0	6.05524	1.0273	9.46701	2	4	1095.4	H3N3	FALSE	0.855895	(N(H)),(N(H)(N(H)))	Level2	[1,H1N1,1.000]	[271,H1N1,1.000]	{@31[1-1,12-5]}{@31[1-1,10-5]}{@32[1-1,10-1,12-1]}	{@1[1,1.000][5,0.000]}{@10[1,0.333][5,0.333]}{@12[1,0.333][5,0.333]}{@20[5,0.000][1,0.001]}
C:\Users\adste\Downloads\220713_ADS_Fetuin_ImpATrypsinSia_EThcD.raw	ImpA, Trypsin, Sia	16218	36.9265	16193	939.088	3	2814.24	P12763	Bos taurus	Alpha-2-HS-glycoprotein	[271 to 290]	SAVPDAAGPTPSAAGPPVAS	S	S	P,V	S[O-Glycosylation:H2N2 on X]AVPDAAGPTPS[O-Glycosylation:H1N1 on X]AAGPPVAS	2	2814.24	16.3267	0	{16218@[y2+1, y5+1, y10+1, y13+1, y15+1, y17+1];[b12+1, b14+1, b15+1, b18+1, b19+1];[D126+1, D138+1, D144+1, D168+1, D186+1, D204+1, D366+1]}{16220@[(M0-162.05)+3, (M0-527.19)+2];[D204+1, D366+1];[c6+1, c7+1];[zDot8+1]}	{16218@[y2+1:177.08858, y5+1:470.26300, y10+1:853.44757, y13+1:1108.57129, y15+1:1250.61386, y17+1:1462.73547];[b12+1:1051.49792, b14+1:1193.58706, b15+1:1250.61386, b18+1:1543.76379, b19+1:1614.78247];[D126+1:126.05409, D138+1:138.05415, D144+1:144.06483, D168+1:168.06535, D186+1:186.07594, D204+1:204.08655, D366+1:366.14230]}{16220@[(M0-162.05)+3:885.07513, (M0-527.19)+2:1144.53029];[D204+1:204.08720, D366+1:366.14120];[c6+1:1288.57434, c7+1:1359.58435];[zDot8+1:653.34454]}	{16218@[y2+1:0.00159, y5+1:0.00208, y10+1:0.00616, y13+1:0.00797, y15+1:-0.02368, y17+1:0.01822];[b12+1:-0.00754, b14+1:0.00737, b15+1:0.01270, b18+1:-0.01130, b19+1:-0.02974];[D126+1:-0.00085, D138+1:-0.00079, D144+1:-0.00068, D168+1:-0.00016, D186+1:-0.00014, D204+1:-0.00010, D366+1:0.00283]}{16220@[(M0-162.05)+3:0.01227, (M0-527.19)+2:-0.01306];[D204+1:0.00056, D366+1:0.00173];[c6+1:0.02176, c7+1:-0.00535];[zDot8+1:0.00665]}	{16218@[y2+1:9.05, y5+1:4.42, y10+1:7.23, y13+1:7.20, y15+1:-18.95, y17+1:12.47];[b12+1:-7.18, b14+1:6.18, b15+1:10.17, b18+1:-7.33, b19+1:-18.43];[D126+1:-6.83, D138+1:-5.79, D144+1:-4.77, D168+1:-0.98, D186+1:-0.76, D204+1:-0.49, D366+1:7.75]}{16220@[(M0-162.05)+3:4.63, (M0-527.19)+2:-5.71];[D204+1:2.75, D366+1:4.75];[c6+1:16.90, c7+1:-3.93];[zDot8+1:10.20]}	{16218@[y2+1:3806, y5+1:15289, y10+1:9903, y13+1:9737, y15+1:19067, y17+1:7757];[b12+1:6425, b14+1:14270, b15+1:19067, b18+1:7948, b19+1:12572];[D126+1:21402, D138+1:38898, D144+1:15892, D168+1:36958, D186+1:50310, D204+1:88711, D366+1:70415]}{16220@[(M0-162.05)+3:6150, (M0-527.19)+2:4039];[D204+1:2748, D366+1:15512];[c6+1:2349, c7+1:2021];[zDot8+1:3341]}	{16218@18}{16220@7}	T	0	0	0	3.0464	2.06131	9.67135	2	4	1095.4	H3N3	FALSE	2.44762	(N(H)),(N(H)(N(H)))	Level2	[1,H2N2,0.998]	[271,H2N2,0.998]	{@31[1-5,12-1]}{@31[1-5,10-1]}	{@1[1,0.001][5,0.998]}{@10[1,0.494][5,0.001]}{@12[1,0.494][5,0.001]}{@20[5,0.000][1,0.011]}
C:\Users\adste\Downloads\220713_ADS_Fetuin_ImpATrypsinSia_EThcD.raw	ImpA, Trypsin, Sia	15301	35.0084	15290	939.088	3	2814.24	P12763	Bos taurus	Alpha-2-HS-glycoprotein	[271 to 290]	SAVPDAAGPTPSAAGPPVAS	S	S	P,V	S[O-Glycosylation:H1N1 on X]AVPDAAGPTPSAAGPPVAS[O-Glycosylation:H2N2 on X]	2	2814.24	6.11117	0	{15301@[y5+1, y10+1];[b14+1, b15+1];[D126+1, D138+1, D144+1, D168+1, D186+1, D204+1, D366+1]}{15303@[D204+1, D366+1];[c5+1, c6+1]}	{15301@[y5+1:470.26266, y10+1:853.45276];[b14+1:1193.59460, b15+1:1250.60657];[D126+1:126.05415, D138+1:138.05478, D144+1:144.06509, D168+1:168.06566, D186+1:186.07565, D204+1:204.08656, D366+1:366.14297]}{15303@[D204+1:204.08733, D366+1:366.14166];[c5+1:852.39020, c6+1:923.42303]}	{15301@[y5+1:0.00174, y10+1:0.01135];[b14+1:0.01491, b15+1:0.00541];[D126+1:-0.00079, D138+1:-0.00017, D144+1:-0.00042, D168+1:0.00014, D186+1:-0.00042, D204+1:-0.00008, D366+1:0.00350]}{15303@[D204+1:0.00068, D366+1:0.00220];[c5+1:0.00692, c6+1:0.00264]}	{15301@[y5+1:3.71, y10+1:13.32];[b14+1:12.50, b15+1:4.33];[D126+1:-6.34, D138+1:-1.22, D144+1:-2.95, D168+1:0.85, D186+1:-2.29, D204+1:-0.41, D366+1:9.59]}{15303@[D204+1:3.35, D366+1:6.01];[c5+1:8.13, c6+1:2.86]}	{15301@[y5+1:5327, y10+1:7834];[b14+1:8386, b15+1:9228];[D126+1:20924, D138+1:12645, D144+1:13081, D168+1:9001, D186+1:41996, D204+1:75324, D366+1:30190]}{15303@[D204+1:2575, D366+1:6300];[c5+1:1569, c6+1:1473]}	{15301@11}{15303@4}	T	0.00732394	0	0	2.02383	0	9.64611	2	4	1095.4	H3N3	FALSE	0.966679	(N(H)),(N(H)(N(H)))	Level2	[1,H1N1,0.996]	[271,H1N1,0.996]	{@31[1-1,20-5]}{@31[1-1,12-5]}{@31[1-1,10-5]}{@32[1-1,12-1,20-1]}{@32[1-1,10-1,20-1]}{@32[1-1,10-1,12-1]}	{@1[1,0.996][5,0.001]}{@10[1,0.334][5,0.167]}{@12[1,0.334][5,0.167]}{@20[5,0.167][1,0.334]}
C:\Users\adste\Downloads\220713_ADS_Fetuin_ImpATrypsinSia_EThcD.raw	ImpA, Trypsin, Sia	15466	35.3827	15455	939.089	3	2814.24	P12763	Bos taurus	Alpha-2-HS-glycoprotein	[271 to 290]	SAVPDAAGPTPSAAGPPVAS	S	S	P,V	S[O-Glycosylation:H1N1 on X]AVPDAAGPTPS[O-Glycosylation:H2N2 on X]AAGPPVAS	2	2814.24	24.1849	0	{15466@[b2+1, b3+1, b6+1, b7+1, b10+1, b12+1, b14+1, b15+1, b16+1, b17+1];[y2+1, y5+1, y6+1, y7+1, y10+1, y13+1, y14+1];[D126+1, D138+1, D144+1, D168+1, D186+1, D204+1, D366+1]}{15468@[y5+1, y16+1];[D204+1, D366+1];[c5+1, c6+1, c7+1];[zDot7+1, zDot8+1]}	{15466@[b2+1:159.07756, b3+1:258.14468, b6+1:541.25830, b7+1:612.29399, b10+1:867.40631, b12+1:1051.51904, b14+1:1193.55835, b15+1:1250.58447, b16+1:1347.65918, b17+1:1444.72742];[y2+1:177.08795, y5+1:470.25815, y6+1:527.28180, y7+1:598.31390, y10+1:853.43255, y13+1:1108.54154, y14+1:1179.58290];[D126+1:126.05458, D138+1:138.05481, D144+1:144.06561, D168+1:168.06549, D186+1:186.07573, D204+1:204.08654, D366+1:366.13949]}{15468@[y5+1:470.26831, y16+1:1365.67480];[D204+1:204.08679, D366+1:366.14172];[c5+1:852.38483, c6+1:923.42444, c7+1:994.46741];[zDot7+1:582.30408, zDot8+1:653.34514]}	{15466@[b2+1:0.00114, b3+1:-0.00015, b6+1:-0.00335, b7+1:-0.00478, b10+1:-0.01436, b12+1:0.01358, b14+1:-0.02134, b15+1:-0.01668, b16+1:0.00526, b17+1:0.02073];[y2+1:0.00097, y5+1:-0.00277, y6+1:-0.00059, y7+1:-0.00560, y10+1:-0.00886, y13+1:-0.02178, y14+1:-0.01752];[D126+1:-0.00037, D138+1:-0.00014, D144+1:0.00009, D168+1:-0.00003, D186+1:-0.00035, D204+1:-0.00011, D366+1:0.00002]}{15468@[y5+1:0.00739, y16+1:0.01032];[D204+1:0.00015, D366+1:0.00226];[c5+1:0.00155, c6+1:0.00405, c7+1:0.00990];[zDot7+1:0.00330, zDot8+1:0.00725]}	{15466@[b2+1:7.22, b3+1:-0.58, b6+1:-6.21, b7+1:-7.82, b10+1:-16.58, b12+1:12.92, b14+1:-17.90, b15+1:-13.35, b16+1:3.91, b17+1:14.36];[y2+1:5.50, y5+1:-5.91, y6+1:-1.12, y7+1:-9.37, y10+1:-10.40, y13+1:-19.66, y14+1:-14.87];[D126+1:-2.96, D138+1:-1.00, D144+1:0.62, D168+1:-0.15, D186+1:-1.87, D204+1:-0.53, D366+1:0.07]}{15468@[y5+1:15.74, y16+1:7.56];[D204+1:0.72, D366+1:6.18];[c5+1:1.82, c6+1:4.39, c7+1:9.97];[zDot7+1:5.67, zDot8+1:11.11]}	{15466@[b2+1:61444, b3+1:211469, b6+1:103010, b7+1:286783, b10+1:309778, b12+1:226311, b14+1:699612, b15+1:757779, b16+1:78631, b17+1:63722];[y2+1:161049, y5+1:461174, y6+1:187351, y7+1:76650, y10+1:527622, y13+1:534293, y14+1:135538];[D126+1:1647189, D138+1:976049, D144+1:1085438, D168+1:659306, D186+1:3454062, D204+1:6145396, D366+1:2215520]}{15468@[y5+1:36182, y16+1:77500];[D204+1:164818, D366+1:358313];[c5+1:106280, c6+1:101033, c7+1:125534];[zDot7+1:63397, zDot8+1:101428]}	{15466@24}{15468@9}	T	0	0	0	5.04989	0	9.48002	2	4	1095.4	H3N3	FALSE	0.852656	(N(H)),(N(H)(N(H)))	Level2	[1,H1N1,1.000]	[271,H1N1,1.000]	{@31[1-1,12-5]}{@31[1-1,10-5]}{@32[1-1,10-1,12-1]}	{@1[1,1.000][5,0.000]}{@10[1,0.333][5,0.333]}{@12[1,0.333][5,0.333]}{@20[5,0.000][1,0.001]}
C:\Users\adste\Downloads\220713_ADS_Fetuin_ImpATrypsinSia_EThcD.raw	ImpA, Trypsin, Sia	15489	35.4399	15465	939.089	3	2814.25	P12763	Bos taurus	Alpha-2-HS-glycoprotein	[271 to 290]	SAVPDAAGPTPSAAGPPVAS	S	S	P,V	S[O-Glycosylation:H1N1 on X]AVPDAAGPTPS[O-Glycosylation:H2N2 on X]AAGPPVAS	2	2814.24	31.2487	0	{15489@[b2+1, b3+1, b6+1, b7+1, b8+1, b10+1, b13+1, b14+1, b15+1, b18+1, b19+1];[y2+1, y4+1, y5+1, y6+1, y7+1, y10+1, y12+1, y13+1, y14+1, y17+1];[D126+1, D138+1, D144+1, D168+1, D186+1, D204+1, D366+1]}{15491@[y2+1, y5+1, y16+1];[(M0-162.05)+3];[D204+1, D366+1];[c4+1, c5+1, c6+1, c7+1, c9+1];[zDot7+1]}	{15489@[b2+1:159.07368, b3+1:258.14517, b6+1:541.25983, b7+1:612.30261, b8+1:669.32892, b10+1:867.42413, b13+1:1122.55054, b14+1:1193.58289, b15+1:1250.61096, b18+1:1543.78257, b19+1:1614.81895];[y2+1:177.08661, y4+1:373.21069, y5+1:470.26449, y6+1:527.28418, y7+1:598.32281, y10+1:853.44878, y12+1:1051.53274, y13+1:1108.57397, y14+1:1179.59680, y17+1:1462.72546];[D126+1:126.05449, D138+1:138.05446, D144+1:144.06502, D168+1:168.06532, D186+1:186.07606, D204+1:204.08675, D366+1:366.14202]}{15491@[y2+1:177.08534, y5+1:470.25458, y16+1:1365.69128];[(M0-162.05)+3:885.08154];[D204+1:204.08656, D366+1:366.14190];[c4+1:737.34601, c5+1:852.38971, c6+1:923.42834, c7+1:994.47180, c9+1:1148.52454];[zDot7+1:582.30469]}	{15489@[b2+1:-0.00273, b3+1:0.00034, b6+1:-0.00183, b7+1:0.00385, b8+1:0.00869, b10+1:0.00346, b13+1:0.00796, b14+1:0.00319, b15+1:0.00981, b18+1:0.00747, b19+1:0.00674];[y2+1:-0.00037, y4+1:0.00253, y5+1:0.00356, y6+1:0.00179, y7+1:0.00331, y10+1:0.00737, y12+1:-0.00911, y13+1:0.01066, y14+1:-0.00363, y17+1:0.00821];[D126+1:-0.00046, D138+1:-0.00049, D144+1:-0.00050, D168+1:-0.00019, D186+1:-0.00002, D204+1:0.00011, D366+1:0.00256]}{15491@[y2+1:-0.00164, y5+1:-0.00635, y16+1:0.02680];[(M0-162.05)+3:0.03150];[D204+1:-0.00008, D366+1:0.00243];[c4+1:-0.01033, c5+1:0.00643, c6+1:0.00795, c7+1:0.01430, c9+1:-0.00720];[zDot7+1:0.00391]}	{15489@[b2+1:-17.30, b3+1:1.32, b6+1:-3.38, b7+1:6.29, b8+1:13.00, b10+1:3.99, b13+1:7.10, b14+1:2.68, b15+1:7.85, b18+1:4.84, b19+1:4.18];[y2+1:-2.13, y4+1:6.80, y5+1:7.59, y6+1:3.40, y7+1:5.55, y10+1:8.65, y12+1:-8.67, y13+1:9.62, y14+1:-3.08, y17+1:5.62];[D126+1:-3.66, D138+1:-3.56, D144+1:-3.49, D168+1:-1.16, D186+1:-0.10, D204+1:0.53, D366+1:7.00]}{15491@[y2+1:-9.32, y5+1:-13.53, y16+1:19.64];[(M0-162.05)+3:11.88];[D204+1:-0.41, D366+1:6.67];[c4+1:-14.02, c5+1:7.55, c6+1:8.62, c7+1:14.39, c9+1:-6.27];[zDot7+1:6.72]}	{15489@[b2+1:56572, b3+1:160411, b6+1:98085, b7+1:296673, b8+1:137193, b10+1:353224, b13+1:254678, b14+1:629310, b15+1:717520, b18+1:537074, b19+1:461468];[y2+1:244172, y4+1:66504, y5+1:522318, y6+1:213783, y7+1:107888, y10+1:565579, y12+1:303852, y13+1:573233, y14+1:114635, y17+1:549077];[D126+1:1749633, D138+1:993248, D144+1:1013495, D168+1:682497, D186+1:3671973, D204+1:5901856, D366+1:2386716]}{15491@[y2+1:28757, y5+1:29419, y16+1:65331];[(M0-162.05)+3:129077];[D204+1:182886, D366+1:364679];[c4+1:20990, c5+1:40910, c6+1:127297, c7+1:99664, c9+1:44456];[zDot7+1:70123]}	{15489@28}{15491@12}	T	0	0	0	6.03717	1.01189	9.49372	2	4	1095.4	H3N3	FALSE	0.980023	(N(H)),(N(H)(N(H)))	Level2	[1,H1N1,1.000]	[271,H1N1,1.000]	{@31[1-1,12-5]}{@31[1-1,10-5]}{@32[1-1,10-1,12-1]}	{@1[1,1.000][5,0.000]}{@10[1,0.333][5,0.326]}{@12[1,0.333][5,0.326]}{@20[5,0.007][1,0.015]}
C:\Users\adste\Downloads\220713_ADS_Fetuin_ImpATrypsinSia_EThcD.raw	ImpA, Trypsin, Sia	15060	34.5333	15046	939.09	3	2814.25	P12763	Bos taurus	Alpha-2-HS-glycoprotein	[271 to 290]	SAVPDAAGPTPSAAGPPVAS	S	S	P,V	S[O-Glycosylation:H1N1 on X]AVPDAAGPTPSAAGPPVAS[O-Glycosylation:H2N2 on X]	2	2814.24	15.2036	0	{15060@[b3+1, b12+1, b13+1, b14+1, b15+1, b18+1, b19+1];[y5+1, y12+1, y15+1, y17+1];[D126+1, D138+1, D144+1, D168+1, D186+1, D204+1, D366+1]}{15062@[y2+1];[(M0-324.11)+3];[D204+1, D366+1];[c5+1, c6+1]}	{15060@[b3+1:258.14511, b12+1:1051.52209, b13+1:1122.55176, b14+1:1193.59363, b15+1:1250.61890, b18+1:1543.77417, b19+1:1614.81409];[y5+1:470.26279, y12+1:1051.52209, y15+1:1250.61890, y17+1:1462.72563];[D126+1:126.05399, D138+1:138.05429, D144+1:144.06456, D168+1:168.06526, D186+1:186.07590, D204+1:204.08631, D366+1:366.14169]}{15062@[y2+1:177.08611];[(M0-324.11)+3:831.06113];[D204+1:204.08597, D366+1:366.14240];[c5+1:852.38184, c6+1:923.43054]}	{15060@[b3+1:0.00028, b12+1:0.01663, b13+1:0.00918, b14+1:0.01394, b15+1:0.01774, b18+1:-0.00093, b19+1:0.00187];[y5+1:0.00186, y12+1:-0.01976, y15+1:-0.01865, y17+1:0.00838];[D126+1:-0.00096, D138+1:-0.00066, D144+1:-0.00096, D168+1:-0.00025, D186+1:-0.00018, D204+1:-0.00034, D366+1:0.00223]}{15062@[y2+1:-0.00088];[(M0-324.11)+3:0.02311];[D204+1:-0.00068, D366+1:0.00293];[c5+1:-0.00144, c6+1:0.01015]}	{15060@[b3+1:1.08, b12+1:15.83, b13+1:8.18, b14+1:11.68, b15+1:14.20, b18+1:-0.60, b19+1:1.16];[y5+1:3.97, y12+1:-18.81, y15+1:-14.92, y17+1:5.74];[D126+1:-7.68, D138+1:-4.78, D144+1:-6.69, D168+1:-1.52, D186+1:-0.97, D204+1:-1.65, D366+1:6.10]}{15062@[y2+1:-4.99];[(M0-324.11)+3:9.28];[D204+1:-3.34, D366+1:8.02];[c5+1:-1.69, c6+1:11.00]}	{15060@[b3+1:7309, b12+1:5678, b13+1:5158, b14+1:15073, b15+1:17350, b18+1:10878, b19+1:9985];[y5+1:13739, y12+1:5678, y15+1:17350, y17+1:30833];[D126+1:45803, D138+1:23932, D144+1:26776, D168+1:12578, D186+1:91892, D204+1:163758, D366+1:64193]}{15062@[y2+1:1552];[(M0-324.11)+3:7818];[D204+1:5239, D366+1:10575];[c5+1:2257, c6+1:1683]}	{15060@18}{15062@6}	T	0	0	0	2.01258	1.02495	9.54739	2	4	1095.4	H3N3	FALSE	0.893788	(N(H)),(N(H)(N(H)))	Level2	[1,H1N1,0.994]	[271,H1N1,0.994]	{@31[1-1,20-5]}{@31[1-1,12-5]}{@31[1-1,10-5]}{@32[1-1,12-1,20-1]}{@32[1-1,10-1,20-1]}{@32[1-1,10-1,12-1]}	{@1[1,0.994][5,0.002]}{@10[1,0.334][5,0.167]}{@12[1,0.334][5,0.167]}{@20[5,0.167][1,0.334]}
C:\Users\adste\Downloads\220713_ADS_Fetuin_ImpATrypsin_EThcD.raw	ImpA, Trypsin	23448	48.0497	23420	1011.44	3	3031.3	P12763	Bos taurus	Alpha-2-HS-glycoprotein	[271 to 290]	SAVPDAAGPTPSAAGPPVAS	S	S	P,V	S[O-Glycosylation:H1N1A1 on X]AVPDAAGPTPS[O-Glycosylation:H1N1A1 on X]AAGPPVAS	2	3031.3	13.0964	0	{23448@[y2+1, y4+1, y5+1, y6+1, y7+1, y10+1];[b3+1, b6+1, b7+1, b8+1, b12+1];[D126+1, D138+1, D144+1, D168+1, D186+1, D204+1, D274+1, D292+1, D366+1]}{23450@[D204+1, D274+1, D292+1, D366+1];[c7+1];[zDot8+1]}	{23448@[y2+1:177.08560, y4+1:373.20374, y5+1:470.25554, y6+1:527.27392, y7+1:598.31183, y10+1:853.42511];[b3+1:258.14484, b6+1:541.25793, b7+1:612.29093, b8+1:669.31616, b12+1:1051.49768];[D126+1:126.05483, D138+1:138.05458, D144+1:144.06503, D168+1:168.06470, D186+1:186.07550, D204+1:204.08612, D274+1:274.09114, D292+1:292.10172, D366+1:366.13751]}{23450@[D204+1:204.08699, D274+1:274.09241, D292+1:292.10320, D366+1:366.13779];[c7+1:1285.56421];[zDot8+1:653.34290]}	{23448@[y2+1:-0.00138, y4+1:-0.00443, y5+1:-0.00538, y6+1:-0.00846, y7+1:-0.00767, y10+1:-0.01630];[b3+1:0.00000, b6+1:-0.00372, b7+1:-0.00783, b8+1:-0.00407, b12+1:-0.00778];[D126+1:-0.00011, D138+1:-0.00037, D144+1:-0.00048, D168+1:-0.00082, D186+1:-0.00058, D204+1:-0.00053, D274+1:-0.00099, D292+1:-0.00097, D366+1:-0.00195]}{23450@[D204+1:0.00034, D274+1:0.00028, D292+1:0.00051, D366+1:-0.00168];[c7+1:0.01128];[zDot8+1:0.00500]}	{23448@[y2+1:-7.85, y4+1:-11.89, y5+1:-11.47, y6+1:-16.08, y7+1:-12.85, y10+1:-19.12];[b3+1:0.01, b6+1:-6.88, b7+1:-12.81, b8+1:-6.09, b12+1:-7.41];[D126+1:-0.92, D138+1:-2.67, D144+1:-3.38, D168+1:-4.90, D186+1:-3.11, D204+1:-2.59, D274+1:-3.61, D292+1:-3.34, D366+1:-5.35]}{23450@[D204+1:1.69, D274+1:1.03, D292+1:1.75, D366+1:-4.60];[c7+1:8.78];[zDot8+1:7.67]}	{23448@[y2+1:15415, y4+1:16710, y5+1:129130, y6+1:47327, y7+1:23152, y10+1:130243];[b3+1:33923, b6+1:14648, b7+1:57807, b8+1:39063, b12+1:65778];[D126+1:147773, D138+1:96137, D144+1:108407, D168+1:54450, D186+1:292562, D204+1:500934, D274+1:970456, D292+1:268658, D366+1:119746]}{23450@[D204+1:13867, D274+1:55743, D292+1:74387, D366+1:12857];[c7+1:16287];[zDot8+1:14111]}	{23448@20}{23450@6}	T	0.0023166	0	0	2.02071	0	13.445	2	4	1312.46	H2N2A2	FALSE	0.886811	(N(H(A))),(N(H(A)))	Level2	[1,H1N1A1,0.952]	[271,H1N1A1,0.952]	{@59[1-4,12-4]}{@59[1-4,10-4]}	{@1[4,0.952]}{@10[4,0.500]}{@12[4,0.500]}{@20[4,0.048]}
C:\Users\adste\Downloads\220713_ADS_Fetuin_ImpATrypsin_EThcD.raw	ImpA, Trypsin	23566	48.3206	23532	1011.44	3	3031.3	P12763	Bos taurus	Alpha-2-HS-glycoprotein	[271 to 290]	SAVPDAAGPTPSAAGPPVAS	S	S	P,V	S[O-Glycosylation:H1N1A1 on X]AVPDAAGPTPS[O-Glycosylation:H1N1A1 on X]AAGPPVAS	2	3031.3	22.2649	0	{23566@[b3+1, b6+1, b7+1, b10+1, b12+1, b13+1, b14+1, b15+1, b18+1, b19+1];[y5+1, y6+1, y10+1, y12+1, y13+1, y14+1, y15+1, y17+1];[D126+1, D138+1, D144+1, D168+1, D186+1, D204+1, D274+1, D292+1, D366+1]}{23568@[y6+1, y7+1];[D204+1, D274+1, D292+1, D366+1];[c7+1];[zDot8+1]}	{23566@[b3+1:258.14343, b6+1:541.26385, b7+1:612.30090, b10+1:867.42633, b12+1:1051.52454, b13+1:1122.55859, b14+1:1193.58167, b15+1:1250.61307, b18+1:1543.77026, b19+1:1614.80286];[y5+1:470.26288, y6+1:527.28943, y10+1:853.44324, y12+1:1051.52454, y13+1:1108.57263, y14+1:1179.61182, y15+1:1250.61307, y17+1:1462.71277];[D126+1:126.05407, D138+1:138.05438, D144+1:144.06514, D168+1:168.06491, D186+1:186.07565, D204+1:204.08659, D274+1:274.09287, D292+1:292.10382, D366+1:366.14056]}{23568@[y6+1:527.27460, y7+1:598.31970];[D204+1:204.08804, D274+1:274.09308, D292+1:292.10423, D366+1:366.14066];[c7+1:1285.56006];[zDot8+1:653.34412]}	{23566@[b3+1:-0.00140, b6+1:0.00220, b7+1:0.00214, b10+1:0.00566, b12+1:0.01907, b13+1:0.01601, b14+1:0.00197, b15+1:0.01191, b18+1:-0.00483, b19+1:-0.00936];[y5+1:0.00195, y6+1:0.00704, y10+1:0.00183, y12+1:-0.01731, y13+1:0.00932, y14+1:0.01139, y15+1:-0.02448, y17+1:-0.00448];[D126+1:-0.00088, D138+1:-0.00056, D144+1:-0.00038, D168+1:-0.00061, D186+1:-0.00042, D204+1:-0.00006, D274+1:0.00074, D292+1:0.00113, D366+1:0.00110]}{23568@[y6+1:-0.00779, y7+1:0.00020];[D204+1:0.00140, D274+1:0.00095, D292+1:0.00155, D366+1:0.00119];[c7+1:0.00713];[zDot8+1:0.00622]}	{23566@[b3+1:-5.44, b6+1:4.08, b7+1:3.49, b10+1:6.53, b12+1:18.15, b13+1:14.28, b14+1:1.65, b15+1:9.53, b18+1:-3.13, b19+1:-5.80];[y5+1:4.16, y6+1:13.38, y10+1:2.15, y12+1:-16.48, y13+1:8.41, y14+1:9.66, y15+1:-19.59, y17+1:-3.07];[D126+1:-7.01, D138+1:-4.12, D144+1:-2.63, D168+1:-3.62, D186+1:-2.29, D204+1:-0.30, D274+1:2.71, D292+1:3.90, D366+1:3.01]}{23568@[y6+1:-14.81, y7+1:0.33];[D204+1:6.88, D274+1:3.49, D292+1:5.31, D366+1:3.26];[c7+1:5.55];[zDot8+1:9.54]}	{23566@[b3+1:13325, b6+1:8305, b7+1:23678, b10+1:22091, b12+1:21466, b13+1:14095, b14+1:52054, b15+1:72930, b18+1:24197, b19+1:26969];[y5+1:41944, y6+1:19888, y10+1:45248, y12+1:21466, y13+1:40854, y14+1:15654, y15+1:72930, y17+1:45210];[D126+1:46793, D138+1:36953, D144+1:34581, D168+1:22452, D186+1:101436, D204+1:180754, D274+1:357681, D292+1:103479, D366+1:47207]}{23568@[y6+1:1322, y7+1:1856];[D204+1:1551, D274+1:15706, D292+1:21026, D366+1:4022];[c7+1:4236];[zDot8+1:3187]}	{23566@27}{23568@8}	T	0	0	0	2.01675	0	13.4809	2	4	1312.46	H2N2A2	FALSE	1.06858	(N(H(A))),(N(H(A)))	Level2	[1,H1N1A1,0.965]	[271,H1N1A1,0.965]	{@59[1-4,12-4]}{@59[1-4,10-4]}	{@1[4,0.965]}{@10[4,0.500]}{@12[4,0.500]}{@20[4,0.035]}
C:\Users\adste\Downloads\220713_ADS_Fetuin_ImpATrypsin_EThcD.raw	ImpA, Trypsin	23586	48.3693	23560	1011.44	3	3031.3	P12763	Bos taurus	Alpha-2-HS-glycoprotein	[271 to 290]	SAVPDAAGPTPSAAGPPVAS	S	S	P,V	S[O-Glycosylation:H1N1A1 on X]AVPDAAGPTPSAAGPPVAS[O-Glycosylation:H1N1A1 on X]	2	3031.3	22.2779	0	{23586@[b3+1, b7+1, b10+1, b12+1, b13+1, b14+1, b15+1, b18+1, b19+1];[y4+1, y5+1, y6+1, y7+1, y10+1, y13+1, y14+1, y15+1, y17+1];[D126+1, D138+1, D144+1, D168+1, D186+1, D204+1, D274+1, D292+1, D366+1]}{23588@[y6+1, y7+1];[D204+1, D274+1, D292+1, D366+1];[c7+1, c19+2]}	{23586@[b3+1:258.14581, b7+1:612.30267, b10+1:867.42358, b12+1:1051.51306, b13+1:1122.52942, b14+1:1193.58008, b15+1:1250.61694, b18+1:1543.78674, b19+1:1614.80017];[y4+1:373.20493, y5+1:470.26328, y6+1:527.28821, y7+1:598.31934, y10+1:853.44800, y13+1:1108.57690, y14+1:1179.62399, y15+1:1250.61694, y17+1:1462.71863];[D126+1:126.05405, D138+1:138.05421, D144+1:144.06522, D168+1:168.06502, D186+1:186.07585, D204+1:204.08629, D274+1:274.09319, D292+1:292.10345, D366+1:366.14243]}{23588@[y6+1:527.28326, y7+1:598.31927];[D204+1:204.08638, D274+1:274.09370, D292+1:292.10443, D366+1:366.14169];[c7+1:1285.56396, c19+2:1144.53896]}	{23586@[b3+1:0.00098, b7+1:0.00391, b10+1:0.00291, b12+1:0.00760, b13+1:-0.01316, b14+1:0.00039, b15+1:0.01579, b18+1:0.01164, b19+1:-0.01204];[y4+1:-0.00324, y5+1:0.00235, y6+1:0.00582, y7+1:-0.00017, y10+1:0.00659, y13+1:0.01359, y14+1:0.02356, y15+1:-0.02060, y17+1:0.00138];[D126+1:-0.00090, D138+1:-0.00073, D144+1:-0.00030, D168+1:-0.00050, D186+1:-0.00023, D204+1:-0.00036, D274+1:0.00106, D292+1:0.00077, D366+1:0.00296]}{23588@[y6+1:0.00088, y7+1:-0.00023];[D204+1:-0.00027, D274+1:0.00158, D292+1:0.00174, D366+1:0.00223];[c7+1:0.01104, c19+2:0.00427]}	{23586@[b3+1:3.81, b7+1:6.39, b10+1:3.36, b12+1:7.23, b13+1:-11.73, b14+1:0.32, b15+1:12.63, b18+1:7.55, b19+1:-7.46];[y4+1:-8.69, y5+1:5.01, y6+1:11.06, y7+1:-0.28, y10+1:7.73, y13+1:12.27, y14+1:19.99, y15+1:-16.48, y17+1:0.94];[D126+1:-7.20, D138+1:-5.34, D144+1:-2.10, D168+1:-2.99, D186+1:-1.22, D204+1:-1.76, D274+1:3.88, D292+1:2.64, D366+1:8.10]}{23588@[y6+1:1.66, y7+1:-0.38];[D204+1:-1.31, D274+1:5.78, D292+1:5.99, D366+1:6.10];[c7+1:8.59, c19+2:1.87]}	{23586@[b3+1:11997, b7+1:14361, b10+1:13502, b12+1:12229, b13+1:13007, b14+1:32018, b15+1:41738, b18+1:18448, b19+1:17100];[y4+1:5128, y5+1:31429, y6+1:12485, y7+1:6571, y10+1:28766, y13+1:34181, y14+1:8763, y15+1:41738, y17+1:31825];[D126+1:34076, D138+1:23756, D144+1:20288, D168+1:16793, D186+1:72174, D204+1:134713, D274+1:245921, D292+1:66025, D366+1:34714]}{23588@[y6+1:1825, y7+1:1318];[D204+1:1849, D274+1:11946, D292+1:14207, D366+1:2092];[c7+1:2571, c19+2:11319]}	{23586@27}{23588@8}	T	0	0	0	2.0757	0	13.4825	2	4	1312.46	H2N2A2	FALSE	1.17095	(N(H(A))),(N(H(A)))	Level1b	[1,H1N1A1,0.947][20,H1N1A1,0.351]	[271,H1N1A1,0.947][290,H1N1A1,0.351]	{@59[1-4,20-4]}	{@1[4,0.947]}{@10[4,0.351]}{@12[4,0.351]}{@20[4,0.351]}
C:\Users\adste\Downloads\220713_ADS_Fetuin_ImpATrypsinSia_EThcD.raw	ImpA, Trypsin, Sia	20139	45.2448	20116	1011.44	3	3031.3	P12763	Bos taurus	Alpha-2-HS-glycoprotein	[271 to 290]	SAVPDAAGPTPSAAGPPVAS	S	S	P,V	S[O-Glycosylation:H1N1A1 on X]AVPDAAGPTPS[O-Glycosylation:H1N1A1 on X]AAGPPVAS	2	3031.3	28.3027	0	{20139@[y2+1, y4+1, y5+1, y6+1, y7+1, y10+1, y12+1, y13+1, y14+1, y17+1];[b3+1, b6+1, b7+1, b10+1, b13+1, b14+1, b15+1, b18+1, b19+1];[D126+1, D138+1, D144+1, D168+1, D186+1, D204+1, D274+1, D292+1, D366+1]}{20141@[y2+1, y6+1, y7+1];[(M0-453.15)+3];[D204+1, D274+1, D292+1, D366+1];[c5+1, c6+1, c7+1];[zDot7+1, zDot8+1]}	{20139@[y2+1:177.08592, y4+1:373.20490, y5+1:470.26334, y6+1:527.28540, y7+1:598.31573, y10+1:853.44539, y12+1:1051.53345, y13+1:1108.56873, y14+1:1179.59680, y17+1:1462.71562];[b3+1:258.14578, b6+1:541.26178, b7+1:612.30042, b10+1:867.42224, b13+1:1122.53625, b14+1:1193.58322, b15+1:1250.60953, b18+1:1543.77075, b19+1:1614.82377];[D126+1:126.05425, D138+1:138.05457, D144+1:144.06535, D168+1:168.06541, D186+1:186.07600, D204+1:204.08643, D274+1:274.09314, D292+1:292.10422, D366+1:366.14243]}{20141@[y2+1:177.08698, y6+1:527.28845, y7+1:598.31769];[(M0-453.15)+3:860.39666];[D204+1:204.08615, D274+1:274.09305, D292+1:292.10390, D366+1:366.14676];[c5+1:1143.49927, c6+1:1214.52258, c7+1:1285.56787];[zDot7+1:582.29974, zDot8+1:653.33215]}	{20139@[y2+1:-0.00106, y4+1:-0.00327, y5+1:0.00241, y6+1:0.00301, y7+1:-0.00377, y10+1:0.00398, y12+1:-0.00840, y13+1:0.00541, y14+1:-0.00363, y17+1:-0.00163];[b3+1:0.00095, b6+1:0.00013, b7+1:0.00165, b10+1:0.00157, b13+1:-0.00632, b14+1:0.00352, b15+1:0.00837, b18+1:-0.00435, b19+1:0.01156];[D126+1:-0.00069, D138+1:-0.00038, D144+1:-0.00016, D168+1:-0.00010, D186+1:-0.00008, D204+1:-0.00021, D274+1:0.00101, D292+1:0.00153, D366+1:0.00296]}{20141@[y2+1:-0.00001, y6+1:0.00606, y7+1:-0.00181];[(M0-453.15)+3:0.01365];[D204+1:-0.00050, D274+1:0.00092, D292+1:0.00121, D366+1:0.00729];[c5+1:0.02057, c6+1:0.00677, c7+1:0.01494];[zDot7+1:-0.00103, zDot8+1:-0.00574]}	{20139@[y2+1:-6.03, y4+1:-8.78, y5+1:5.14, y6+1:5.72, y7+1:-6.31, y10+1:4.67, y12+1:-8.00, y13+1:4.89, y14+1:-3.08, y17+1:-1.11];[b3+1:3.69, b6+1:0.23, b7+1:2.70, b10+1:1.81, b13+1:-5.64, b14+1:2.96, b15+1:6.70, b18+1:-2.82, b19+1:7.16];[D126+1:-5.55, D138+1:-2.78, D144+1:-1.14, D168+1:-0.61, D186+1:-0.43, D204+1:-1.05, D274+1:3.71, D292+1:5.26, D366+1:8.10]}{20141@[y2+1:-0.05, y6+1:11.52, y7+1:-3.04];[(M0-453.15)+3:5.29];[D204+1:-2.44, D274+1:3.37, D292+1:4.16, D366+1:19.97];[c5+1:18.00, c6+1:5.58, c7+1:11.63];[zDot7+1:-1.78, zDot8+1:-8.80]}	{20139@[y2+1:5911, y4+1:7324, y5+1:47783, y6+1:16145, y7+1:5312, y10+1:27901, y12+1:17771, y13+1:34453, y14+1:9871, y17+1:25650];[b3+1:13385, b6+1:9590, b7+1:22145, b10+1:25872, b13+1:16270, b14+1:37440, b15+1:51303, b18+1:15299, b19+1:18419];[D126+1:48106, D138+1:22483, D144+1:20845, D168+1:19052, D186+1:80650, D204+1:171157, D274+1:165321, D292+1:56550, D366+1:48108]}{20141@[y2+1:1074, y6+1:1558, y7+1:1324];[(M0-453.15)+3:6035];[D204+1:1413, D274+1:8505, D292+1:8930, D366+1:2428];[c5+1:2260, c6+1:2361, c7+1:3339];[zDot7+1:1819, zDot8+1:3122]}	{20139@28}{20141@13}	T	0	0	0	5.04062	1.01901	13.4245	2	4	1312.46	H2N2A2	FALSE	1.07861	(N(H(A))),(N(H(A)))	Level2	[1,H1N1A1,1.000]	[271,H1N1A1,1.000]	{@59[1-4,12-4]}{@59[1-4,10-4]}	{@1[4,1.000]}{@10[4,0.500]}{@12[4,0.500]}{@20[4,0.001]}
C:\Users\adste\Downloads\220713_ADS_Fetuin_ImpATrypsin_EThcD.raw	ImpA, Trypsin	23344	47.7705	23314	1011.44	3	3031.3	P12763	Bos taurus	Alpha-2-HS-glycoprotein	[271 to 290]	SAVPDAAGPTPSAAGPPVAS	S	S	P,V	S[O-Glycosylation:H1N1A1 on X]AVPDAAGPTPS[O-Glycosylation:H1N1A1 on X]AAGPPVAS	2	3031.3	26.2182	0	{23344@[y2+1, y4+1, y5+1, y6+1, y7+1, y10+1, y12+1, y13+1, y14+1, y17+1];[b3+1, b6+1, b7+1, b10+1, b13+1, b14+1, b15+1, b16+1, b17+1, b18+1, b19+1];[D126+1, D138+1, D144+1, D168+1, D186+1, D204+1, D274+1, D292+1, D366+1]}{23346@[y7+1];[D204+1, D274+1, D292+1, D366+1];[c6+1, c7+1];[zDot7+1, zDot8+1]}	{23344@[y2+1:177.08821, y4+1:373.21527, y5+1:470.26330, y6+1:527.28677, y7+1:598.31738, y10+1:853.44906, y12+1:1051.54110, y13+1:1108.57401, y14+1:1179.60486, y17+1:1462.72302];[b3+1:258.14401, b6+1:541.26917, b7+1:612.30186, b10+1:867.42532, b13+1:1122.54441, b14+1:1193.58773, b15+1:1250.61225, b16+1:1347.67102, b17+1:1444.72034, b18+1:1543.78076, b19+1:1614.81555];[D126+1:126.05432, D138+1:138.05447, D144+1:144.06497, D168+1:168.06548, D186+1:186.07587, D204+1:204.08649, D274+1:274.09375, D292+1:292.10432, D366+1:366.14203]}{23346@[y7+1:598.31659];[D204+1:204.08627, D274+1:274.09277, D292+1:292.10436, D366+1:366.14191];[c6+1:1214.51660, c7+1:1285.54407];[zDot7+1:582.30750, zDot8+1:653.33759]}	{23344@[y2+1:0.00123, y4+1:0.00711, y5+1:0.00237, y6+1:0.00438, y7+1:-0.00212, y10+1:0.00765, y12+1:-0.00075, y13+1:0.01069, y14+1:0.00443, y17+1:0.00577];[b3+1:-0.00082, b6+1:0.00751, b7+1:0.00309, b10+1:0.00464, b13+1:0.00183, b14+1:0.00804, b15+1:0.01110, b16+1:0.01710, b17+1:0.01365, b18+1:0.00566, b19+1:0.00334];[D126+1:-0.00063, D138+1:-0.00047, D144+1:-0.00054, D168+1:-0.00004, D186+1:-0.00021, D204+1:-0.00016, D274+1:0.00162, D292+1:0.00164, D366+1:0.00256]}{23346@[y7+1:-0.00291];[D204+1:-0.00037, D274+1:0.00065, D292+1:0.00167, D366+1:0.00244];[c6+1:0.00079, c7+1:-0.00886];[zDot7+1:0.00672, zDot8+1:-0.00031]}	{23344@[y2+1:6.97, y4+1:19.10, y5+1:5.05, y6+1:8.33, y7+1:-3.55, y10+1:8.97, y12+1:-0.71, y13+1:9.65, y14+1:3.76, y17+1:3.95];[b3+1:-3.19, b6+1:13.90, b7+1:5.06, b10+1:5.36, b13+1:1.63, b14+1:6.74, b15+1:8.88, b16+1:12.70, b17+1:9.46, b18+1:3.67, b19+1:2.07];[D126+1:-5.03, D138+1:-3.45, D144+1:-3.81, D168+1:-0.25, D186+1:-1.13, D204+1:-0.79, D274+1:5.94, D292+1:5.63, D366+1:7.02]}{23346@[y7+1:-4.88];[D204+1:-1.84, D274+1:2.37, D292+1:5.73, D366+1:6.68];[c6+1:0.65, c7+1:-6.90];[zDot7+1:11.55, zDot8+1:-0.47]}	{23344@[y2+1:12109, y4+1:5308, y5+1:69757, y6+1:25958, y7+1:10871, y10+1:67125, y12+1:26582, y13+1:63054, y14+1:16831, y17+1:57802];[b3+1:16888, b6+1:11737, b7+1:31142, b10+1:33960, b13+1:24994, b14+1:69424, b15+1:90798, b16+1:13501, b17+1:8536, b18+1:28171, b19+1:36243];[D126+1:72867, D138+1:50534, D144+1:50183, D168+1:28595, D186+1:158885, D204+1:282596, D274+1:519774, D292+1:137198, D366+1:66290]}{23346@[y7+1:3167];[D204+1:5364, D274+1:29675, D292+1:32307, D366+1:6416];[c6+1:3474, c7+1:7923];[zDot7+1:3423, zDot8+1:7865]}	{23344@30}{23346@9}	T	0	0	0	4.02903	0	13.4455	2	4	1312.46	H2N2A2	FALSE	1.00699	(N(H(A))),(N(H(A)))	Level2	[1,H1N1A1,0.999]	[271,H1N1A1,0.999]	{@59[1-4,12-4]}{@59[1-4,10-4]}	{@1[4,0.999]}{@10[4,0.500]}{@12[4,0.500]}{@20[4,0.001]}
C:\Users\adste\Downloads\220713_ADS_Fetuin_ImpATrypsin_EThcD.raw	ImpA, Trypsin	23361	47.8166	23337	1011.44	3	3031.3	P12763	Bos taurus	Alpha-2-HS-glycoprotein	[271 to 290]	SAVPDAAGPTPSAAGPPVAS	S	S	P,V	S[O-Glycosylation:H1N1A1 on X]AVPDAAGPTPS[O-Glycosylation:H1N1A1 on X]AAGPPVAS	2	3031.3	28.216	0	{23361@[b2+1, b3+1, b6+1, b7+1, b10+1, b11+1, b13+1, b14+1, b15+1, b16+1, b18+1, b19+1];[y2+1, y4+1, y5+1, y6+1, y7+1, y10+1, y12+1, y13+1, y14+1, y17+1, y18+1];[D126+1, D138+1, D144+1, D168+1, D186+1, D204+1, D274+1, D292+1, D366+1]}{23363@[y7+1, y10+1];[D204+1, D274+1, D292+1, D366+1];[c7+1];[zDot7+1, zDot8+1]}	{23361@[b2+1:159.07761, b3+1:258.14481, b6+1:541.26910, b7+1:612.30577, b10+1:867.42664, b11+1:964.46649, b13+1:1122.55811, b14+1:1193.58630, b15+1:1250.61243, b16+1:1347.66772, b18+1:1543.78223, b19+1:1614.81340];[y2+1:177.08693, y4+1:373.21124, y5+1:470.26391, y6+1:527.28799, y7+1:598.32916, y10+1:853.44981, y12+1:1051.53491, y13+1:1108.56864, y14+1:1179.61426, y17+1:1462.72229, y18+1:1561.81555];[D126+1:126.05440, D138+1:138.05460, D144+1:144.06514, D168+1:168.06531, D186+1:186.07590, D204+1:204.08694, D274+1:274.09331, D292+1:292.10461, D366+1:366.14230]}{23363@[y7+1:598.32086, y10+1:853.43304];[D204+1:204.08655, D274+1:274.09305, D292+1:292.10428, D366+1:366.14154];[c7+1:1285.56409];[zDot7+1:582.31073, zDot8+1:653.34442]}	{23361@[b2+1:0.00119, b3+1:-0.00003, b6+1:0.00745, b7+1:0.00700, b10+1:0.00596, b11+1:-0.00695, b13+1:0.01553, b14+1:0.00661, b15+1:0.01127, b16+1:0.01380, b18+1:0.00713, b19+1:0.00118];[y2+1:-0.00005, y4+1:0.00308, y5+1:0.00298, y6+1:0.00560, y7+1:0.00966, y10+1:0.00840, y12+1:-0.00694, y13+1:0.00532, y14+1:0.01383, y17+1:0.00504, y18+1:0.02989];[D126+1:-0.00055, D138+1:-0.00035, D144+1:-0.00038, D168+1:-0.00021, D186+1:-0.00018, D204+1:0.00030, D274+1:0.00118, D292+1:0.00193, D366+1:0.00283]}{23363@[y7+1:0.00136, y10+1:-0.00836];[D204+1:-0.00010, D274+1:0.00092, D292+1:0.00159, D366+1:0.00207];[c7+1:0.01116];[zDot7+1:0.00995, zDot8+1:0.00653]}	{23361@[b2+1:7.51, b3+1:-0.10, b6+1:13.79, b7+1:11.45, b10+1:6.88, b11+1:-7.21, b13+1:13.84, b14+1:5.54, b15+1:9.02, b16+1:10.25, b18+1:4.62, b19+1:0.73];[y2+1:-0.31, y4+1:8.28, y5+1:6.35, y6+1:10.65, y7+1:16.17, y10+1:9.85, y12+1:-6.60, y13+1:4.80, y14+1:11.73, y17+1:3.45, y18+1:19.15];[D126+1:-4.36, D138+1:-2.56, D144+1:-2.63, D168+1:-1.25, D186+1:-0.97, D204+1:1.46, D274+1:4.33, D292+1:6.62, D366+1:7.75]}{23363@[y7+1:2.28, y10+1:-9.81];[D204+1:-0.49, D274+1:3.37, D292+1:5.47, D366+1:5.68];[c7+1:8.69];[zDot7+1:17.12, zDot8+1:10.01]}	{23361@[b2+1:4293, b3+1:30853, b6+1:14640, b7+1:38693, b10+1:44687, b11+1:5928, b13+1:32075, b14+1:96049, b15+1:116097, b16+1:12987, b18+1:40952, b19+1:57360];[y2+1:12192, y4+1:11289, y5+1:89852, y6+1:34752, y7+1:13124, y10+1:93511, y12+1:47383, y13+1:98201, y14+1:23826, y17+1:74471, y18+1:7900];[D126+1:95430, D138+1:66192, D144+1:67121, D168+1:33866, D186+1:205184, D204+1:366771, D274+1:709465, D292+1:194913, D366+1:83279]}{23363@[y7+1:5386, y10+1:3032];[D204+1:5818, D274+1:39201, D292+1:53987, D366+1:6746];[c7+1:10545];[zDot7+1:5083, zDot8+1:11154]}	{23361@32}{23363@9}	T	0	0	0	3.02285	0	13.4288	2	4	1312.46	H2N2A2	FALSE	0.986155	(N(H(A))),(N(H(A)))	Level2	[1,H1N1A1,0.969]	[271,H1N1A1,0.969]	{@59[1-4,12-4]}{@59[1-4,10-4]}	{@1[4,0.969]}{@10[4,0.513]}{@12[4,0.513]}{@20[4,0.004]}
C:\Users\adste\Downloads\220713_ADS_Fetuin_ImpATrypsin_EThcD.raw	ImpA, Trypsin	23467	48.1013	23442	1011.44	3	3031.3	P12763	Bos taurus	Alpha-2-HS-glycoprotein	[271 to 290]	SAVPDAAGPTPSAAGPPVAS	S	S	P,V	SAVPDAAGPTPS[O-Glycosylation:H2N2A2 on X]AAGPPVAS	1	3031.3	26.244	0	{23467@[b2+1, b3+1, b6+1, b7+1, b10+1, b13+1, b14+1, b15+1, b17+1, b18+1, b19+1];[y2+1, y4+1, y5+1, y6+1, y7+1, y10+1, y12+1, y13+1, y14+1, y15+1, y17+1];[(M0-1109.38)+1, (M0-1312.46)+1];[D126+1, D138+1, D144+1, D168+1, D186+1, D204+1, D274+1, D292+1, D366+1]}{23469@[(M0-1109.38)+1];[D204+1, D274+1, D292+1, D366+1];[zDot8+1]}	{23467@[b2+1:159.07661, b3+1:258.14545, b6+1:541.26373, b7+1:612.30094, b10+1:867.42487, b13+1:1122.53979, b14+1:1193.58545, b15+1:1250.61667, b17+1:1444.72998, b18+1:1543.78257, b19+1:1614.80579];[y2+1:177.08597, y4+1:373.20923, y5+1:470.26334, y6+1:527.28925, y7+1:598.32428, y10+1:853.45020, y12+1:1051.53512, y13+1:1108.56894, y14+1:1179.60168, y15+1:1250.61667, y17+1:1462.73938];[(M0-1109.38)+1:1922.91296, (M0-1312.46)+1:1719.84814];[D126+1:126.05424, D138+1:138.05443, D144+1:144.06517, D168+1:168.06549, D186+1:186.07604, D204+1:204.08659, D274+1:274.09302, D292+1:292.10379, D366+1:366.14186]}{23469@[(M0-1109.38)+1:1922.91785];[D204+1:204.08560, D274+1:274.09286, D292+1:292.10352, D366+1:366.13544];[zDot8+1:653.32587]}	{23467@[b2+1:0.00020, b3+1:0.00061, b6+1:0.00208, b7+1:0.00218, b10+1:0.00419, b13+1:-0.00278, b14+1:0.00576, b15+1:0.01551, b17+1:0.02330, b18+1:0.00747, b19+1:-0.00643];[y2+1:-0.00102, y4+1:0.00107, y5+1:0.00242, y6+1:0.00686, y7+1:0.00478, y10+1:0.00879, y12+1:-0.00673, y13+1:0.00563, y14+1:0.00126, y15+1:-0.02088, y17+1:0.02213];[(M0-1109.38)+1:-0.02121, (M0-1312.46)+1:-0.00666];[D126+1:-0.00071, D138+1:-0.00052, D144+1:-0.00035, D168+1:-0.00003, D186+1:-0.00004, D204+1:-0.00005, D274+1:0.00089, D292+1:0.00110, D366+1:0.00239]}{23469@[(M0-1109.38)+1:-0.01633];[D204+1:-0.00104, D274+1:0.00074, D292+1:0.00083, D366+1:-0.00403];[zDot8+1:-0.01203]}	{23467@[b2+1:1.24, b3+1:2.39, b6+1:3.85, b7+1:3.56, b10+1:4.84, b13+1:-2.48, b14+1:4.83, b15+1:12.41, b17+1:16.14, b18+1:4.84, b19+1:-3.98];[y2+1:-5.77, y4+1:2.87, y5+1:5.15, y6+1:13.03, y7+1:8.00, y10+1:10.31, y12+1:-6.41, y13+1:5.08, y14+1:1.07, y15+1:-16.71, y17+1:15.14];[(M0-1109.38)+1:-11.04, (M0-1312.46)+1:-3.88];[D126+1:-5.67, D138+1:-3.78, D144+1:-2.42, D168+1:-0.15, D186+1:-0.22, D204+1:-0.26, D274+1:3.26, D292+1:3.79, D366+1:6.54]}{23469@[(M0-1109.38)+1:-8.50];[D204+1:-5.14, D274+1:2.70, D292+1:2.85, D366+1:-11.04];[zDot8+1:-18.43]}	{23467@[b2+1:8884, b3+1:39860, b6+1:15993, b7+1:40584, b10+1:45879, b13+1:35909, b14+1:101755, b15+1:126997, b17+1:10977, b18+1:48193, b19+1:45469];[y2+1:16209, y4+1:13287, y5+1:116747, y6+1:38032, y7+1:13244, y10+1:103638, y12+1:54943, y13+1:113463, y14+1:31882, y15+1:126997, y17+1:84689];[(M0-1109.38)+1:25552, (M0-1312.46)+1:204112];[D126+1:115288, D138+1:89341, D144+1:86282, D168+1:48447, D186+1:261647, D204+1:439392, D274+1:865684, D292+1:217165, D366+1:91446]}{23469@[(M0-1109.38)+1:10612];[D204+1:6749, D274+1:49748, D292+1:63897, D366+1:8384];[zDot8+1:10681]}	{23467@33}{23469@6}	T	0	0	0	1.00959	3.04482	13.456	1	4	1312.46	H2N2A2	FALSE	1.03545	(N(H(A))(N(H(A))))	Level3			{@57[12-10]}{@57[10-10]}{@57[1-10]}{@58[10-1,12-7]}{@58[1-1,12-7]}{@58[10-7,12-1]}{@58[1-7,12-1]}{@58[1-1,10-7]}{@58[1-7,10-1]}{@59[10-4,12-4]}... In Total:12 Paths
C:\Users\adste\Downloads\220713_ADS_Fetuin_ImpATrypsinSia_EThcD.raw	ImpA, Trypsin, Sia	20042	45.011	20008	1011.44	3	3031.3	P12763	Bos taurus	Alpha-2-HS-glycoprotein	[271 to 290]	SAVPDAAGPTPSAAGPPVAS	S	S	P,V	S[O-Glycosylation:H1N1A1 on X]AVPDAAGPTPS[O-Glycosylation:H1N1A1 on X]AAGPPVAS	2	3031.3	25.2719	0	{20042@[y2+1, y4+1, y5+1, y6+1, y7+1, y10+1, y12+1, y13+1, y14+1, y17+1];[b3+1, b6+1, b7+1, b8+1, b10+1, b13+1, b14+1, b15+1, b18+1, b19+1];[D126+1, D138+1, D144+1, D168+1, D186+1, D204+1, D274+1, D292+1, D366+1]}{20044@[D274+1, D292+1, D366+1];[c6+1, c7+1, c8+1];[zDot7+1, zDot8+1]}	{20042@[y2+1:177.08620, y4+1:373.20740, y5+1:470.26461, y6+1:527.28601, y7+1:598.32446, y10+1:853.44727, y12+1:1051.54089, y13+1:1108.56616, y14+1:1179.61499, y17+1:1462.71399];[b3+1:258.14520, b6+1:541.26184, b7+1:612.30127, b8+1:669.33325, b10+1:867.43295, b13+1:1122.55566, b14+1:1193.58032, b15+1:1250.60889, b18+1:1543.77551, b19+1:1614.81348];[D126+1:126.05419, D138+1:138.05432, D144+1:144.06506, D168+1:168.06523, D186+1:186.07588, D204+1:204.08644, D274+1:274.09331, D292+1:292.10385, D366+1:366.14154]}{20044@[D274+1:274.09235, D292+1:292.10391, D366+1:366.14355];[c6+1:1214.52087, c7+1:1285.56531, c8+1:1342.55139];[zDot7+1:582.31213, zDot8+1:653.33368]}	{20042@[y2+1:-0.00079, y4+1:-0.00076, y5+1:0.00368, y6+1:0.00362, y7+1:0.00496, y10+1:0.00586, y12+1:-0.00096, y13+1:0.00285, y14+1:0.01456, y17+1:-0.00326];[b3+1:0.00037, b6+1:0.00019, b7+1:0.00250, b8+1:0.01302, b10+1:0.01227, b13+1:0.01308, b14+1:0.00063, b15+1:0.00773, b18+1:0.00041, b19+1:0.00126];[D126+1:-0.00075, D138+1:-0.00063, D144+1:-0.00045, D168+1:-0.00029, D186+1:-0.00019, D204+1:-0.00021, D274+1:0.00118, D292+1:0.00116, D366+1:0.00207]}{20044@[D274+1:0.00022, D292+1:0.00123, D366+1:0.00409];[c6+1:0.00506, c7+1:0.01238, c8+1:-0.02300];[zDot7+1:0.01136, zDot8+1:-0.00421]}	{20042@[y2+1:-4.47, y4+1:-2.05, y5+1:7.85, y6+1:6.88, y7+1:8.30, y10+1:6.87, y12+1:-0.91, y13+1:2.57, y14+1:12.36, y17+1:-2.23];[b3+1:1.44, b6+1:0.35, b7+1:4.09, b8+1:19.48, b10+1:14.17, b13+1:11.67, b14+1:0.53, b15+1:6.19, b18+1:0.27, b19+1:0.78];[D126+1:-6.04, D138+1:-4.56, D144+1:-3.17, D168+1:-1.71, D186+1:-1.05, D204+1:-1.02, D274+1:4.33, D292+1:4.00, D366+1:5.68]}{20044@[D274+1:0.80, D292+1:4.21, D366+1:11.20];[c6+1:4.17, c7+1:9.64, c8+1:-17.14];[zDot7+1:19.53, zDot8+1:-6.46]}	{20042@[y2+1:6577, y4+1:7851, y5+1:49788, y6+1:20477, y7+1:10442, y10+1:33512, y12+1:15012, y13+1:31722, y14+1:9654, y17+1:20486];[b3+1:12133, b6+1:9580, b7+1:24704, b8+1:12529, b10+1:22882, b13+1:14909, b14+1:36061, b15+1:49017, b18+1:19591, b19+1:16869];[D126+1:52382, D138+1:29953, D144+1:24681, D168+1:19531, D186+1:87467, D204+1:161106, D274+1:175400, D292+1:66817, D366+1:56497]}{20044@[D274+1:7189, D292+1:11284, D366+1:3083];[c6+1:3614, c7+1:3674, c8+1:1763];[zDot7+1:2239, zDot8+1:3905]}	{20042@29}{20044@8}	T	0	0	0	5.04457	0	12.4246	2	4	1312.46	H2N2A2	FALSE	1.2136	(N(H(A))),(N(H(A)))	Level2	[1,H1N1A1,1.000]	[271,H1N1A1,1.000]	{@59[1-4,12-4]}{@59[1-4,10-4]}	{@1[4,1.000]}{@10[4,0.500]}{@12[4,0.500]}{@20[4,0.000]}
C:\Users\adste\Downloads\220713_ADS_Fetuin_ImpATrypsin_EThcD.raw	ImpA, Trypsin	23227	47.5153	23189	1011.44	3	3031.3	P12763	Bos taurus	Alpha-2-HS-glycoprotein	[271 to 290]	SAVPDAAGPTPSAAGPPVAS	S	S	P,V	SAVPDAAGPTPS[O-Glycosylation:H1N1A1 on X]AAGPPVAS[O-Glycosylation:H1N1A1 on X]	2	3031.3	7.16613	0	{23227@[y5+1, y10+1, y13+1, y15+1];[b7+1, b14+1];[D126+1, D138+1, D144+1, D186+1, D204+1, D274+1, D292+1, D366+1]}{23229@[D204+1, D274+1, D292+1];[c19+2]}	{23227@[y5+1:470.25970, y10+1:853.44159, y13+1:1108.54236, y15+1:1250.63513];[b7+1:612.30658, b14+1:1193.59094];[D126+1:126.05341, D138+1:138.05432, D144+1:144.06456, D186+1:186.07605, D204+1:204.08675, D274+1:274.09265, D292+1:292.10492, D366+1:366.14407]}{23229@[D204+1:204.08417, D274+1:274.09293, D292+1:292.10382];[c19+2:1144.53835]}	{23227@[y5+1:-0.00122, y10+1:0.00018, y13+1:-0.02096, y15+1:-0.00241];[b7+1:0.00781, b14+1:0.01125];[D126+1:-0.00153, D138+1:-0.00063, D144+1:-0.00096, D186+1:-0.00003, D204+1:0.00010, D274+1:0.00052, D292+1:0.00223, D366+1:0.00461]}{23229@[D204+1:-0.00248, D274+1:0.00080, D292+1:0.00113];[c19+2:0.00305]}	{23227@[y5+1:-2.60, y10+1:0.21, y13+1:-18.92, y15+1:-1.93];[b7+1:12.78, b14+1:9.43];[D126+1:-12.26, D138+1:-4.56, D144+1:-6.69, D186+1:-0.14, D204+1:0.49, D274+1:1.92, D292+1:7.67, D366+1:12.62]}{23229@[D204+1:-12.21, D274+1:2.93, D292+1:3.90];[c19+2:1.33]}	{23227@[y5+1:5367, y10+1:6007, y13+1:5751, y15+1:5867];[b7+1:5527, b14+1:8195];[D126+1:9665, D138+1:5810, D144+1:4450, D186+1:16365, D204+1:30931, D274+1:51489, D292+1:13843, D366+1:6826]}{23229@[D204+1:1065, D274+1:2890, D292+1:3477];[c19+2:2356]}	{23227@14}{23229@4}	T	0.00583431	0	0	1.05996	0	11.6113	2	4	1312.46	H2N2A2	FALSE	1.30566	(N(H(A))),(N(H(A)))	Level2	[20,H1N1A1,0.956]	[290,H1N1A1,0.956]	{@59[12-4,20-4]}{@59[10-4,20-4]}{@59[1-4,20-4]}	{@1[4,0.348]}{@10[4,0.348]}{@12[4,0.348]}{@20[4,0.956]}
C:\Users\adste\Downloads\220713_ADS_Fetuin_ImpATrypsinSia_EThcD.raw	ImpA, Trypsin, Sia	20159	45.3079	20137	1011.44	3	3031.3	P12763	Bos taurus	Alpha-2-HS-glycoprotein	[271 to 290]	SAVPDAAGPTPSAAGPPVAS	S	S	P,V	S[O-Glycosylation:H1N1A1 on X]AVPDAAGPTPS[O-Glycosylation:H1N1A1 on X]AAGPPVAS	2	3031.3	21.2901	0	{20159@[b3+1, b6+1, b7+1, b10+1, b13+1, b14+1, b15+1, b18+1, b19+1];[y5+1, y6+1, y10+1, y12+1, y13+1, y14+1, y17+1];[D126+1, D138+1, D144+1, D168+1, D186+1, D204+1, D274+1, D292+1, D366+1]}{20161@[D274+1, D292+1, D366+1];[c5+1, c6+1, c7+1];[zDot7+1, zDot8+1]}	{20159@[b3+1:258.14450, b6+1:541.25476, b7+1:612.30609, b10+1:867.42200, b13+1:1122.55020, b14+1:1193.58029, b15+1:1250.61014, b18+1:1543.79675, b19+1:1614.83337];[y5+1:470.26132, y6+1:527.28143, y10+1:853.44543, y12+1:1051.54077, y13+1:1108.56360, y14+1:1179.60278, y17+1:1462.71216];[D126+1:126.05363, D138+1:138.05356, D144+1:144.06435, D168+1:168.06506, D186+1:186.07510, D204+1:204.08569, D274+1:274.09192, D292+1:292.10260, D366+1:366.14059]}{20161@[D274+1:274.09354, D292+1:292.10480, D366+1:366.14658];[c5+1:1143.49048, c6+1:1214.52930, c7+1:1285.55054];[zDot7+1:582.30304, zDot8+1:653.34637]}	{20159@[b3+1:-0.00033, b6+1:-0.00689, b7+1:0.00732, b10+1:0.00132, b13+1:0.00762, b14+1:0.00059, b15+1:0.00898, b18+1:0.02165, b19+1:0.02116];[y5+1:0.00040, y6+1:-0.00096, y10+1:0.00403, y12+1:-0.00108, y13+1:0.00028, y14+1:0.00235, y17+1:-0.00509];[D126+1:-0.00132, D138+1:-0.00139, D144+1:-0.00117, D168+1:-0.00045, D186+1:-0.00097, D204+1:-0.00095, D274+1:-0.00021, D292+1:-0.00009, D366+1:0.00113]}{20161@[D274+1:0.00141, D292+1:0.00211, D366+1:0.00711];[c5+1:0.01178, c6+1:0.01348, c7+1:-0.00239];[zDot7+1:0.00226, zDot8+1:0.00848]}	{20159@[b3+1:-1.29, b6+1:-12.76, b7+1:11.98, b10+1:1.53, b13+1:6.80, b14+1:0.50, b15+1:7.19, b18+1:14.04, b19+1:13.11];[y5+1:0.85, y6+1:-1.82, y10+1:4.72, y12+1:-1.03, y13+1:0.26, y14+1:2.00, y17+1:-3.48];[D126+1:-10.55, D138+1:-10.13, D144+1:-8.18, D168+1:-2.71, D186+1:-5.26, D204+1:-4.69, D274+1:-0.76, D292+1:-0.30, D366+1:3.09]}{20161@[D274+1:5.16, D292+1:7.25, D366+1:19.47];[c5+1:10.31, c6+1:11.11, c7+1:-1.86];[zDot7+1:3.89, zDot8+1:13.00]}	{20159@[b3+1:9196, b6+1:5197, b7+1:12298, b10+1:15433, b13+1:7382, b14+1:25283, b15+1:40019, b18+1:10518, b19+1:9431];[y5+1:33818, y6+1:13481, y10+1:20972, y12+1:10866, y13+1:22079, y14+1:7633, y17+1:15220];[D126+1:29136, D138+1:19221, D144+1:14260, D168+1:13542, D186+1:50853, D204+1:110149, D274+1:115225, D292+1:40044, D366+1:28213]}{20161@[D274+1:5405, D292+1:6173, D366+1:1856];[c5+1:1709, c6+1:1740, c7+1:2798];[zDot7+1:2465, zDot8+1:2179]}	{20159@25}{20161@8}	T	0	0	0	5.05543	0	12.4497	2	4	1312.46	H2N2A2	FALSE	1.34791	(N(H(A))),(N(H(A)))	Level2	[1,H1N1A1,1.000]	[271,H1N1A1,1.000]	{@59[1-4,12-4]}{@59[1-4,10-4]}	{@1[4,1.000]}{@10[4,0.500]}{@12[4,0.500]}{@20[4,0.000]}
C:\Users\adste\Downloads\220713_ADS_Fetuin_ImpATrypsinSia_EThcD.raw	ImpA, Trypsin, Sia	20055	45.0507	20030	1011.44	3	3031.31	P12763	Bos taurus	Alpha-2-HS-glycoprotein	[271 to 290]	SAVPDAAGPTPSAAGPPVAS	S	S	P,V	S[O-Glycosylation:H1N1A1 on X]AVPDAAGPTPS[O-Glycosylation:H1N1A1 on X]AAGPPVAS	2	3031.3	22.2451	0	{20055@[y2+1, y5+1, y6+1, y7+1, y10+1, y13+1, y14+1, y17+1];[b3+1, b6+1, b7+1, b8+1, b10+1, b12+1, b14+1, b15+1];[D126+1, D138+1, D144+1, D168+1, D186+1, D204+1, D274+1, D292+1, D366+1]}{20057@[y13+1];[D204+1, D274+1, D292+1, D366+1];[c5+1, c6+1, c7+1];[zDot7+1, zDot8+1]}	{20055@[y2+1:177.08652, y5+1:470.26019, y6+1:527.27917, y7+1:598.32239, y10+1:853.43734, y13+1:1108.55261, y14+1:1179.59949, y17+1:1462.70081];[b3+1:258.14655, b6+1:541.26147, b7+1:612.29816, b8+1:669.32300, b10+1:867.41431, b12+1:1051.50778, b14+1:1193.56405, b15+1:1250.58252];[D126+1:126.05483, D138+1:138.05484, D144+1:144.06554, D168+1:168.06561, D186+1:186.07643, D204+1:204.08660, D274+1:274.09256, D292+1:292.10342, D366+1:366.14017]}{20057@[y13+1:1108.56348];[D204+1:204.08611, D274+1:274.09387, D292+1:292.10446, D366+1:366.14011];[c5+1:1143.48694, c6+1:1214.53320, c7+1:1285.56970];[zDot7+1:582.30322, zDot8+1:653.34499]}	{20055@[y2+1:-0.00047, y5+1:-0.00073, y6+1:-0.00321, y7+1:0.00289, y10+1:-0.00407, y13+1:-0.01070, y14+1:-0.00094, y17+1:-0.01644];[b3+1:0.00171, b6+1:-0.00018, b7+1:-0.00061, b8+1:0.00277, b10+1:-0.00637, b12+1:0.00231, b14+1:-0.01564, b15+1:-0.01864];[D126+1:-0.00011, D138+1:-0.00011, D144+1:0.00002, D168+1:0.00010, D186+1:0.00036, D204+1:-0.00005, D274+1:0.00043, D292+1:0.00074, D366+1:0.00070]}{20057@[y13+1:0.00016];[D204+1:-0.00054, D274+1:0.00175, D292+1:0.00178, D366+1:0.00064];[c5+1:0.00824, c6+1:0.01739, c7+1:0.01678];[zDot7+1:0.00244, zDot8+1:0.00709]}	{20055@[y2+1:-2.65, y5+1:-1.56, y6+1:-6.11, y7+1:4.83, y10+1:-4.78, y13+1:-9.66, y14+1:-0.80, y17+1:-11.25];[b3+1:6.66, b6+1:-0.33, b7+1:-1.00, b8+1:4.14, b10+1:-7.35, b12+1:2.20, b14+1:-13.12, b15+1:-14.91];[D126+1:-0.91, D138+1:-0.78, D144+1:0.14, D168+1:0.58, D186+1:1.92, D204+1:-0.23, D274+1:1.59, D292+1:2.54, D366+1:1.92]}{20057@[y13+1:0.15];[D204+1:-2.66, D274+1:6.39, D292+1:6.10, D366+1:1.75];[c5+1:7.21, c6+1:14.33, c7+1:13.06];[zDot7+1:4.20, zDot8+1:10.88]}	{20055@[y2+1:11228, y5+1:55651, y6+1:21087, y7+1:8112, y10+1:36755, y13+1:39632, y14+1:9556, y17+1:25733];[b3+1:16963, b6+1:8365, b7+1:28782, b8+1:13672, b10+1:29975, b12+1:18203, b14+1:48600, b15+1:60389];[D126+1:52465, D138+1:34549, D144+1:26578, D168+1:25671, D186+1:94504, D204+1:202670, D274+1:194240, D292+1:70302, D366+1:58128]}{20057@[y13+1:3185];[D204+1:2780, D274+1:10723, D292+1:12557, D366+1:3742];[c5+1:2895, c6+1:3864, c7+1:3608];[zDot7+1:2970, zDot8+1:4881]}	{20055@25}{20057@10}	T	0	0	0	5.05134	0	13.4106	2	4	1312.46	H2N2A2	FALSE	1.2999	(N(H(A))),(N(H(A)))	Level2	[1,H1N1A1,1.000]	[271,H1N1A1,1.000]	{@59[1-4,12-4]}{@59[1-4,10-4]}	{@1[4,1.000]}{@10[4,0.500]}{@12[4,0.500]}{@20[4,0.001]}
C:\Users\adste\Downloads\220713_ADS_Fetuin_ImpATrypsinSia_EThcD.raw	ImpA, Trypsin, Sia	16639	37.957	16609	1036.12	3	3105.33	P12763	Bos taurus	Alpha-2-HS-glycoprotein	[271 to 290]	SAVPDAAGPTPSAAGPPVAS	S	S	P,V	SAVPDAAGPTPS[O-Glycosylation:H1N1A1 on X]AAGPPVAS[O-Glycosylation:H2N2 on X]	2	3105.34	13.1721	0	{16639@[b3+1, b7+1, b10+1, b13+1, b14+1, b15+1, b19+1];[y5+1, y10+1, y12+1, y13+1, y17+1];[D126+1, D138+1, D144+1, D168+1, D186+1, D204+1, D274+1, D292+1, D366+1]}{16641@[D204+1, D274+1, D292+1, D366+1];[c19+2]}	{16639@[b3+1:258.14716, b7+1:612.30835, b10+1:867.41528, b13+1:1122.53394, b14+1:1193.58533, b15+1:1250.61032, b19+1:1614.83716];[y5+1:470.26462, y10+1:853.43903, y12+1:1051.53284, y13+1:1108.57556, y17+1:1462.74219];[D126+1:126.05398, D138+1:138.05428, D144+1:144.06508, D168+1:168.06477, D186+1:186.07556, D204+1:204.08627, D274+1:274.09338, D292+1:292.10483, D366+1:366.14145]}{16641@[D204+1:204.08707, D274+1:274.09225, D292+1:292.10431, D366+1:366.14035];[c19+2:1144.53678]}	{16639@[b3+1:0.00232, b7+1:0.00958, b10+1:-0.00539, b13+1:-0.00864, b14+1:0.00563, b15+1:0.00916, b19+1:0.02495];[y5+1:0.00369, y10+1:-0.00238, y12+1:-0.00901, y13+1:0.01225, y17+1:0.02494];[D126+1:-0.00097, D138+1:-0.00067, D144+1:-0.00044, D168+1:-0.00074, D186+1:-0.00051, D204+1:-0.00037, D274+1:0.00126, D292+1:0.00214, D366+1:0.00198]}{16641@[D204+1:0.00042, D274+1:0.00013, D292+1:0.00162, D366+1:0.00088];[c19+2:-0.00009]}	{16639@[b3+1:9.03, b7+1:15.68, b10+1:-6.22, b13+1:-7.71, b14+1:4.72, b15+1:7.33, b19+1:15.46];[y5+1:7.87, y10+1:-2.80, y12+1:-8.58, y13+1:11.06, y17+1:17.06];[D126+1:-7.75, D138+1:-4.90, D144+1:-3.06, D168+1:-4.45, D186+1:-2.78, D204+1:-1.84, D274+1:4.60, D292+1:7.36, D366+1:5.43]}{16641@[D204+1:2.07, D274+1:0.47, D292+1:5.57, D366+1:2.42];[c19+2:-0.04]}	{16639@[b3+1:3662, b7+1:4712, b10+1:6498, b13+1:6063, b14+1:17467, b15+1:19797, b19+1:7371];[y5+1:7890, y10+1:12558, y12+1:6327, y13+1:11416, y17+1:14488];[D126+1:34105, D138+1:19511, D144+1:18816, D168+1:13506, D186+1:59169, D204+1:127794, D274+1:51514, D292+1:14033, D366+1:42827]}{16641@[D204+1:2358, D274+1:3528, D292+1:4019, D366+1:6017];[c19+2:2364]}	{16639@21}{16641@5}	T	0.0023166	0	0	1.04423	0	13.6083	2	4	1386.49	H3N3A1	FALSE	1.03697	(N(H(A))),(N(H)(N(H)))	Level2	[20,H2N2,0.325]	[290,H2N2,0.325]	{@69[12-4,20-5]}{@69[10-4,20-5]}{@69[1-4,20-5]}	{@1[4,0.325][5,0.225]}{@10[4,0.325][5,0.225]}{@12[4,0.325][5,0.225]}{@20[5,0.325][4,0.025]}
C:\Users\adste\Downloads\220713_ADS_Fetuin_OprTrypsinSia_EThcD_2.raw	Opr, Trypsin, Sia	16199	37.2439	16195	1036.12	3	3105.33	P12763	Bos taurus	Alpha-2-HS-glycoprotein	[271 to 290]	SAVPDAAGPTPSAAGPPVAS	S	S	P,V	S[O-Glycosylation:H1N1 on X]AVPDAAGPTPSAAGPPVAS[O-Glycosylation:H2N2A1 on X]	2	3105.34	14.2445	0	{16199@[y5+1, y10+1, y12+1, y13+1, y15+1, y17+1];[b7+1, b10+1, b14+1, b19+1];[D126+1, D138+1, D144+1, D168+1, D186+1, D204+1, D274+1, D292+1, D366+1]}{16201@[(M0-615.20)+3, (M0-818.28)+2];[D204+1, D274+1, D292+1, D366+1];[zDot6+1];[c9+1]}	{16199@[y5+1:470.26666, y10+1:853.44704, y12+1:1051.54431, y13+1:1108.57031, y15+1:1250.62967, y17+1:1462.72156];[b7+1:612.30627, b10+1:867.42157, b14+1:1193.59323, b19+1:1614.78992];[D126+1:126.05387, D138+1:138.05426, D144+1:144.06451, D168+1:168.06528, D186+1:186.07596, D204+1:204.08617, D274+1:274.09280, D292+1:292.10468, D366+1:366.14120]}{16201@[(M0-615.20)+3:831.06739, (M0-818.28)+2:1144.54287];[D204+1:204.08694, D274+1:274.09152, D292+1:292.10196, D366+1:366.14072];[zDot6+1:1532.61804];[c9+1:1148.52942]}	{16199@[y5+1:0.00574, y10+1:0.00563, y12+1:0.00246, y13+1:0.00700, y15+1:-0.00787, y17+1:0.00431];[b7+1:0.00751, b10+1:0.00090, b14+1:0.01353, b19+1:-0.02230];[D126+1:-0.00108, D138+1:-0.00069, D144+1:-0.00100, D168+1:-0.00024, D186+1:-0.00012, D204+1:-0.00048, D274+1:0.00068, D292+1:0.00199, D366+1:0.00174]}{16201@[(M0-615.20)+3:0.04187, (M0-818.28)+2:0.01209];[D204+1:0.00030, D274+1:-0.00060, D292+1:-0.00073, D366+1:0.00125];[zDot6+1:-0.00542];[c9+1:-0.00231]}	{16199@[y5+1:12.23, y10+1:6.61, y12+1:2.34, y13+1:6.32, y15+1:-6.30, y17+1:2.95];[b7+1:12.28, b10+1:1.04, b14+1:11.35, b19+1:-13.82];[D126+1:-8.60, D138+1:-5.01, D144+1:-7.01, D168+1:-1.43, D186+1:-0.64, D204+1:-2.36, D274+1:2.48, D292+1:6.83, D366+1:4.76]}{16201@[(M0-615.20)+3:16.82, (M0-818.28)+2:5.29];[D204+1:1.47, D274+1:-2.21, D292+1:-2.50, D366+1:3.42];[zDot6+1:-3.54];[c9+1:-2.02]}	{16199@[y5+1:13553, y10+1:15038, y12+1:8417, y13+1:17378, y15+1:17786, y17+1:17804];[b7+1:10095, b10+1:8593, b14+1:21620, b19+1:9444];[D126+1:39195, D138+1:21665, D144+1:21798, D168+1:14367, D186+1:77305, D204+1:141387, D274+1:59581, D292+1:20937, D366+1:47367]}{16201@[(M0-615.20)+3:2325, (M0-818.28)+2:3234];[D204+1:2228, D274+1:2820, D292+1:4093, D366+1:6224];[zDot6+1:7360];[c9+1:1448]}	{16199@19}{16201@8}	T	0.000832639	0	0	2.05577	2.0352	13.5847	2	4	1386.49	H3N3A1	FALSE	0.993872	(N(H)),(N(H(A))(N(H)))	Level1b	[1,H1N1,0.924][20,H2N2A1,0.332]	[271,H1N1,0.924][290,H2N2A1,0.332]	{@68[1-1,20-8]}	{@1[1,0.924][8,0.025]}{@10[1,0.037][8,0.321]}{@12[1,0.037][8,0.321]}{@20[8,0.332][1,0.003]}
C:\Users\adste\Downloads\220713_ADS_Fetuin_ImpATrypsinSia_EThcD.raw	ImpA, Trypsin, Sia	16623	37.9222	16589	1036.12	3	3105.33	P12763	Bos taurus	Alpha-2-HS-glycoprotein	[271 to 290]	SAVPDAAGPTPSAAGPPVAS	S	S	P,V	SAVPDAAGPT[O-Glycosylation:H1N1 on X]PS[O-Glycosylation:H2N2A1 on X]AAGPPVAS	2	3105.34	7.12815	0	{16623@[y5+1, y13+1, y17+1];[b14+1, b15+1, b18+1];[D126+1, D138+1, D144+1, D168+1, D186+1, D204+1, D274+1, D292+1, D366+1]}{16625@[D204+1, D274+1, D292+1, D366+1];[zDot8+1]}	{16623@[y5+1:470.26181, y13+1:1108.56396, y17+1:1462.70361];[b14+1:1193.58704, b15+1:1250.59937, b18+1:1543.80591];[D126+1:126.05414, D138+1:138.05464, D144+1:144.06561, D168+1:168.06607, D186+1:186.07567, D204+1:204.08633, D274+1:274.09320, D292+1:292.10663, D366+1:366.14066]}{16625@[D204+1:204.08748, D274+1:274.09323, D292+1:292.10129, D366+1:366.14072];[zDot8+1:653.33154]}	{16623@[y5+1:0.00089, y13+1:0.00065, y17+1:-0.01364];[b14+1:0.00734, b15+1:-0.00179, b18+1:0.03081];[D126+1:-0.00081, D138+1:-0.00030, D144+1:0.00010, D168+1:0.00055, D186+1:-0.00041, D204+1:-0.00031, D274+1:0.00107, D292+1:0.00394, D366+1:0.00119]}{16625@[D204+1:0.00083, D274+1:0.00110, D292+1:-0.00140, D366+1:0.00125];[zDot8+1:-0.00635]}	{16623@[y5+1:1.89, y13+1:0.59, y17+1:-9.33];[b14+1:6.16, b15+1:-1.43, b18+1:19.97];[D126+1:-6.46, D138+1:-2.22, D144+1:0.67, D168+1:3.32, D186+1:-2.20, D204+1:-1.54, D274+1:3.93, D292+1:13.54, D366+1:3.26]}{16625@[D204+1:4.10, D274+1:4.05, D292+1:-4.80, D366+1:3.42];[zDot8+1:-9.73]}	{16623@[y5+1:9573, y13+1:8750, y17+1:8537];[b14+1:10143, b15+1:12770, b18+1:7671];[D126+1:24716, D138+1:14862, D144+1:15658, D168+1:9089, D186+1:49447, D204+1:93992, D274+1:33791, D292+1:10064, D366+1:35720]}{16625@[D204+1:1288, D274+1:3300, D292+1:2733, D366+1:4292];[zDot8+1:1914]}	{16623@15}{16625@5}	T	0.00639163	0	0	1.02069	0	13.6631	2	4	1386.49	H3N3A1	FALSE	0.949141	(N(H)),(N(H(A))(N(H)))	Level3			{@68[10-1,12-8]}{@68[1-1,12-8]}{@68[10-8,12-1]}{@68[1-8,12-1]}{@68[1-1,10-8]}{@68[1-8,10-1]}{@69[10-4,12-5]}{@69[1-4,12-5]}{@69[10-5,12-4]}{@69[1-5,12-4]}... In Total:15 Paths
C:\Users\adste\Downloads\220713_ADS_Fetuin_OprTrypsinSia_EThcD_2.raw	Opr, Trypsin, Sia	16286	37.4159	16281	1036.12	3	3105.33	P12763	Bos taurus	Alpha-2-HS-glycoprotein	[271 to 290]	SAVPDAAGPTPSAAGPPVAS	S	S	P,V	SAVPDAAGPT[O-Glycosylation:H1N1 on X]PS[O-Glycosylation:H2N2A1 on X]AAGPPVAS	2	3105.34	14.1801	0	{16286@[b3+1, b7+1, b10+1, b12+1, b14+1, b15+1, b19+1];[y5+1, y10+1, y12+1, y13+1, y15+1, y17+1];[D126+1, D138+1, D144+1, D168+1, D186+1, D204+1, D274+1, D292+1, D366+1]}{16288@[D204+1, D274+1, D292+1, D366+1];[zDot8+1]}	{16286@[b3+1:258.14474, b7+1:612.30005, b10+1:867.41650, b12+1:1051.52405, b14+1:1193.58289, b15+1:1250.61661, b19+1:1614.82422];[y5+1:470.26117, y10+1:853.44335, y12+1:1051.52405, y13+1:1108.56543, y15+1:1250.61661, y17+1:1462.73352];[D126+1:126.05402, D138+1:138.05434, D144+1:144.06493, D168+1:168.06570, D186+1:186.07562, D204+1:204.08623, D274+1:274.09293, D292+1:292.10455, D366+1:366.14136]}{16288@[D204+1:204.08711, D274+1:274.09198, D292+1:292.10446, D366+1:366.14398];[zDot8+1:653.33966]}	{16286@[b3+1:-0.00009, b7+1:0.00128, b10+1:-0.00417, b12+1:0.01858, b14+1:0.00319, b15+1:0.01545, b19+1:0.01201];[y5+1:0.00024, y10+1:0.00194, y12+1:-0.01780, y13+1:0.00212, y15+1:-0.02094, y17+1:0.01627];[D126+1:-0.00092, D138+1:-0.00061, D144+1:-0.00059, D168+1:0.00019, D186+1:-0.00046, D204+1:-0.00042, D274+1:0.00080, D292+1:0.00187, D366+1:0.00189]}{16288@[D204+1:0.00047, D274+1:-0.00015, D292+1:0.00178, D366+1:0.00452];[zDot8+1:0.00177]}	{16286@[b3+1:-0.34, b7+1:2.10, b10+1:-4.81, b12+1:17.69, b14+1:2.68, b15+1:12.36, b19+1:7.44];[y5+1:0.52, y10+1:2.28, y12+1:-16.95, y13+1:1.91, y15+1:-16.75, y17+1:11.13];[D126+1:-7.38, D138+1:-4.45, D144+1:-4.13, D168+1:1.12, D186+1:-2.49, D204+1:-2.06, D274+1:2.93, D292+1:6.41, D366+1:5.18]}{16288@[D204+1:2.29, D274+1:-0.54, D292+1:6.10, D366+1:12.37];[zDot8+1:2.71]}	{16286@[b3+1:5770, b7+1:5949, b10+1:7529, b12+1:6997, b14+1:12501, b15+1:14228, b19+1:8848];[y5+1:8523, y10+1:10072, y12+1:6997, y13+1:13903, y15+1:14228, y17+1:12119];[D126+1:39007, D138+1:21160, D144+1:18894, D168+1:13495, D186+1:64749, D204+1:113307, D274+1:57354, D292+1:16276, D366+1:41123]}{16288@[D204+1:1613, D274+1:2482, D292+1:3042, D366+1:4717];[zDot8+1:1389]}	{16286@22}{16288@5}	T	0.000832639	0	0	1.01301	0	13.6154	2	4	1386.49	H3N3A1	FALSE	1.11995	(N(H)),(N(H(A))(N(H)))	Level3			{@68[10-1,12-8]}{@68[1-1,12-8]}{@68[10-8,12-1]}{@68[1-8,12-1]}{@68[1-1,10-8]}{@68[1-8,10-1]}{@69[10-4,12-5]}{@69[1-4,12-5]}{@69[10-5,12-4]}{@69[1-5,12-4]}... In Total:15 Paths
C:\Users\adste\Downloads\220713_ADS_Fetuin_OprTrypsinSia_EThcD_2.raw	Opr, Trypsin, Sia	16282	37.4043	16279	1036.12	3	3105.33	P12763	Bos taurus	Alpha-2-HS-glycoprotein	[271 to 290]	SAVPDAAGPTPSAAGPPVAS	S	S	P,V	SAVPDAAGPTPS[O-Glycosylation:H1N1 on X]AAGPPVAS[O-Glycosylation:H2N2A1 on X]	2	3105.34	15.23	0	{16282@[y5+1, y6+1, y10+1, y12+1, y13+1, y15+1, y17+1];[b7+1, b10+1, b13+1, b14+1, b15+1, b18+1, b19+1];[D126+1, D138+1, D144+1, D168+1, D186+1, D204+1, D274+1, D292+1, D366+1]}{16284@[D204+1, D274+1, D292+1, D366+1];[zDot6+1]}	{16282@[y5+1:470.26331, y6+1:527.29004, y10+1:853.44983, y12+1:1051.54309, y13+1:1108.57471, y15+1:1250.62598, y17+1:1462.72583];[b7+1:612.30750, b10+1:867.42389, b13+1:1122.54651, b14+1:1193.59103, b15+1:1250.62598, b18+1:1543.78394, b19+1:1614.82324];[D126+1:126.05384, D138+1:138.05379, D144+1:144.06459, D168+1:168.06512, D186+1:186.07536, D204+1:204.08630, D274+1:274.09286, D292+1:292.10431, D366+1:366.14102]}{16284@[D204+1:204.08641, D274+1:274.09335, D292+1:292.10251, D366+1:366.14169];[zDot6+1:1532.59705]}	{16282@[y5+1:0.00238, y6+1:0.00765, y10+1:0.00842, y12+1:0.00124, y13+1:0.01139, y15+1:-0.01157, y17+1:0.00858];[b7+1:0.00873, b10+1:0.00322, b13+1:0.00393, b14+1:0.01134, b15+1:0.02482, b18+1:0.00884, b19+1:0.01103];[D126+1:-0.00111, D138+1:-0.00116, D144+1:-0.00093, D168+1:-0.00039, D186+1:-0.00071, D204+1:-0.00034, D274+1:0.00074, D292+1:0.00162, D366+1:0.00156]}{16284@[D204+1:-0.00024, D274+1:0.00123, D292+1:-0.00018, D366+1:0.00223];[zDot6+1:-0.02642]}	{16282@[y5+1:5.07, y6+1:14.54, y10+1:9.88, y12+1:1.18, y13+1:10.29, y15+1:-9.26, y17+1:5.87];[b7+1:14.28, b10+1:3.71, b13+1:3.50, b14+1:9.51, b15+1:19.86, b18+1:5.73, b19+1:6.83];[D126+1:-8.84, D138+1:-8.46, D144+1:-6.47, D168+1:-2.35, D186+1:-3.85, D204+1:-1.69, D274+1:2.70, D292+1:5.57, D366+1:4.26]}{16284@[D204+1:-1.16, D274+1:4.49, D292+1:-0.61, D366+1:6.10];[zDot6+1:-17.25]}	{16282@[y5+1:12478, y6+1:4360, y10+1:11310, y12+1:7607, y13+1:14455, y15+1:18910, y17+1:11201];[b7+1:6124, b10+1:7991, b13+1:5983, b14+1:16917, b15+1:18910, b18+1:10656, b19+1:12220];[D126+1:31821, D138+1:18435, D144+1:19864, D168+1:12825, D186+1:71954, D204+1:126017, D274+1:55328, D292+1:16767, D366+1:45073]}{16284@[D204+1:2331, D274+1:2155, D292+1:3374, D366+1:4936];[zDot6+1:4519]}	{16282@23}{16284@5}	T	0	0	0	1.04045	0	13.5888	2	4	1386.49	H3N3A1	FALSE	0.928037	(N(H)),(N(H(A))(N(H)))	Level2	[20,H2N2A1,0.810]	[290,H2N2A1,0.810]	{@68[12-1,20-8]}{@68[10-1,20-8]}{@68[1-1,20-8]}	{@1[1,0.312][8,0.063]}{@10[1,0.312][8,0.063]}{@12[1,0.312][8,0.063]}{@20[8,0.810][1,0.063]}
C:\Users\adste\Downloads\220713_ADS_Fetuin_ImpATrypsinSia_EThcD.raw	ImpA, Trypsin, Sia	17292	39.3799	17276	1036.12	3	3105.33	P12763	Bos taurus	Alpha-2-HS-glycoprotein	[271 to 290]	SAVPDAAGPTPSAAGPPVAS	S	S	P,V	S[O-Glycosylation:H1N1A1 on X]AVPDAAGPTPS[O-Glycosylation:H2N2 on X]AAGPPVAS	2	3105.34	31.2634	0	{17292@[b2+1, b3+1, b6+1, b7+1, b8+1, b10+1, b13+1, b14+1, b15+1, b16+1, b17+1, b18+1, b19+1];[y2+1, y4+1, y5+1, y6+1, y7+1, y10+1, y12+1, y13+1, y14+1, y15+1, y17+1];[D126+1, D138+1, D144+1, D168+1, D186+1, D204+1, D274+1, D292+1, D366+1]}{17294@[(M0-453.15)+3];[D204+1, D274+1, D292+1, D366+1];[c5+1, c6+1, c7+1, c9+1];[zDot7+1, zDot8+1]}	{17292@[b2+1:159.07481, b3+1:258.14618, b6+1:541.26001, b7+1:612.30511, b8+1:669.33075, b10+1:867.42572, b13+1:1122.55566, b14+1:1193.58670, b15+1:1250.61554, b16+1:1347.64673, b17+1:1444.70435, b18+1:1543.78137, b19+1:1614.81445];[y2+1:177.08704, y4+1:373.20990, y5+1:470.26403, y6+1:527.28558, y7+1:598.32068, y10+1:853.44658, y12+1:1051.53562, y13+1:1108.56888, y14+1:1179.60083, y15+1:1250.61554, y17+1:1462.72070];[D126+1:126.05447, D138+1:138.05444, D144+1:144.06505, D168+1:168.06528, D186+1:186.07581, D204+1:204.08649, D274+1:274.09302, D292+1:292.10416, D366+1:366.14097]}{17294@[(M0-453.15)+3:885.07766];[D204+1:204.08601, D274+1:274.09393, D292+1:292.10641, D366+1:366.14130];[c5+1:1143.48584, c6+1:1214.49658, c7+1:1285.56470, c9+1:1439.59924];[zDot7+1:582.30182, zDot8+1:653.34473]}	{17292@[b2+1:-0.00160, b3+1:0.00135, b6+1:-0.00164, b7+1:0.00635, b8+1:0.01052, b10+1:0.00505, b13+1:0.01308, b14+1:0.00700, b15+1:0.01438, b16+1:-0.00719, b17+1:-0.00234, b18+1:0.00627, b19+1:0.00224];[y2+1:0.00005, y4+1:0.00174, y5+1:0.00310, y6+1:0.00319, y7+1:0.00118, y10+1:0.00517, y12+1:-0.00623, y13+1:0.00557, y14+1:0.00040, y15+1:-0.02201, y17+1:0.00345];[D126+1:-0.00047, D138+1:-0.00050, D144+1:-0.00047, D168+1:-0.00024, D186+1:-0.00027, D204+1:-0.00016, D274+1:0.00089, D292+1:0.00147, D366+1:0.00150]}{17294@[(M0-453.15)+3:0.01987];[D204+1:-0.00063, D274+1:0.00181, D292+1:0.00373, D366+1:0.00183];[c5+1:0.00714, c6+1:-0.01923, c7+1:0.01177, c9+1:-0.02791];[zDot7+1:0.00104, zDot8+1:0.00683]}	{17292@[b2+1:-10.15, b3+1:5.24, b6+1:-3.04, b7+1:10.38, b8+1:15.74, b10+1:5.83, b13+1:11.67, b14+1:5.87, b15+1:11.51, b16+1:-5.34, b17+1:-1.62, b18+1:4.07, b19+1:1.39];[y2+1:0.30, y4+1:4.67, y5+1:6.61, y6+1:6.07, y7+1:1.97, y10+1:6.07, y12+1:-5.93, y13+1:5.03, y14+1:0.34, y15+1:-17.61, y17+1:2.36];[D126+1:-3.78, D138+1:-3.67, D144+1:-3.27, D168+1:-1.43, D186+1:-1.46, D204+1:-0.79, D274+1:3.26, D292+1:5.05, D366+1:4.12]}{17294@[(M0-453.15)+3:7.49];[D204+1:-3.12, D274+1:6.62, D292+1:12.81, D366+1:5.01];[c5+1:6.25, c6+1:-15.85, c7+1:9.16, c9+1:-19.40];[zDot7+1:1.79, zDot8+1:10.48]}	{17292@[b2+1:5604, b3+1:11632, b6+1:10704, b7+1:29360, b8+1:17201, b10+1:35229, b13+1:27187, b14+1:64973, b15+1:89943, b16+1:6784, b17+1:6470, b18+1:43336, b19+1:49078];[y2+1:12109, y4+1:8716, y5+1:59749, y6+1:26023, y7+1:11215, y10+1:61550, y12+1:30830, y13+1:63550, y14+1:16856, y15+1:89943, y17+1:53406];[D126+1:170271, D138+1:103589, D144+1:109117, D168+1:63441, D186+1:331866, D204+1:599724, D274+1:95256, D292+1:37466, D366+1:218815]}{17294@[(M0-453.15)+3:4434];[D204+1:14318, D274+1:7416, D292+1:5840, D366+1:36561];[c5+1:13052, c6+1:5667, c7+1:7781, c9+1:4212];[zDot7+1:5161, zDot8+1:8623]}	{17292@33}{17294@11}	T	0	0	0	6.0541	1.00539	13.5022	2	4	1386.49	H3N3A1	FALSE	0.949343	(N(H(A))),(N(H)(N(H)))	Level2	[1,H1N1A1,1.000]	[271,H1N1A1,1.000]	{@69[1-4,12-5]}{@69[1-4,10-5]}{@70[1-4,10-1,12-1]}	{@1[4,1.000][5,0.000][1,0.000]}{@10[4,0.000][5,0.328][1,0.336]}{@12[4,0.000][5,0.328][1,0.336]}{@20[5,0.000][4,0.000][1,0.017]}
C:\Users\adste\Downloads\220713_ADS_Fetuin_ImpATrypsinSia_EThcD.raw	ImpA, Trypsin, Sia	16245	36.9848	16227	1036.12	3	3105.33	P12763	Bos taurus	Alpha-2-HS-glycoprotein	[271 to 290]	SAVPDAAGPTPSAAGPPVAS	S	S	P,V	S[O-Glycosylation:H1N1 on X]AVPDAAGPTPS[O-Glycosylation:H2N2A1 on X]AAGPPVAS	2	3105.34	21.2197	0	{16245@[y2+1, y5+1, y10+1, y12+1, y13+1, y14+1, y15+1, y17+1];[b3+1, b7+1, b10+1, b13+1, b14+1, b15+1, b18+1, b19+1];[D126+1, D138+1, D144+1, D168+1, D186+1, D204+1, D274+1, D292+1, D366+1]}{16247@[D204+1, D274+1, D292+1, D366+1];[c6+1, c7+1, c9+1];[zDot7+1, zDot8+1]}	{16245@[y2+1:177.08434, y5+1:470.26437, y10+1:853.45318, y12+1:1051.53735, y13+1:1108.58020, y14+1:1179.60254, y15+1:1250.61572, y17+1:1462.73808];[b3+1:258.14270, b7+1:612.29584, b10+1:867.42609, b13+1:1122.55420, b14+1:1193.58248, b15+1:1250.61572, b18+1:1543.79016, b19+1:1614.80310];[D126+1:126.05375, D138+1:138.05414, D144+1:144.06470, D168+1:168.06531, D186+1:186.07525, D204+1:204.08626, D274+1:274.09236, D292+1:292.10431, D366+1:366.14166]}{16247@[D204+1:204.08591, D274+1:274.09171, D292+1:292.10406, D366+1:366.14096];[c6+1:923.41754, c7+1:994.44904, c9+1:1148.52979];[zDot7+1:582.30597, zDot8+1:653.34027]}	{16245@[y2+1:-0.00265, y5+1:0.00345, y10+1:0.01177, y12+1:-0.00450, y13+1:0.01689, y14+1:0.00211, y15+1:-0.02182, y17+1:0.02083];[b3+1:-0.00213, b7+1:-0.00293, b10+1:0.00541, b13+1:0.01162, b14+1:0.00279, b15+1:0.01457, b18+1:0.01506, b19+1:-0.00911];[D126+1:-0.00120, D138+1:-0.00081, D144+1:-0.00082, D168+1:-0.00021, D186+1:-0.00083, D204+1:-0.00039, D274+1:0.00024, D292+1:0.00162, D366+1:0.00220]}{16247@[D204+1:-0.00074, D274+1:-0.00042, D292+1:0.00138, D366+1:0.00149];[c6+1:-0.00285, c7+1:-0.00847, c9+1:-0.00195];[zDot7+1:0.00519, zDot8+1:0.00238]}	{16245@[y2+1:-15.04, y5+1:7.35, y10+1:13.80, y12+1:-4.28, y13+1:15.25, y14+1:1.79, y15+1:-17.46, y17+1:14.25];[b3+1:-8.29, b7+1:-4.79, b10+1:6.25, b13+1:10.36, b14+1:2.34, b15+1:11.66, b18+1:9.76, b19+1:-5.65];[D126+1:-9.58, D138+1:-5.90, D144+1:-5.73, D168+1:-1.25, D186+1:-4.47, D204+1:-1.92, D274+1:0.86, D292+1:5.58, D366+1:6.01]}{16247@[D204+1:-3.64, D274+1:-1.54, D292+1:4.74, D366+1:4.09];[c6+1:-3.09, c7+1:-8.53, c9+1:-1.70];[zDot7+1:8.93, zDot8+1:3.65]}	{16245@[y2+1:4021, y5+1:20227, y10+1:27925, y12+1:12039, y13+1:22385, y14+1:5856, y15+1:25137, y17+1:21930];[b3+1:5239, b7+1:9284, b10+1:14432, b13+1:11264, b14+1:25976, b15+1:25137, b18+1:18863, b19+1:18287];[D126+1:58588, D138+1:34299, D144+1:36018, D168+1:23235, D186+1:107288, D204+1:200865, D274+1:94181, D292+1:31572, D366+1:74771]}{16247@[D204+1:2522, D274+1:5257, D292+1:6352, D366+1:9267];[c6+1:1632, c7+1:2306, c9+1:1725];[zDot7+1:1360, zDot8+1:3218]}	{16245@25}{16247@9}	T	0	0	0	5.03843	0	13.5347	2	4	1386.49	H3N3A1	FALSE	0.952278	(N(H)),(N(H(A))(N(H)))	Level2	[1,H1N1,1.000]	[271,H1N1,1.000]	{@68[1-1,12-8]}{@68[1-1,10-8]}{@70[1-1,10-1,12-4]}{@70[1-1,10-4,12-1]}	{@1[1,1.000][8,0.000][4,0.000]}{@10[1,0.249][8,0.249][4,0.249]}{@12[1,0.249][8,0.249][4,0.249]}{@20[8,0.005][1,0.000][4,0.000]}
C:\Users\adste\Downloads\220713_ADS_Fetuin_OprTrypsinSia_EThcD_2.raw	Opr, Trypsin, Sia	16208	37.2693	16197	1036.12	3	3105.34	P12763	Bos taurus	Alpha-2-HS-glycoprotein	[271 to 290]	SAVPDAAGPTPSAAGPPVAS	S	S	P,V	SAVPDAAGPT[O-Glycosylation:H1N1 on X]PS[O-Glycosylation:H2N2A1 on X]AAGPPVAS	2	3105.34	15.1687	0	{16208@[y2+1, y4+1, y5+1, y6+1, y10+1, y12+1, y13+1];[b3+1, b7+1, b10+1, b14+1, b15+1, b18+1];[D126+1, D138+1, D144+1, D168+1, D186+1, D204+1, D274+1, D292+1, D366+1]}{16210@[y2+1];[D274+1, D292+1, D366+1];[zDot8+1]}	{16208@[y2+1:177.08600, y4+1:373.20654, y5+1:470.26349, y6+1:527.28979, y10+1:853.45306, y12+1:1051.52917, y13+1:1108.57529];[b3+1:258.14612, b7+1:612.30902, b10+1:867.42810, b14+1:1193.59253, b15+1:1250.60938, b18+1:1543.77893];[D126+1:126.05394, D138+1:138.05426, D144+1:144.06429, D168+1:168.06534, D186+1:186.07573, D204+1:204.08633, D274+1:274.09244, D292+1:292.10349, D366+1:366.14197]}{16210@[y2+1:177.08427];[D274+1:274.09204, D292+1:292.10510, D366+1:366.13947];[zDot8+1:653.34589]}	{16208@[y2+1:-0.00098, y4+1:-0.00162, y5+1:0.00256, y6+1:0.00741, y10+1:0.01166, y12+1:-0.01268, y13+1:0.01197];[b3+1:0.00129, b7+1:0.01025, b10+1:0.00743, b14+1:0.01284, b15+1:0.00822, b18+1:0.00383];[D126+1:-0.00101, D138+1:-0.00069, D144+1:-0.00123, D168+1:-0.00018, D186+1:-0.00035, D204+1:-0.00031, D274+1:0.00031, D292+1:0.00080, D366+1:0.00250]}{16210@[y2+1:-0.00271];[D274+1:-0.00009, D292+1:0.00242, D366+1:-0.00000];[zDot8+1:0.00799]}	{16208@[y2+1:-5.59, y4+1:-4.35, y5+1:5.46, y6+1:14.07, y10+1:13.67, y12+1:-12.07, y13+1:10.81];[b3+1:5.00, b7+1:16.77, b10+1:8.57, b14+1:10.76, b15+1:6.58, b18+1:2.48];[D126+1:-8.05, D138+1:-5.01, D144+1:-8.61, D168+1:-1.07, D186+1:-1.88, D204+1:-1.54, D274+1:1.14, D292+1:2.74, D366+1:6.85]}{16210@[y2+1:-15.39];[D274+1:-0.31, D292+1:8.30, D366+1:-0.00];[zDot8+1:12.25]}	{16208@[y2+1:6402, y4+1:3645, y5+1:14460, y6+1:6515, y10+1:18303, y12+1:7943, y13+1:11771];[b3+1:5687, b7+1:7825, b10+1:8395, b14+1:19780, b15+1:20805, b18+1:15543];[D126+1:38270, D138+1:22841, D144+1:19844, D168+1:12282, D186+1:71920, D204+1:150926, D274+1:63606, D292+1:20354, D366+1:58039]}{16210@[y2+1:1116];[D274+1:3201, D292+1:4272, D366+1:6544];[zDot8+1:1529]}	{16208@22}{16210@5}	T	0	0	0	1.01104	0	12.567	2	4	1386.49	H3N3A1	FALSE	1.15102	(N(H)),(N(H(A))(N(H)))	Level3			{@68[10-1,12-8]}{@68[1-1,12-8]}{@68[10-8,12-1]}{@68[1-8,12-1]}{@68[1-1,10-8]}{@68[1-8,10-1]}{@69[10-4,12-5]}{@69[1-4,12-5]}{@69[10-5,12-4]}{@69[1-5,12-4]}... In Total:15 Paths
C:\Users\adste\Downloads\220713_ADS_Fetuin_ImpATrypsinSia_EThcD.raw	ImpA, Trypsin, Sia	17303	39.4167	17291	1036.12	3	3105.34	P12763	Bos taurus	Alpha-2-HS-glycoprotein	[271 to 290]	SAVPDAAGPTPSAAGPPVAS	S	S	P,V	S[O-Glycosylation:H1N1A1 on X]AVPDAAGPTPS[O-Glycosylation:H2N2 on X]AAGPPVAS	2	3105.34	27.2177	0	{17303@[b2+1, b3+1, b6+1, b7+1, b10+1, b13+1, b14+1, b15+1, b16+1, b17+1, b18+1, b19+1];[y2+1, y4+1, y5+1, y6+1, y10+1, y12+1, y13+1, y14+1, y17+1];[D126+1, D138+1, D144+1, D168+1, D186+1, D204+1, D274+1, D292+1, D366+1]}{17305@[y2+1];[D204+1, D274+1, D292+1, D366+1];[c2+1, c5+1, c6+1, c7+1];[zDot8+1]}	{17303@[b2+1:159.07721, b3+1:258.14511, b6+1:541.25903, b7+1:612.30292, b10+1:867.42681, b13+1:1122.54648, b14+1:1193.58582, b15+1:1250.60950, b16+1:1347.63672, b17+1:1444.71606, b18+1:1543.77771, b19+1:1614.80774];[y2+1:177.08690, y4+1:373.21091, y5+1:470.26367, y6+1:527.28625, y10+1:853.44762, y12+1:1051.53140, y13+1:1108.56790, y14+1:1179.61060, y17+1:1462.72059];[D126+1:126.05450, D138+1:138.05452, D144+1:144.06518, D168+1:168.06548, D186+1:186.07616, D204+1:204.08686, D274+1:274.09323, D292+1:292.10388, D366+1:366.14213]}{17305@[y2+1:177.08862];[D204+1:204.08667, D274+1:274.09448, D292+1:292.10464, D366+1:366.14142];[c2+1:832.34564, c5+1:1143.46948, c6+1:1214.52295, c7+1:1285.56677];[zDot8+1:653.34398]}	{17303@[b2+1:0.00079, b3+1:0.00028, b6+1:-0.00262, b7+1:0.00415, b10+1:0.00614, b13+1:0.00390, b14+1:0.00612, b15+1:0.00834, b16+1:-0.01720, b17+1:0.00938, b18+1:0.00261, b19+1:-0.00447];[y2+1:-0.00008, y4+1:0.00275, y5+1:0.00275, y6+1:0.00387, y10+1:0.00621, y12+1:-0.01045, y13+1:0.00459, y14+1:0.01017, y17+1:0.00334];[D126+1:-0.00045, D138+1:-0.00043, D144+1:-0.00034, D168+1:-0.00003, D186+1:0.00008, D204+1:0.00021, D274+1:0.00110, D292+1:0.00120, D366+1:0.00266]}{17305@[y2+1:0.00164];[D204+1:0.00002, D274+1:0.00236, D292+1:0.00196, D366+1:0.00195];[c2+1:0.01506, c5+1:-0.00922, c6+1:0.00714, c7+1:0.01385];[zDot8+1:0.00609]}	{17303@[b2+1:5.00, b3+1:1.08, b6+1:-4.85, b7+1:6.79, b10+1:7.09, b13+1:3.48, b14+1:5.13, b15+1:6.67, b16+1:-12.77, b17+1:6.50, b18+1:1.69, b19+1:-2.77];[y2+1:-0.48, y4+1:7.38, y5+1:5.85, y6+1:7.35, y10+1:7.29, y12+1:-9.95, y13+1:4.14, y14+1:8.63, y17+1:2.29];[D126+1:-3.60, D138+1:-3.11, D144+1:-2.36, D168+1:-0.20, D186+1:0.44, D204+1:1.05, D274+1:4.05, D292+1:4.11, D366+1:7.29]}{17305@[y2+1:9.31];[D204+1:0.12, D274+1:8.63, D292+1:6.73, D366+1:5.35];[c2+1:18.12, c5+1:-8.07, c6+1:5.88, c7+1:10.78];[zDot8+1:9.33]}	{17303@[b2+1:4782, b3+1:25425, b6+1:17968, b7+1:48613, b10+1:62325, b13+1:38804, b14+1:109811, b15+1:121769, b16+1:15256, b17+1:10385, b18+1:75354, b19+1:58585];[y2+1:18521, y4+1:12153, y5+1:101551, y6+1:37067, y10+1:90094, y12+1:44182, y13+1:94201, y14+1:24594, y17+1:69916];[D126+1:241003, D138+1:141277, D144+1:160154, D168+1:93124, D186+1:474010, D204+1:862450, D274+1:132692, D292+1:47900, D366+1:326382]}{17305@[y2+1:4807];[D204+1:27860, D274+1:14570, D292+1:15440, D366+1:57397];[c2+1:6388, c5+1:12663, c6+1:8837, c7+1:6651];[zDot8+1:10761]}	{17303@30}{17305@10}	T	0	0	0	5.04027	0	13.4994	2	4	1386.49	H3N3A1	FALSE	0.847708	(N(H(A))),(N(H)(N(H)))	Level2	[1,H1N1A1,1.000]	[271,H1N1A1,1.000]	{@69[1-4,12-5]}{@69[1-4,10-5]}{@70[1-4,10-1,12-1]}	{@1[4,1.000][5,0.000][1,0.000]}{@10[4,0.000][5,0.246][1,0.254]}{@12[4,0.000][5,0.246][1,0.254]}{@20[5,0.246][4,0.000][1,0.016]}
C:\Users\adste\Downloads\220713_ADS_Fetuin_ImpATrypsinSia_EThcD.raw	ImpA, Trypsin, Sia	17590	40.108	17571	1036.12	3	3105.34	P12763	Bos taurus	Alpha-2-HS-glycoprotein	[271 to 290]	SAVPDAAGPTPSAAGPPVAS	S	S	P,V	S[O-Glycosylation:H1N1A1 on X]AVPDAAGPTPSAAGPPVAS[O-Glycosylation:H2N2 on X]	2	3105.34	18.2329	0	{17590@[y2+1, y5+1, y6+1, y10+1, y12+1, y13+1, y17+1];[b3+1, b7+1, b8+1, b10+1, b14+1, b15+1, b18+1, b19+1];[D126+1, D138+1, D144+1, D168+1, D186+1, D204+1, D274+1, D292+1, D366+1]}{17592@[(M0-324.11)+3];[D204+1, D274+1, D292+1, D366+1];[c6+1, c19+2]}	{17590@[y2+1:177.08661, y5+1:470.26462, y6+1:527.29047, y10+1:853.45160, y12+1:1051.53577, y13+1:1108.57797, y17+1:1462.73686];[b3+1:258.14398, b7+1:612.30786, b8+1:669.32935, b10+1:867.43262, b14+1:1193.58737, b15+1:1250.60852, b18+1:1543.78979, b19+1:1614.81592];[D126+1:126.05433, D138+1:138.05459, D144+1:144.06491, D168+1:168.06543, D186+1:186.07593, D204+1:204.08693, D274+1:274.09302, D292+1:292.10321, D366+1:366.14137]}{17592@[(M0-324.11)+3:928.08980];[D204+1:204.08673, D274+1:274.09180, D292+1:292.10410, D366+1:366.14175];[c6+1:1214.50659, c19+2:1144.53763]}	{17590@[y2+1:-0.00037, y5+1:0.00369, y6+1:0.00808, y10+1:0.01019, y12+1:-0.00608, y13+1:0.01466, y17+1:0.01961];[b3+1:-0.00085, b7+1:0.00909, b8+1:0.00911, b10+1:0.01194, b14+1:0.00767, b15+1:0.00736, b18+1:0.01470, b19+1:0.00371];[D126+1:-0.00062, D138+1:-0.00036, D144+1:-0.00061, D168+1:-0.00009, D186+1:-0.00015, D204+1:0.00028, D274+1:0.00089, D292+1:0.00052, D366+1:0.00190]}{17592@[(M0-324.11)+3:0.01369];[D204+1:0.00008, D274+1:-0.00033, D292+1:0.00141, D366+1:0.00229];[c6+1:-0.00922, c19+2:0.00162]}	{17590@[y2+1:-2.13, y5+1:7.87, y6+1:15.35, y10+1:11.95, y12+1:-5.79, y13+1:13.24, y17+1:13.42];[b3+1:-3.31, b7+1:14.88, b8+1:13.64, b10+1:13.79, b14+1:6.44, b15+1:5.89, b18+1:9.53, b19+1:2.30];[D126+1:-4.94, D138+1:-2.61, D144+1:-4.23, D168+1:-0.52, D186+1:-0.80, D204+1:1.39, D274+1:3.26, D292+1:1.80, D366+1:5.21]}{17592@[(M0-324.11)+3:4.92];[D204+1:0.42, D274+1:-1.21, D292+1:4.84, D366+1:6.27];[c6+1:-7.60, c19+2:0.71]}	{17590@[y2+1:4085, y5+1:26280, y6+1:8014, y10+1:26405, y12+1:13414, y13+1:24505, y17+1:19290];[b3+1:5472, b7+1:15230, b8+1:6545, b10+1:14328, b14+1:28992, b15+1:35157, b18+1:19044, b19+1:17420];[D126+1:54740, D138+1:67457, D144+1:37705, D168+1:48778, D186+1:115060, D204+1:207551, D274+1:33583, D292+1:14146, D366+1:107735]}{17592@[(M0-324.11)+3:6000];[D204+1:5212, D274+1:1736, D292+1:3078, D366+1:19508];[c6+1:1718, c19+2:3230]}	{17590@24}{17592@7}	T	0	0	0	2.05207	1.02577	13.6099	2	4	1386.49	H3N3A1	FALSE	1.97402	(N(H(A))),(N(H)(N(H)))	Level1b	[1,H1N1A1,0.910][20,H2N2,0.332]	[271,H1N1A1,0.910][290,H2N2,0.332]	{@69[1-4,20-5]}	{@1[4,0.910][5,0.030]}{@10[4,0.043][5,0.319]}{@12[4,0.043][5,0.319]}{@20[5,0.332][4,0.004]}
C:\Users\adste\Downloads\220713_ADS_Fetuin_ImpATrypsinSia_EThcD.raw	ImpA, Trypsin, Sia	16961	38.6632	16942	1036.12	3	3105.34	P12763	Bos taurus	Alpha-2-HS-glycoprotein	[271 to 290]	SAVPDAAGPTPSAAGPPVAS	S	S	P,V	SAVPDAAGPT[O-Glycosylation:H1N1 on X]PS[O-Glycosylation:H2N2A1 on X]AAGPPVAS	2	3105.34	14.225	0	{16961@[y2+1, y5+1, y6+1, y10+1, y13+1, y15+1, y17+1];[b7+1, b10+1, b12+1, b14+1, b15+1];[D126+1, D138+1, D144+1, D168+1, D186+1, D204+1, D274+1, D292+1, D366+1]}{16963@[D204+1, D274+1, D292+1, D366+1];[zDot7+1, zDot8+1]}	{16961@[y2+1:177.08569, y5+1:470.26538, y6+1:527.27521, y10+1:853.45441, y13+1:1108.57080, y15+1:1250.62292, y17+1:1462.73853];[b7+1:612.30896, b10+1:867.40497, b12+1:1051.50708, b14+1:1193.57532, b15+1:1250.62292];[D126+1:126.05405, D138+1:138.05408, D144+1:144.06490, D168+1:168.06497, D186+1:186.07562, D204+1:204.08646, D274+1:274.09219, D292+1:292.10330, D366+1:366.14194]}{16963@[D204+1:204.08574, D274+1:274.09021, D292+1:292.10086, D366+1:366.14059];[zDot7+1:582.30707, zDot8+1:653.33069]}	{16961@[y2+1:-0.00129, y5+1:0.00446, y6+1:-0.00718, y10+1:0.01300, y13+1:0.00749, y15+1:-0.01462, y17+1:0.02128];[b7+1:0.01019, b10+1:-0.01570, b12+1:0.00161, b14+1:-0.00438, b15+1:0.02177];[D126+1:-0.00089, D138+1:-0.00087, D144+1:-0.00062, D168+1:-0.00054, D186+1:-0.00045, D204+1:-0.00019, D274+1:0.00007, D292+1:0.00062, D366+1:0.00247]}{16963@[D204+1:-0.00091, D274+1:-0.00192, D292+1:-0.00183, D366+1:0.00113];[zDot7+1:0.00629, zDot8+1:-0.00720]}	{16961@[y2+1:-7.33, y5+1:9.50, y6+1:-13.65, y10+1:15.25, y13+1:6.76, y15+1:-11.70, y17+1:14.56];[b7+1:16.67, b10+1:-18.13, b12+1:1.54, b14+1:-3.67, b15+1:17.42];[D126+1:-7.13, D138+1:-6.34, D144+1:-4.34, D168+1:-3.26, D186+1:-2.45, D204+1:-0.94, D274+1:0.25, D292+1:2.11, D366+1:6.77]}{16963@[D204+1:-4.47, D274+1:-7.02, D292+1:-6.27, D366+1:3.09];[zDot7+1:10.82, zDot8+1:-11.04]}	{16961@[y2+1:4134, y5+1:14873, y6+1:5203, y10+1:11640, y13+1:11396, y15+1:18501, y17+1:19735];[b7+1:7538, b10+1:5017, b12+1:5648, b14+1:12823, b15+1:18501];[D126+1:36780, D138+1:20515, D144+1:21504, D168+1:14016, D186+1:69266, D204+1:115627, D274+1:19980, D292+1:6774, D366+1:43698]}{16963@[D204+1:2978, D274+1:1834, D292+1:2618, D366+1:6536];[zDot7+1:1449, zDot8+1:1505]}	{16961@21}{16963@6}	T	0.000832639	0	0	2.02817	0	13.6407	2	4	1386.49	H3N3A1	FALSE	0.95399	(N(H)),(N(H(A))(N(H)))	Level3			{@68[10-1,12-8]}{@68[1-1,12-8]}{@68[10-8,12-1]}{@68[1-8,12-1]}{@68[1-1,10-8]}{@68[1-8,10-1]}{@69[10-4,12-5]}{@69[1-4,12-5]}{@69[10-5,12-4]}{@69[1-5,12-4]}... In Total:15 Paths
C:\Users\adste\Downloads\220713_ADS_Fetuin_ImpATrypsinSia_EThcD.raw	ImpA, Trypsin, Sia	16229	36.9492	16213	1036.12	3	3105.34	P12763	Bos taurus	Alpha-2-HS-glycoprotein	[271 to 290]	SAVPDAAGPTPSAAGPPVAS	S	S	P,V	S[O-Glycosylation:H1N1 on X]AVPDAAGPTPS[O-Glycosylation:H2N2A1 on X]AAGPPVAS	2	3105.34	13.1593	0	{16229@[y5+1, y6+1, y13+1, y15+1];[b7+1, b10+1, b12+1, b13+1, b14+1, b18+1, b19+1];[D126+1, D138+1, D144+1, D168+1, D186+1, D204+1, D274+1, D292+1, D366+1]}{16231@[D204+1, D274+1, D292+1, D366+1];[c7+1];[zDot8+1]}	{16229@[y5+1:470.26215, y6+1:527.28711, y13+1:1108.56909, y15+1:1250.62781];[b7+1:612.30804, b10+1:867.41956, b12+1:1051.51208, b13+1:1122.56360, b14+1:1193.59567, b18+1:1543.78491, b19+1:1614.83268];[D126+1:126.05391, D138+1:138.05401, D144+1:144.06470, D168+1:168.06564, D186+1:186.07559, D204+1:204.08634, D274+1:274.09323, D292+1:292.10324, D366+1:366.14255]}{16231@[D204+1:204.08658, D274+1:274.09277, D292+1:292.10355, D366+1:366.14194];[c7+1:994.46344];[zDot8+1:653.34033]}	{16229@[y5+1:0.00122, y6+1:0.00472, y13+1:0.00578, y15+1:-0.00973];[b7+1:0.00928, b10+1:-0.00112, b12+1:0.00662, b13+1:0.02102, b14+1:0.01598, b18+1:0.00981, b19+1:0.02047];[D126+1:-0.00104, D138+1:-0.00094, D144+1:-0.00082, D168+1:0.00013, D186+1:-0.00048, D204+1:-0.00031, D274+1:0.00110, D292+1:0.00055, D366+1:0.00308]}{16231@[D204+1:-0.00007, D274+1:0.00065, D292+1:0.00086, D366+1:0.00247];[c7+1:0.00593];[zDot8+1:0.00244]}	{16229@[y5+1:2.60, y6+1:8.97, y13+1:5.22, y15+1:-7.79];[b7+1:15.18, b10+1:-1.29, b12+1:6.30, b13+1:18.74, b14+1:13.40, b18+1:6.36, b19+1:12.69];[D126+1:-8.29, D138+1:-6.84, D144+1:-5.73, D168+1:0.76, D186+1:-2.62, D204+1:-1.50, D274+1:4.05, D292+1:1.90, D366+1:8.44]}{16231@[D204+1:-0.34, D274+1:2.37, D292+1:2.95, D366+1:6.77];[c7+1:5.97];[zDot8+1:3.74]}	{16229@[y5+1:16456, y6+1:7124, y13+1:17529, y15+1:23926];[b7+1:8233, b10+1:9281, b12+1:7047, b13+1:8825, b14+1:13685, b18+1:12740, b19+1:12677];[D126+1:44203, D138+1:25259, D144+1:24081, D168+1:16921, D186+1:76652, D204+1:154173, D274+1:71690, D292+1:21801, D366+1:47279]}{16231@[D204+1:2847, D274+1:4391, D292+1:4550, D366+1:6407];[c7+1:2533];[zDot8+1:2136]}	{16229@20}{16231@6}	T	0.0023166	0	0	2.02644	0	13.5688	2	4	1386.49	H3N3A1	FALSE	1.25591	(N(H)),(N(H(A))(N(H)))	Level2	[1,H1N1,0.936]	[271,H1N1,0.936]	{@68[1-1,12-8]}{@68[1-1,10-8]}{@70[1-1,10-1,12-4]}{@70[1-1,10-4,12-1]}	{@1[1,0.936][8,0.023][4,0.013]}{@10[1,0.268][8,0.232][4,0.232]}{@12[1,0.268][8,0.232][4,0.232]}{@20[8,0.013][1,0.029][4,0.023]}
C:\Users\adste\Downloads\220713_ADS_Fetuin_ImpATrypsinSia_EThcD.raw	ImpA, Trypsin, Sia	17513	39.917	17495	1036.12	3	3105.34	P12763	Bos taurus	Alpha-2-HS-glycoprotein	[271 to 290]	SAVPDAAGPTPSAAGPPVAS	S	S	P,V	S[O-Glycosylation:H1N1A1 on X]AVPDAAGPTPS[O-Glycosylation:H2N2 on X]AAGPPVAS	2	3105.34	27.2513	0	{17513@[b2+1, b3+1, b6+1, b7+1, b10+1, b12+1, b13+1, b14+1, b15+1, b16+1, b18+1, b19+1];[y2+1, y4+1, y5+1, y6+1, y7+1, y10+1, y13+1, y14+1, y15+1, y17+1];[D126+1, D138+1, D144+1, D168+1, D186+1, D204+1, D274+1, D292+1, D366+1]}{17515@[D204+1, D274+1, D292+1, D366+1];[c2+1, c5+1, c6+1, c7+1];[zDot7+1]}	{17513@[b2+1:159.07487, b3+1:258.14536, b6+1:541.26294, b7+1:612.30359, b10+1:867.42041, b12+1:1051.51953, b13+1:1122.55029, b14+1:1193.58594, b15+1:1250.61493, b16+1:1347.64331, b18+1:1543.78243, b19+1:1614.80687];[y2+1:177.08720, y4+1:373.21271, y5+1:470.26290, y6+1:527.28601, y7+1:598.31506, y10+1:853.44707, y13+1:1108.56980, y14+1:1179.61255, y15+1:1250.61493, y17+1:1462.71861];[D126+1:126.05411, D138+1:138.05417, D144+1:144.06476, D168+1:168.06512, D186+1:186.07541, D204+1:204.08598, D274+1:274.09287, D292+1:292.10336, D366+1:366.14103]}{17515@[D204+1:204.08635, D274+1:274.09232, D292+1:292.10428, D366+1:366.14203];[c2+1:832.34576, c5+1:1143.48010, c6+1:1214.53906, c7+1:1285.54517];[zDot7+1:582.29712]}	{17513@[b2+1:-0.00154, b3+1:0.00052, b6+1:0.00129, b7+1:0.00482, b10+1:-0.00026, b12+1:0.01407, b13+1:0.00771, b14+1:0.00624, b15+1:0.01377, b16+1:-0.01061, b18+1:0.00733, b19+1:-0.00535];[y2+1:0.00022, y4+1:0.00455, y5+1:0.00197, y6+1:0.00362, y7+1:-0.00444, y10+1:0.00566, y13+1:0.00648, y14+1:0.01212, y15+1:-0.02262, y17+1:0.00136];[D126+1:-0.00084, D138+1:-0.00078, D144+1:-0.00076, D168+1:-0.00040, D186+1:-0.00067, D204+1:-0.00066, D274+1:0.00074, D292+1:0.00068, D366+1:0.00156]}{17515@[D204+1:-0.00030, D274+1:0.00019, D292+1:0.00159, D366+1:0.00256];[c2+1:0.01519, c5+1:0.00140, c6+1:0.02325, c7+1:-0.00776];[zDot7+1:-0.00366]}	{17513@[b2+1:-9.77, b3+1:2.03, b6+1:2.38, b7+1:7.89, b10+1:-0.30, b12+1:13.39, b13+1:6.88, b14+1:5.24, b15+1:11.02, b16+1:-7.88, b18+1:4.75, b19+1:-3.31];[y2+1:1.25, y4+1:12.21, y5+1:4.21, y6+1:6.88, y7+1:-7.43, y10+1:6.64, y13+1:5.85, y14+1:10.28, y15+1:-18.10, y17+1:0.93];[D126+1:-6.71, D138+1:-5.68, D144+1:-5.30, D168+1:-2.39, D186+1:-3.60, D204+1:-3.27, D274+1:2.71, D292+1:2.32, D366+1:4.29]}{17515@[D204+1:-1.46, D274+1:0.69, D292+1:5.47, D366+1:7.02];[c2+1:18.27, c5+1:1.23, c6+1:19.16, c7+1:-6.04];[zDot7+1:-6.30]}	{17513@[b2+1:7463, b3+1:28122, b6+1:15414, b7+1:43109, b10+1:52742, b12+1:32709, b13+1:39093, b14+1:87987, b15+1:124261, b16+1:15611, b18+1:63986, b19+1:65735];[y2+1:22194, y4+1:10786, y5+1:93145, y6+1:27894, y7+1:13144, y10+1:77998, y13+1:87030, y14+1:21296, y15+1:124261, y17+1:57734];[D126+1:202750, D138+1:149315, D144+1:129222, D168+1:116237, D186+1:409187, D204+1:744910, D274+1:118661, D292+1:40361, D366+1:311381]}{17515@[D204+1:17999, D274+1:7813, D292+1:6559, D366+1:47149];[c2+1:3339, c5+1:8165, c6+1:5287, c7+1:7435];[zDot7+1:5468]}	{17513@31}{17515@9}	T	0	0	0	5.03544	0	13.5264	2	4	1386.49	H3N3A1	FALSE	1.15549	(N(H(A))),(N(H)(N(H)))	Level2	[1,H1N1A1,1.000]	[271,H1N1A1,1.000]	{@69[1-4,12-5]}{@69[1-4,10-5]}{@70[1-4,10-1,12-1]}	{@1[4,1.000][5,0.000][1,0.000]}{@10[4,0.000][5,0.247][1,0.253]}{@12[4,0.000][5,0.247][1,0.253]}{@20[5,0.247][4,0.000][1,0.013]}
C:\Users\adste\Downloads\220713_ADS_Fetuin_ImpATrypsinSia_EThcD.raw	ImpA, Trypsin, Sia	16342	37.2253	16328	1036.12	3	3105.34	P12763	Bos taurus	Alpha-2-HS-glycoprotein	[271 to 290]	SAVPDAAGPTPSAAGPPVAS	S	S	P,V	S[O-Glycosylation:H1N1 on X]AVPDAAGPTPS[O-Glycosylation:H2N2A1 on X]AAGPPVAS	2	3105.34	26.2189	0	{16342@[y2+1, y5+1, y6+1, y7+1, y10+1, y12+1, y13+1, y14+1, y15+1, y17+1, y18+1];[b3+1, b6+1, b7+1, b10+1, b13+1, b14+1, b15+1, b17+1, b18+1, b19+1];[D126+1, D138+1, D144+1, D168+1, D186+1, D204+1, D274+1, D292+1, D366+1]}{16344@[(M0-453.15)+3];[D204+1, D274+1, D292+1, D366+1];[c6+1, c9+1];[zDot7+1, zDot8+1]}	{16342@[y2+1:177.08746, y5+1:470.26139, y6+1:527.28668, y7+1:598.31824, y10+1:853.44873, y12+1:1051.53589, y13+1:1108.56943, y14+1:1179.61597, y15+1:1250.61362, y17+1:1462.72852, y18+1:1561.77954];[b3+1:258.14627, b6+1:541.26672, b7+1:612.30627, b10+1:867.42200, b13+1:1122.53735, b14+1:1193.58810, b15+1:1250.61362, b17+1:1444.68823, b18+1:1543.77710, b19+1:1614.81419];[D126+1:126.05426, D138+1:138.05447, D144+1:144.06509, D168+1:168.06552, D186+1:186.07552, D204+1:204.08665, D274+1:274.09312, D292+1:292.10406, D366+1:366.14198]}{16344@[(M0-453.15)+3:885.08358];[D204+1:204.08574, D274+1:274.09186, D292+1:292.10461, D366+1:366.14192];[c6+1:923.42218, c9+1:1148.53333];[zDot7+1:582.31140, zDot8+1:653.33777]}	{16342@[y2+1:0.00048, y5+1:0.00046, y6+1:0.00429, y7+1:-0.00127, y10+1:0.00732, y12+1:-0.00596, y13+1:0.00611, y14+1:0.01554, y15+1:-0.02393, y17+1:0.01127, y18+1:-0.00612];[b3+1:0.00144, b6+1:0.00507, b7+1:0.00751, b10+1:0.00132, b13+1:-0.00523, b14+1:0.00841, b15+1:0.01246, b17+1:-0.01845, b18+1:0.00200, b19+1:0.00198];[D126+1:-0.00069, D138+1:-0.00047, D144+1:-0.00042, D168+1:0.00000, D186+1:-0.00056, D204+1:-0.00000, D274+1:0.00100, D292+1:0.00138, D366+1:0.00251]}{16344@[(M0-453.15)+3:0.03763];[D204+1:-0.00091, D274+1:-0.00027, D292+1:0.00193, D366+1:0.00245];[c6+1:0.00179, c9+1:0.00159];[zDot7+1:0.01062, zDot8+1:-0.00012]}	{16342@[y2+1:2.73, y5+1:0.99, y6+1:8.16, y7+1:-2.12, y10+1:8.59, y12+1:-5.68, y13+1:5.52, y14+1:13.18, y15+1:-19.15, y17+1:7.71, y18+1:-3.92];[b3+1:5.59, b6+1:9.39, b7+1:12.28, b10+1:1.53, b13+1:-4.66, b14+1:7.05, b15+1:9.97, b17+1:-12.78, b18+1:1.30, b19+1:1.23];[D126+1:-5.49, D138+1:-3.45, D144+1:-2.95, D168+1:0.03, D186+1:-3.03, D204+1:-0.00, D274+1:3.66, D292+1:4.74, D366+1:6.88]}{16344@[(M0-453.15)+3:14.19];[D204+1:-4.47, D274+1:-0.98, D292+1:6.62, D366+1:6.71];[c6+1:1.94, c9+1:1.39];[zDot7+1:18.27, zDot8+1:-0.19]}	{16342@[y2+1:11366, y5+1:39273, y6+1:12317, y7+1:4881, y10+1:44274, y12+1:23896, y13+1:49179, y14+1:13437, y15+1:54752, y17+1:49611, y18+1:6504];[b3+1:14137, b6+1:7546, b7+1:19880, b10+1:20844, b13+1:17679, b14+1:50163, b15+1:54752, b17+1:6152, b18+1:35098, b19+1:38544];[D126+1:121622, D138+1:61554, D144+1:62437, D168+1:46491, D186+1:213727, D204+1:391796, D274+1:180635, D292+1:67156, D366+1:149195]}{16344@[(M0-453.15)+3:3588];[D204+1:6774, D274+1:11346, D292+1:11582, D366+1:17967];[c6+1:3794, c9+1:3214];[zDot7+1:3215, zDot8+1:4741]}	{16342@30}{16344@9}	T	0	0	0	4.02828	1.00678	13.5045	2	4	1386.49	H3N3A1	FALSE	0.985866	(N(H)),(N(H(A))(N(H)))	Level2	[1,H1N1,0.997]	[271,H1N1,0.997]	{@68[1-1,12-8]}{@68[1-1,10-8]}{@70[1-1,10-1,12-4]}{@70[1-1,10-4,12-1]}	{@1[1,0.997][8,0.001][4,0.001]}{@10[1,0.246][8,0.245][4,0.254]}{@12[1,0.246][8,0.245][4,0.254]}{@20[8,0.000][1,0.018][4,0.001]}
C:\Users\adste\Downloads\220713_ADS_Fetuin_ImpATrypsinSia_EThcD.raw	ImpA, Trypsin, Sia	17410	39.6835	17384	1036.12	3	3105.34	P12763	Bos taurus	Alpha-2-HS-glycoprotein	[271 to 290]	SAVPDAAGPTPSAAGPPVAS	S	S	P,V	S[O-Glycosylation:H1N1A1 on X]AVPDAAGPTPS[O-Glycosylation:H2N2 on X]AAGPPVAS	2	3105.34	25.2403	0	{17410@[b2+1, b3+1, b6+1, b7+1, b10+1, b13+1, b14+1, b15+1, b18+1, b19+1];[y2+1, y4+1, y5+1, y6+1, y7+1, y10+1, y12+1, y13+1, y14+1, y15+1, y17+1];[D126+1, D138+1, D144+1, D168+1, D186+1, D204+1, D274+1, D292+1, D366+1]}{17412@[D204+1, D274+1, D292+1, D366+1];[c5+1, c6+1, c7+1];[zDot8+1]}	{17410@[b2+1:159.07603, b3+1:258.14618, b6+1:541.25604, b7+1:612.30737, b10+1:867.42275, b13+1:1122.55432, b14+1:1193.58484, b15+1:1250.61636, b18+1:1543.77747, b19+1:1614.81702];[y2+1:177.08696, y4+1:373.20972, y5+1:470.26352, y6+1:527.28778, y7+1:598.32666, y10+1:853.44848, y12+1:1051.52804, y13+1:1108.56906, y14+1:1179.57971, y15+1:1250.61636, y17+1:1462.72740];[D126+1:126.05434, D138+1:138.05447, D144+1:144.06525, D168+1:168.06521, D186+1:186.07554, D204+1:204.08675, D274+1:274.09299, D292+1:292.10416, D366+1:366.14146]}{17412@[D204+1:204.08614, D274+1:274.09283, D292+1:292.10501, D366+1:366.14111];[c5+1:1143.48743, c6+1:1214.53845, c7+1:1285.53320];[zDot8+1:653.33618]}	{17410@[b2+1:-0.00038, b3+1:0.00135, b6+1:-0.00561, b7+1:0.00861, b10+1:0.00208, b13+1:0.01174, b14+1:0.00515, b15+1:0.01521, b18+1:0.00237, b19+1:0.00480];[y2+1:-0.00002, y4+1:0.00156, y5+1:0.00259, y6+1:0.00539, y7+1:0.00716, y10+1:0.00707, y12+1:-0.01381, y13+1:0.00575, y14+1:-0.02072, y15+1:-0.02118, y17+1:0.01015];[D126+1:-0.00060, D138+1:-0.00047, D144+1:-0.00026, D168+1:-0.00031, D186+1:-0.00054, D204+1:0.00011, D274+1:0.00086, D292+1:0.00147, D366+1:0.00199]}{17412@[D204+1:-0.00051, D274+1:0.00071, D292+1:0.00232, D366+1:0.00165];[c5+1:0.00873, c6+1:0.02264, c7+1:-0.01972];[zDot8+1:-0.00171]}	{17410@[b2+1:-2.43, b3+1:5.24, b6+1:-10.39, b7+1:14.08, b10+1:2.40, b13+1:10.47, b14+1:4.32, b15+1:12.17, b18+1:1.53, b19+1:2.98];[y2+1:-0.13, y4+1:4.18, y5+1:5.53, y6+1:10.25, y7+1:11.98, y10+1:8.29, y12+1:-13.15, y13+1:5.19, y14+1:-17.58, y15+1:-16.95, y17+1:6.95];[D126+1:-4.82, D138+1:-3.45, D144+1:-1.83, D168+1:-1.84, D186+1:-2.90, D204+1:0.53, D274+1:3.15, D292+1:5.05, D366+1:5.46]}{17412@[D204+1:-2.51, D274+1:2.59, D292+1:7.99, D366+1:4.51];[c5+1:7.64, c6+1:18.66, c7+1:-15.35];[zDot8+1:-2.62]}	{17410@[b2+1:23346, b3+1:90278, b6+1:54893, b7+1:152002, b10+1:200124, b13+1:144794, b14+1:394375, b15+1:469434, b18+1:258598, b19+1:241983];[y2+1:70225, y4+1:41560, y5+1:376235, y6+1:157401, y7+1:40756, y10+1:394195, y12+1:146311, y13+1:395985, y14+1:92070, y15+1:469434, y17+1:236486];[D126+1:1001491, D138+1:596942, D144+1:587025, D168+1:335629, D186+1:1780154, D204+1:3153602, D274+1:457149, D292+1:159368, D366+1:1130339]}{17412@[D204+1:85030, D274+1:43295, D292+1:45242, D366+1:174778];[c5+1:42625, c6+1:24496, c7+1:34799];[zDot8+1:36128]}	{17410@30}{17412@8}	T	0	0	0	4.03658	0	13.5135	2	4	1386.49	H3N3A1	FALSE	0.971013	(N(H(A))),(N(H)(N(H)))	Level2	[1,H1N1A1,1.000]	[271,H1N1A1,1.000]	{@69[1-4,12-5]}{@69[1-4,10-5]}{@70[1-4,10-1,12-1]}	{@1[4,1.000][5,0.000][1,0.000]}{@10[4,0.000][5,0.322][1,0.333]}{@12[4,0.000][5,0.322][1,0.333]}{@20[5,0.012][4,0.000][1,0.023]}
C:\Users\adste\Downloads\220713_ADS_Fetuin_ImpATrypsinSia_EThcD.raw	ImpA, Trypsin, Sia	16416	37.418	16397	1036.12	3	3105.34	P12763	Bos taurus	Alpha-2-HS-glycoprotein	[271 to 290]	SAVPDAAGPTPSAAGPPVAS	S	S	P,V	S[O-Glycosylation:H1N1 on X]AVPDAAGPTPSAAGPPVAS[O-Glycosylation:H2N2A1 on X]	2	3105.34	17.2095	0	{16416@[y2+1, y5+1, y6+1, y10+1, y12+1, y13+1, y15+1, y17+1];[b3+1, b7+1, b10+1, b13+1, b15+1, b18+1, b19+1];[D126+1, D138+1, D144+1, D168+1, D186+1, D204+1, D274+1, D292+1, D366+1]}{16418@[D204+1, D274+1, D292+1, D366+1];[zDot6+1];[c7+1]}	{16416@[y2+1:177.08623, y5+1:470.26556, y6+1:527.28418, y10+1:853.44348, y12+1:1051.55640, y13+1:1108.57227, y15+1:1250.61633, y17+1:1462.72240];[b3+1:258.14691, b7+1:612.30713, b10+1:867.43182, b13+1:1122.54028, b15+1:1250.61633, b18+1:1543.80115, b19+1:1614.83445];[D126+1:126.05387, D138+1:138.05403, D144+1:144.06453, D168+1:168.06436, D186+1:186.07540, D204+1:204.08590, D274+1:274.09235, D292+1:292.10233, D366+1:366.14075]}{16418@[D204+1:204.08733, D274+1:274.09360, D292+1:292.10425, D366+1:366.14236];[zDot6+1:1532.60400];[c7+1:994.46820]}	{16416@[y2+1:-0.00076, y5+1:0.00464, y6+1:0.00179, y10+1:0.00207, y12+1:0.01455, y13+1:0.00895, y15+1:-0.02121, y17+1:0.00515];[b3+1:0.00208, b7+1:0.00836, b10+1:0.01115, b13+1:-0.00230, b15+1:0.01518, b18+1:0.02605, b19+1:0.02224];[D126+1:-0.00107, D138+1:-0.00092, D144+1:-0.00099, D168+1:-0.00115, D186+1:-0.00067, D204+1:-0.00075, D274+1:0.00022, D292+1:-0.00036, D366+1:0.00128]}{16418@[D204+1:0.00068, D274+1:0.00147, D292+1:0.00156, D366+1:0.00290];[zDot6+1:-0.01946];[c7+1:0.01069]}	{16416@[y2+1:-4.29, y5+1:9.89, y6+1:3.40, y10+1:2.43, y12+1:13.85, y13+1:8.08, y15+1:-16.97, y17+1:3.52];[b3+1:8.09, b7+1:13.68, b10+1:12.87, b13+1:-2.05, b15+1:12.15, b18+1:16.88, b19+1:13.78];[D126+1:-8.57, D138+1:-6.68, D144+1:-6.90, D168+1:-6.91, D186+1:-3.65, D204+1:-3.68, D274+1:0.80, D292+1:-1.24, D366+1:3.51]}{16418@[D204+1:3.35, D274+1:5.39, D292+1:5.36, D366+1:7.94];[zDot6+1:-12.71];[c7+1:10.77]}	{16416@[y2+1:3751, y5+1:14365, y6+1:4991, y10+1:14986, y12+1:7822, y13+1:20800, y15+1:23847, y17+1:17122];[b3+1:3594, b7+1:7740, b10+1:6445, b13+1:9536, b15+1:23847, b18+1:15353, b19+1:14076];[D126+1:47139, D138+1:23501, D144+1:24580, D168+1:20673, D186+1:85659, D204+1:156206, D274+1:67068, D292+1:21151, D366+1:58093]}{16418@[D204+1:2552, D274+1:3072, D292+1:3356, D366+1:8124];[zDot6+1:4637];[c7+1:1501]}	{16416@24}{16418@6}	T	0	0	0	2.03587	0	13.5649	2	4	1386.49	H3N3A1	FALSE	0.956092	(N(H)),(N(H(A))(N(H)))	Level1b	[1,H1N1,0.911][20,H2N2A1,0.332]	[271,H1N1,0.911][290,H2N2A1,0.332]	{@68[1-1,20-8]}	{@1[1,0.911][8,0.030]}{@10[1,0.042][8,0.319]}{@12[1,0.042][8,0.319]}{@20[8,0.332][1,0.004]}
C:\Users\adste\Downloads\220713_ADS_Fetuin_ImpATrypsinSia_EThcD.raw	ImpA, Trypsin, Sia	17385	39.6265	17361	1036.12	3	3105.34	P12763	Bos taurus	Alpha-2-HS-glycoprotein	[271 to 290]	SAVPDAAGPTPSAAGPPVAS	S	S	P,V	S[O-Glycosylation:H1N1A1 on X]AVPDAAGPTPS[O-Glycosylation:H2N2 on X]AAGPPVAS	2	3105.34	27.247	0	{17385@[y2+1, y4+1, y5+1, y6+1, y7+1, y10+1, y12+1, y13+1, y14+1, y15+1, y17+1];[b3+1, b6+1, b7+1, b10+1, b13+1, b14+1, b15+1, b16+1, b18+1, b19+1];[D126+1, D138+1, D144+1, D168+1, D186+1, D204+1, D274+1, D292+1, D366+1]}{17387@[D204+1, D274+1, D292+1, D366+1];[c2+1, c5+1, c6+1, c7+1];[zDot7+1, zDot8+1]}	{17385@[y2+1:177.08734, y4+1:373.21350, y5+1:470.26224, y6+1:527.28754, y7+1:598.32184, y10+1:853.44879, y12+1:1051.53748, y13+1:1108.57434, y14+1:1179.59009, y15+1:1250.61300, y17+1:1462.72435];[b3+1:258.14481, b6+1:541.27081, b7+1:612.30383, b10+1:867.42645, b13+1:1122.55676, b14+1:1193.58737, b15+1:1250.61300, b16+1:1347.66284, b18+1:1543.78074, b19+1:1614.81018];[D126+1:126.05425, D138+1:138.05452, D144+1:144.06499, D168+1:168.06537, D186+1:186.07595, D204+1:204.08647, D274+1:274.09288, D292+1:292.10513, D366+1:366.14173]}{17387@[D204+1:204.08646, D274+1:274.09341, D292+1:292.10489, D366+1:366.14200];[c2+1:832.33606, c5+1:1143.49512, c6+1:1214.51538, c7+1:1285.55188];[zDot7+1:582.31000, zDot8+1:653.34192]}	{17385@[y2+1:0.00036, y4+1:0.00534, y5+1:0.00131, y6+1:0.00515, y7+1:0.00234, y10+1:0.00738, y12+1:-0.00438, y13+1:0.01103, y14+1:-0.01034, y15+1:-0.02454, y17+1:0.00710];[b3+1:-0.00003, b6+1:0.00916, b7+1:0.00507, b10+1:0.00578, b13+1:0.01418, b14+1:0.00767, b15+1:0.01185, b16+1:0.00892, b18+1:0.00564, b19+1:-0.00203];[D126+1:-0.00069, D138+1:-0.00043, D144+1:-0.00053, D168+1:-0.00015, D186+1:-0.00013, D204+1:-0.00017, D274+1:0.00075, D292+1:0.00245, D366+1:0.00227]}{17387@[D204+1:-0.00019, D274+1:0.00129, D292+1:0.00220, D366+1:0.00253];[c2+1:0.00548, c5+1:0.01642, c6+1:-0.00043, c7+1:-0.00105];[zDot7+1:0.00922, zDot8+1:0.00403]}	{17385@[y2+1:2.03, y4+1:14.35, y5+1:2.80, y6+1:9.78, y7+1:3.91, y10+1:8.66, y12+1:-4.16, y13+1:9.96, y14+1:-8.77, y15+1:-19.64, y17+1:4.86];[b3+1:-0.10, b6+1:16.95, b7+1:8.29, b10+1:6.67, b13+1:12.65, b14+1:6.44, b15+1:9.48, b16+1:6.62, b18+1:3.66, b19+1:-1.26];[D126+1:-5.55, D138+1:-3.11, D144+1:-3.70, D168+1:-0.88, D186+1:-0.68, D204+1:-0.86, D274+1:2.76, D292+1:8.40, D366+1:6.21]}{17387@[D204+1:-0.94, D274+1:4.72, D292+1:7.57, D366+1:6.93];[c2+1:6.59, c5+1:14.37, c6+1:-0.36, c7+1:-0.81];[zDot7+1:15.86, zDot8+1:6.17]}	{17385@[y2+1:86577, y4+1:34922, y5+1:385891, y6+1:139258, y7+1:59730, y10+1:403402, y12+1:166451, y13+1:358359, y14+1:97922, y15+1:488434, y17+1:292511];[b3+1:84396, b6+1:54291, b7+1:182453, b10+1:201779, b13+1:140092, b14+1:440186, b15+1:488434, b16+1:56307, b18+1:292834, b19+1:292834];[D126+1:995992, D138+1:556512, D144+1:614788, D168+1:403135, D186+1:1834787, D204+1:3373186, D274+1:502521, D292+1:177971, D366+1:1293423]}{17387@[D204+1:96876, D274+1:44271, D292+1:40956, D366+1:197866];[c2+1:28761, c5+1:52584, c6+1:34649, c7+1:26042];[zDot7+1:22684, zDot8+1:42233]}	{17385@30}{17387@10}	T	0	0	0	6.04707	0	13.4971	2	4	1386.49	H3N3A1	FALSE	0.905211	(N(H(A))),(N(H)(N(H)))	Level2	[1,H1N1A1,1.000]	[271,H1N1A1,1.000]	{@69[1-4,12-5]}{@69[1-4,10-5]}{@70[1-4,10-1,12-1]}	{@1[4,1.000][5,0.000][1,0.000]}{@10[4,0.000][5,0.333][1,0.333]}{@12[4,0.000][5,0.333][1,0.333]}{@20[5,0.000][4,0.000][1,0.001]}
C:\Users\adste\Downloads\220713_ADS_Fetuin_ImpATrypsinSia_EThcD.raw	ImpA, Trypsin, Sia	16756	38.2161	16734	1036.12	3	3105.34	P12763	Bos taurus	Alpha-2-HS-glycoprotein	[271 to 290]	SAVPDAAGPTPSAAGPPVAS	S	S	P,V	S[O-Glycosylation:H1N1 on X]AVPDAAGPTPS[O-Glycosylation:H2N2A1 on X]AAGPPVAS	2	3105.34	23.2109	0	{16756@[y2+1, y5+1, y10+1, y12+1, y13+1, y14+1, y17+1];[b3+1, b6+1, b7+1, b10+1, b13+1, b14+1, b15+1, b16+1, b18+1, b19+1];[D126+1, D138+1, D144+1, D168+1, D186+1, D204+1, D274+1, D292+1, D366+1]}{16758@[y2+1];[(M0-615.20)+3];[D204+1, D274+1, D292+1, D366+1];[c6+1, c7+1];[zDot7+1, zDot8+1]}	{16756@[y2+1:177.08652, y5+1:470.26233, y10+1:853.44643, y12+1:1051.55042, y13+1:1108.56702, y14+1:1179.60107, y17+1:1462.71692];[b3+1:258.14429, b6+1:541.26611, b7+1:612.30134, b10+1:867.42941, b13+1:1122.54679, b14+1:1193.58008, b15+1:1250.61227, b16+1:1347.66626, b18+1:1543.77148, b19+1:1614.80326];[D126+1:126.05375, D138+1:138.05414, D144+1:144.06462, D168+1:168.06491, D186+1:186.07542, D204+1:204.08597, D274+1:274.09229, D292+1:292.10349, D366+1:366.14039]}{16758@[y2+1:177.08618];[(M0-615.20)+3:831.06562];[D204+1:204.08646, D274+1:274.09262, D292+1:292.10402, D366+1:366.14222];[c6+1:923.42511, c7+1:994.46039];[zDot7+1:582.30859, zDot8+1:653.34485]}	{16756@[y2+1:-0.00047, y5+1:0.00140, y10+1:0.00502, y12+1:0.00856, y13+1:0.00370, y14+1:0.00065, y17+1:-0.00033];[b3+1:-0.00055, b6+1:0.00446, b7+1:0.00257, b10+1:0.00873, b13+1:0.00421, b14+1:0.00039, b15+1:0.01112, b16+1:0.01234, b18+1:-0.00361, b19+1:-0.00895];[D126+1:-0.00120, D138+1:-0.00081, D144+1:-0.00090, D168+1:-0.00061, D186+1:-0.00065, D204+1:-0.00068, D274+1:0.00016, D292+1:0.00080, D366+1:0.00092]}{16758@[y2+1:-0.00080];[(M0-615.20)+3:0.03656];[D204+1:-0.00019, D274+1:0.00049, D292+1:0.00133, D366+1:0.00276];[c6+1:0.00472, c7+1:0.00288];[zDot7+1:0.00782, zDot8+1:0.00696]}	{16756@[y2+1:-2.65, y5+1:2.99, y10+1:5.89, y12+1:8.15, y13+1:3.34, y14+1:0.55, y17+1:-0.23];[b3+1:-2.12, b6+1:8.26, b7+1:4.21, b10+1:10.08, b13+1:3.75, b14+1:0.32, b15+1:8.90, b16+1:9.16, b18+1:-2.34, b19+1:-5.54];[D126+1:-9.58, D138+1:-5.90, D144+1:-6.26, D168+1:-3.62, D186+1:-3.52, D204+1:-3.34, D274+1:0.58, D292+1:2.74, D366+1:2.53]}{16758@[y2+1:-4.55];[(M0-615.20)+3:14.68];[D204+1:-0.94, D274+1:1.81, D292+1:4.58, D366+1:7.55];[c6+1:5.11, c7+1:2.90];[zDot7+1:13.44, zDot8+1:10.66]}	{16756@[y2+1:10370, y5+1:27000, y10+1:31977, y12+1:13534, y13+1:36550, y14+1:9691, y17+1:29947];[b3+1:9426, b6+1:7062, b7+1:12410, b10+1:14916, b13+1:13691, b14+1:31620, b15+1:35654, b16+1:7044, b18+1:25471, b19+1:25175];[D126+1:87165, D138+1:47994, D144+1:48649, D168+1:28175, D186+1:161213, D204+1:312600, D274+1:122231, D292+1:34567, D366+1:119926]}{16758@[y2+1:1154];[(M0-615.20)+3:6068];[D204+1:3878, D274+1:7708, D292+1:7224, D366+1:12332];[c6+1:2008, c7+1:3560];[zDot7+1:2432, zDot8+1:4028]}	{16756@26}{16758@10}	T	0	0	0	4.03409	1.0172	13.5287	2	4	1386.49	H3N3A1	FALSE	0.986534	(N(H)),(N(H(A))(N(H)))	Level2	[1,H1N1,0.998]	[271,H1N1,0.998]	{@68[1-1,12-8]}{@68[1-1,10-8]}{@70[1-1,10-1,12-4]}{@70[1-1,10-4,12-1]}	{@1[1,0.998][8,0.001][4,0.000]}{@10[1,0.249][8,0.247][4,0.247]}{@12[1,0.249][8,0.247][4,0.247]}{@20[8,0.009][1,0.001][4,0.001]}
C:\Users\adste\Downloads\220713_ADS_Fetuin_ImpATrypsinSia_EThcD.raw	ImpA, Trypsin, Sia	17611	40.1645	17589	1036.12	3	3105.34	P12763	Bos taurus	Alpha-2-HS-glycoprotein	[271 to 290]	SAVPDAAGPTPSAAGPPVAS	S	S	P,V	SAVPDAAGPT[O-Glycosylation:H1N1A1 on X]PS[O-Glycosylation:H2N2 on X]AAGPPVAS	2	3105.34	15.1969	0	{17611@[y5+1, y6+1, y12+1, y13+1, y14+1];[b7+1, b8+1, b10+1, b14+1, b15+1, b18+1, b19+1];[D126+1, D138+1, D144+1, D168+1, D186+1, D204+1, D274+1, D292+1, D366+1]}{17613@[y2+1];[D204+1, D274+1, D292+1, D366+1];[zDot8+1];[c10+1]}	{17611@[y5+1:470.26608, y6+1:527.27667, y12+1:1051.52942, y13+1:1108.58020, y14+1:1179.58447];[b7+1:612.31006, b8+1:669.32336, b10+1:867.42303, b14+1:1193.58899, b15+1:1250.61108, b18+1:1543.78345, b19+1:1614.82874];[D126+1:126.05387, D138+1:138.05444, D144+1:144.06505, D168+1:168.06502, D186+1:186.07584, D204+1:204.08649, D274+1:274.09357, D292+1:292.10114, D366+1:366.14153]}{17613@[y2+1:177.08548];[D204+1:204.08653, D274+1:274.09140, D292+1:292.10178, D366+1:366.14154];[zDot8+1:653.34705];[c10+1:1540.69360]}	{17611@[y5+1:0.00516, y6+1:-0.00572, y12+1:-0.01243, y13+1:0.01689, y14+1:-0.01596];[b7+1:0.01129, b8+1:0.00313, b10+1:0.00236, b14+1:0.00930, b15+1:0.00993, b18+1:0.00835, b19+1:0.01652];[D126+1:-0.00108, D138+1:-0.00050, D144+1:-0.00047, D168+1:-0.00050, D186+1:-0.00024, D204+1:-0.00016, D274+1:0.00144, D292+1:-0.00155, D366+1:0.00207]}{17613@[y2+1:-0.00150];[D204+1:-0.00011, D274+1:-0.00073, D292+1:-0.00091, D366+1:0.00207];[zDot8+1:0.00915];[c10+1:0.01877]}	{17611@[y5+1:10.99, y6+1:-10.86, y12+1:-11.83, y13+1:15.25, y14+1:-13.54];[b7+1:18.47, b8+1:4.69, b10+1:2.73, b14+1:7.80, b15+1:7.94, b18+1:5.41, b19+1:10.24];[D126+1:-8.60, D138+1:-3.67, D144+1:-3.27, D168+1:-2.99, D186+1:-1.30, D204+1:-0.79, D274+1:5.27, D292+1:-5.33, D366+1:5.67]}{17613@[y2+1:-8.54];[D204+1:-0.56, D274+1:-2.66, D292+1:-3.13, D366+1:5.68];[zDot8+1:14.03];[c10+1:12.19]}	{17611@[y5+1:20550, y6+1:9242, y12+1:6332, y13+1:19355, y14+1:8126];[b7+1:10230, b8+1:8166, b10+1:12138, b14+1:16488, b15+1:28160, b18+1:14307, b19+1:10703];[D126+1:43241, D138+1:49336, D144+1:23597, D168+1:34036, D186+1:78609, D204+1:154741, D274+1:25383, D292+1:9436, D366+1:79202]}{17613@[y2+1:1161];[D204+1:3587, D274+1:1709, D292+1:1820, D366+1:15640];[zDot8+1:2488];[c10+1:2072]}	{17611@21}{17613@7}	T	0	0	0	2.02583	0	13.6286	2	4	1386.49	H3N3A1	FALSE	2.09082	(N(H(A))),(N(H)(N(H)))	Level2	[12,H2N2,0.877]	[282,H2N2,0.877]	{@69[10-4,12-5]}{@69[1-4,12-5]}	{@1[4,0.477][5,0.041]}{@10[4,0.477][5,0.041]}{@12[4,0.041][5,0.877]}{@20[5,0.041][4,0.005]}
C:\Users\adste\Downloads\220713_ADS_Fetuin_ImpATrypsinSia_EThcD.raw	ImpA, Trypsin, Sia	16855	38.4299	16843	1036.12	3	3105.34	P12763	Bos taurus	Alpha-2-HS-glycoprotein	[271 to 290]	SAVPDAAGPTPSAAGPPVAS	S	S	P,V	SAVPDAAGPT[O-Glycosylation:H1N1 on X]PS[O-Glycosylation:H2N2A1 on X]AAGPPVAS	2	3105.34	9.16483	0	{16855@[y5+1, y12+1, y13+1, y15+1, y17+1];[b14+1, b15+1, b19+1];[D126+1, D138+1, D144+1, D168+1, D186+1, D204+1, D274+1, D292+1, D366+1]}{16857@[D204+1, D274+1, D292+1, D366+1];[zDot8+1]}	{16855@[y5+1:470.26227, y12+1:1051.53772, y13+1:1108.56702, y15+1:1250.62256, y17+1:1462.72900];[b14+1:1193.58643, b15+1:1250.62256, b19+1:1614.81506];[D126+1:126.05436, D138+1:138.05434, D144+1:144.06544, D168+1:168.06493, D186+1:186.07573, D204+1:204.08644, D274+1:274.09286, D292+1:292.10306, D366+1:366.14148]}{16857@[D204+1:204.08870, D274+1:274.09467, D292+1:292.10449, D366+1:366.14154];[zDot8+1:653.34241]}	{16855@[y5+1:0.00134, y12+1:-0.00413, y13+1:0.00370, y15+1:-0.01498, y17+1:0.01175];[b14+1:0.00673, b15+1:0.02140, b19+1:0.00285];[D126+1:-0.00059, D138+1:-0.00061, D144+1:-0.00007, D168+1:-0.00059, D186+1:-0.00035, D204+1:-0.00021, D274+1:0.00074, D292+1:0.00037, D366+1:0.00201]}{16857@[D204+1:0.00205, D274+1:0.00254, D292+1:0.00181, D366+1:0.00207];[zDot8+1:0.00452]}	{16855@[y5+1:2.86, y12+1:-3.93, y13+1:3.34, y15+1:-11.99, y17+1:8.04];[b14+1:5.65, b15+1:17.13, b19+1:1.77];[D126+1:-4.69, D138+1:-4.45, D144+1:-0.50, D168+1:-3.53, D186+1:-1.88, D204+1:-1.01, D274+1:2.70, D292+1:1.28, D366+1:5.51]}{16857@[D204+1:10.11, D274+1:9.30, D292+1:6.20, D366+1:5.68];[zDot8+1:6.92]}	{16855@[y5+1:5093, y12+1:5282, y13+1:7523, y15+1:10261, y17+1:10678];[b14+1:10026, b15+1:10261, b19+1:9451];[D126+1:25345, D138+1:16539, D144+1:12392, D168+1:9394, D186+1:45396, D204+1:94573, D274+1:31090, D292+1:8008, D366+1:29483]}{16857@[D204+1:1373, D274+1:3264, D292+1:2125, D366+1:5145];[zDot8+1:1434]}	{16855@17}{16857@5}	T	0.00567465	0	0	1.02166	0	13.7481	2	4	1386.49	H3N3A1	FALSE	1.33463	(N(H)),(N(H(A))(N(H)))	Level3			{@68[10-1,12-8]}{@68[1-1,12-8]}{@68[10-8,12-1]}{@68[1-8,12-1]}{@68[1-1,10-8]}{@68[1-8,10-1]}{@69[10-4,12-5]}{@69[1-4,12-5]}{@69[10-5,12-4]}{@69[1-5,12-4]}... In Total:15 Paths
C:\Users\adste\Downloads\220713_ADS_Fetuin_ImpATrypsinSia_EThcD.raw	ImpA, Trypsin, Sia	16330	37.1982	16309	1036.12	3	3105.34	P12763	Bos taurus	Alpha-2-HS-glycoprotein	[271 to 290]	SAVPDAAGPTPSAAGPPVAS	S	S	P,V	S[O-Glycosylation:H1N1 on X]AVPDAAGPTPS[O-Glycosylation:H2N2A1 on X]AAGPPVAS	2	3105.34	25.2313	0	{16330@[y2+1, y5+1, y6+1, y7+1, y10+1, y12+1, y13+1, y14+1, y15+1, y17+1];[b3+1, b6+1, b7+1, b10+1, b13+1, b14+1, b15+1, b16+1, b18+1, b19+1];[D126+1, D138+1, D144+1, D168+1, D186+1, D204+1, D274+1, D292+1, D366+1]}{16332@[(M0-818.28)+2];[D204+1, D274+1, D292+1, D366+1];[c7+1, c9+1];[zDot7+1, zDot8+1]}	{16330@[y2+1:177.08717, y5+1:470.26382, y6+1:527.28882, y7+1:598.32013, y10+1:853.44226, y12+1:1051.53585, y13+1:1108.57104, y14+1:1179.59804, y15+1:1250.61365, y17+1:1462.72502];[b3+1:258.14554, b6+1:541.25940, b7+1:612.30237, b10+1:867.43073, b13+1:1122.55090, b14+1:1193.58533, b15+1:1250.61365, b16+1:1347.66675, b18+1:1543.77722, b19+1:1614.80894];[D126+1:126.05454, D138+1:138.05437, D144+1:144.06509, D168+1:168.06519, D186+1:186.07610, D204+1:204.08678, D274+1:274.09311, D292+1:292.10350, D366+1:366.14178]}{16332@[(M0-818.28)+2:1144.53994];[D204+1:204.08572, D274+1:274.09198, D292+1:292.10492, D366+1:366.14273];[c7+1:994.44910, c9+1:1148.53113];[zDot7+1:582.30347, zDot8+1:653.34583]}	{16330@[y2+1:0.00019, y5+1:0.00290, y6+1:0.00643, y7+1:0.00063, y10+1:0.00085, y12+1:-0.00600, y13+1:0.00773, y14+1:-0.00239, y15+1:-0.02389, y17+1:0.00777];[b3+1:0.00071, b6+1:-0.00225, b7+1:0.00360, b10+1:0.01005, b13+1:0.00832, b14+1:0.00563, b15+1:0.01249, b16+1:0.01283, b18+1:0.00212, b19+1:-0.00327];[D126+1:-0.00040, D138+1:-0.00058, D144+1:-0.00042, D168+1:-0.00033, D186+1:0.00003, D204+1:0.00014, D274+1:0.00098, D292+1:0.00081, D366+1:0.00231]}{16332@[(M0-818.28)+2:0.00623];[D204+1:-0.00092, D274+1:-0.00015, D292+1:0.00223, D366+1:0.00326];[c7+1:-0.00841, c9+1:-0.00061];[zDot7+1:0.00269, zDot8+1:0.00793]}	{16330@[y2+1:1.08, y5+1:6.18, y6+1:12.22, y7+1:1.05, y10+1:1.00, y12+1:-5.71, y13+1:6.98, y14+1:-2.03, y15+1:-19.12, y17+1:5.32];[b3+1:2.74, b6+1:-4.17, b7+1:5.89, b10+1:11.60, b13+1:7.42, b14+1:4.72, b15+1:10.00, b16+1:9.53, b18+1:1.38, b19+1:-2.03];[D126+1:-3.24, D138+1:-4.23, D144+1:-2.95, D168+1:-1.98, D186+1:0.15, D204+1:0.68, D274+1:3.60, D292+1:2.80, D366+1:6.33]}{16332@[(M0-818.28)+2:2.72];[D204+1:-4.54, D274+1:-0.54, D292+1:7.67, D366+1:8.94];[c7+1:-8.46, c9+1:-0.53];[zDot7+1:4.62, zDot8+1:12.16]}	{16330@[y2+1:11738, y5+1:40045, y6+1:17675, y7+1:9698, y10+1:48549, y12+1:19897, y13+1:48786, y14+1:13141, y15+1:57721, y17+1:44805];[b3+1:11499, b6+1:8512, b7+1:18805, b10+1:21809, b13+1:14506, b14+1:56616, b15+1:57721, b16+1:6263, b18+1:38004, b19+1:38102];[D126+1:122798, D138+1:58655, D144+1:61839, D168+1:49870, D186+1:221783, D204+1:396681, D274+1:179832, D292+1:63831, D366+1:149055]}{16332@[(M0-818.28)+2:8918];[D204+1:5137, D274+1:7942, D292+1:10801, D366+1:16472];[c7+1:3424, c9+1:3845];[zDot7+1:2679, zDot8+1:5020]}	{16330@29}{16332@9}	T	0	0	0	4.02811	1.01675	13.4923	2	4	1386.49	H3N3A1	FALSE	0.948513	(N(H)),(N(H(A))(N(H)))	Level2	[1,H1N1,0.997]	[271,H1N1,0.997]	{@68[1-1,12-8]}{@68[1-1,10-8]}{@70[1-1,10-1,12-4]}{@70[1-1,10-4,12-1]}	{@1[1,0.997][8,0.001][4,0.001]}{@10[1,0.249][8,0.247][4,0.247]}{@12[1,0.249][8,0.247][4,0.247]}{@20[8,0.010][1,0.001][4,0.001]}
C:\Users\adste\Downloads\220713_ADS_Fetuin_ImpATrypsinSia_EThcD.raw	ImpA, Trypsin, Sia	16435	37.4859	16415	1036.12	3	3105.34	P12763	Bos taurus	Alpha-2-HS-glycoprotein	[271 to 290]	SAVPDAAGPTPSAAGPPVAS	S	S	P,V	SAVPDAAGPT[O-Glycosylation:H1N1 on X]PS[O-Glycosylation:H2N2A1 on X]AAGPPVAS	2	3105.34	12.1951	0	{16435@[y5+1, y10+1, y13+1, y15+1, y17+1];[b10+1, b13+1, b14+1, b15+1, b18+1, b19+1];[D126+1, D138+1, D144+1, D168+1, D186+1, D204+1, D274+1, D292+1, D366+1]}{16437@[D204+1, D274+1, D292+1, D366+1];[zDot8+1]}	{16435@[y5+1:470.26895, y10+1:853.44440, y13+1:1108.57031, y15+1:1250.61621, y17+1:1462.73657];[b10+1:867.43256, b13+1:1122.54578, b14+1:1193.58786, b15+1:1250.61621, b18+1:1543.80359, b19+1:1614.83911];[D126+1:126.05395, D138+1:138.05441, D144+1:144.06499, D168+1:168.06514, D186+1:186.07556, D204+1:204.08666, D274+1:274.09344, D292+1:292.10318, D366+1:366.14218]}{16437@[D204+1:204.08640, D274+1:274.09329, D292+1:292.10443, D366+1:366.13962];[zDot8+1:653.34290]}	{16435@[y5+1:0.00803, y10+1:0.00299, y13+1:0.00700, y15+1:-0.02133, y17+1:0.01932];[b10+1:0.01188, b13+1:0.00320, b14+1:0.00816, b15+1:0.01505, b18+1:0.02849, b19+1:0.02690];[D126+1:-0.00100, D138+1:-0.00053, D144+1:-0.00053, D168+1:-0.00038, D186+1:-0.00051, D204+1:0.00002, D274+1:0.00132, D292+1:0.00049, D366+1:0.00271]}{16437@[D204+1:-0.00025, D274+1:0.00117, D292+1:0.00174, D366+1:0.00015];[zDot8+1:0.00500]}	{16435@[y5+1:17.10, y10+1:3.51, y13+1:6.32, y15+1:-17.07, y17+1:13.22];[b10+1:13.72, b13+1:2.85, b14+1:6.84, b15+1:12.05, b18+1:18.47, b19+1:16.67];[D126+1:-7.99, D138+1:-3.89, D144+1:-3.70, D168+1:-2.25, D186+1:-2.78, D204+1:0.07, D274+1:4.83, D292+1:1.70, D366+1:7.44]}{16437@[D204+1:-1.24, D274+1:4.27, D292+1:5.99, D366+1:0.41];[zDot8+1:7.67]}	{16435@[y5+1:6732, y10+1:8681, y13+1:9446, y15+1:15704, y17+1:9553];[b10+1:5692, b13+1:5150, b14+1:9995, b15+1:15704, b18+1:6978, b19+1:9503];[D126+1:28849, D138+1:16256, D144+1:15767, D168+1:10781, D186+1:53711, D204+1:97964, D274+1:41915, D292+1:12840, D366+1:36237]}{16437@[D204+1:1171, D274+1:1861, D292+1:2336, D366+1:4536];[zDot8+1:1818]}	{16435@20}{16437@5}	T	0.00374532	0	0	1.02633	0	13.6578	2	4	1386.49	H3N3A1	FALSE	1.03102	(N(H)),(N(H(A))(N(H)))	Level3			{@68[10-1,12-8]}{@68[1-1,12-8]}{@68[10-8,12-1]}{@68[1-8,12-1]}{@68[1-1,10-8]}{@68[1-8,10-1]}{@69[10-4,12-5]}{@69[1-4,12-5]}{@69[10-5,12-4]}{@69[1-5,12-4]}... In Total:15 Paths
C:\Users\adste\Downloads\220713_ADS_Fetuin_OprTrypsinSia_EThcD_2.raw	Opr, Trypsin, Sia	13974	33.229	13959	1060.8	3	3179.37	P12763	Bos taurus	Alpha-2-HS-glycoprotein	[271 to 290]	SAVPDAAGPTPSAAGPPVAS	S	S	P,V	S[O-Glycosylation:H1N1 on X]AVPDAAGPT[O-Glycosylation:H1N1 on X]PS[O-Glycosylation:H2N2 on X]AAGPPVAS	3	3179.38	10.1573	0	{13974@[y5+1, y13+1, y17+1];[b10+1, b14+1, b15+1, b18+1, b19+1];[D126+1, D138+1, D144+1, D168+1, D186+1, D204+1, D366+1]}{13976@[D204+1, D366+1];[zDot8+1];[c9+1]}	{13974@[y5+1:470.26303, y13+1:1108.58240, y17+1:1462.73120];[b10+1:867.42468, b14+1:1193.57642, b15+1:1250.60840, b18+1:1543.80542, b19+1:1614.80359];[D126+1:126.05425, D138+1:138.05431, D144+1:144.06415, D168+1:168.06509, D186+1:186.07570, D204+1:204.08615, D366+1:366.14147]}{13976@[D204+1:204.08623, D366+1:366.14148];[zDot8+1:653.32996];[c9+1:1148.52209]}	{13974@[y5+1:0.00211, y13+1:0.01908, y17+1:0.01395];[b10+1:0.00401, b14+1:-0.00328, b15+1:0.00724, b18+1:0.03032, b19+1:-0.00862];[D126+1:-0.00069, D138+1:-0.00064, D144+1:-0.00137, D168+1:-0.00042, D186+1:-0.00038, D204+1:-0.00050, D366+1:0.00201]}{13976@[D204+1:-0.00042, D366+1:0.00201];[zDot8+1:-0.00794];[c9+1:-0.00964]}	{13974@[y5+1:4.49, y13+1:17.23, y17+1:9.55];[b10+1:4.63, b14+1:-2.75, b15+1:5.80, b18+1:19.65, b19+1:-5.34];[D126+1:-5.55, D138+1:-4.67, D144+1:-9.57, D168+1:-2.53, D186+1:-2.04, D204+1:-2.44, D366+1:5.50]}{13976@[D204+1:-2.06, D366+1:5.51];[zDot8+1:-12.17];[c9+1:-8.40]}	{13974@[y5+1:6608, y13+1:9497, y17+1:12623];[b10+1:4744, b14+1:9078, b15+1:8002, b18+1:5368, b19+1:8622];[D126+1:19951, D138+1:46206, D144+1:12783, D168+1:45141, D186+1:44280, D204+1:88625, D366+1:64586]}{13976@[D204+1:1289, D366+1:20151];[zDot8+1:1878];[c9+1:1762]}	{13974@15}{13976@4}	T	0.00526316	0	0	2.03951	0	9.81935	3	4	1460.53	H4N4	FALSE	3.91016	(N(H)),(N(H)),(N(H)(N(H)))	Level2	[1,H1N1,0.987]	[271,H1N1,0.987]	{@83[1-1,10-1,12-5]}{@83[1-1,10-5,12-1]}	{@1[1,0.987][5,0.012]}{@10[1,0.495][5,0.483]}{@12[1,0.495][5,0.483]}{@20[5,0.022][1,0.024]}
C:\Users\adste\Downloads\220713_ADS_Fetuin_ImpATrypsinSia_EThcD.raw	ImpA, Trypsin, Sia	15184	34.7733	15156	1060.8	3	3179.37	P12763	Bos taurus	Alpha-2-HS-glycoprotein	[271 to 290]	SAVPDAAGPTPSAAGPPVAS	S	S	P,V	S[O-Glycosylation:H2N2 on X]AVPDAAGPTPS[O-Glycosylation:H2N2 on X]AAGPPVAS	2	3179.38	26.2233	0	{15184@[y2+1, y5+1, y6+1, y7+1, y10+1, y12+1, y13+1, y14+1, y15+1, y17+1];[b3+1, b6+1, b7+1, b10+1, b12+1, b13+1, b14+1, b15+1, b18+1, b19+1];[D126+1, D138+1, D144+1, D168+1, D186+1, D204+1, D366+1]}{15186@[y2+1];[D168+1, D186+1, D204+1, D366+1];[c5+1, c6+1, c7+1];[zDot7+1, zDot8+1]}	{15184@[y2+1:177.08626, y5+1:470.26418, y6+1:527.28760, y7+1:598.31689, y10+1:853.44977, y12+1:1051.52637, y13+1:1108.56641, y14+1:1179.58887, y15+1:1250.61703, y17+1:1462.72801];[b3+1:258.14496, b6+1:541.26575, b7+1:612.30273, b10+1:867.43304, b12+1:1051.52637, b13+1:1122.55936, b14+1:1193.58450, b15+1:1250.61703, b18+1:1543.79529, b19+1:1614.81779];[D126+1:126.05445, D138+1:138.05460, D144+1:144.06500, D168+1:168.06561, D186+1:186.07581, D204+1:204.08652, D366+1:366.14189]}{15186@[y2+1:177.08626];[D168+1:168.06404, D186+1:186.07561, D204+1:204.08499, D366+1:366.13931];[c5+1:1217.52795, c6+1:1288.56705, c7+1:1359.57385];[zDot7+1:582.29535, zDot8+1:653.34239]}	{15184@[y2+1:-0.00073, y5+1:0.00326, y6+1:0.00521, y7+1:-0.00261, y10+1:0.00836, y12+1:-0.01548, y13+1:0.00309, y14+1:-0.01156, y15+1:-0.02051, y17+1:0.01076];[b3+1:0.00013, b6+1:0.00409, b7+1:0.00397, b10+1:0.01237, b12+1:0.02090, b13+1:0.01678, b14+1:0.00481, b15+1:0.01588, b18+1:0.02019, b19+1:0.00558];[D126+1:-0.00049, D138+1:-0.00034, D144+1:-0.00051, D168+1:0.00009, D186+1:-0.00027, D204+1:-0.00013, D366+1:0.00242]}{15186@[y2+1:-0.00073];[D168+1:-0.00148, D186+1:-0.00047, D204+1:-0.00166, D366+1:-0.00015];[c5+1:0.01249, c6+1:0.01446, c7+1:-0.01584];[zDot7+1:-0.00543, zDot8+1:0.00450]}	{15184@[y2+1:-4.12, y5+1:6.94, y6+1:9.90, y7+1:-4.37, y10+1:9.81, y12+1:-14.74, y13+1:2.79, y14+1:-9.81, y15+1:-16.41, y17+1:7.36];[b3+1:0.49, b6+1:7.58, b7+1:6.49, b10+1:14.28, b12+1:19.90, b13+1:14.96, b14+1:4.03, b15+1:12.71, b18+1:13.09, b19+1:3.46];[D126+1:-3.94, D138+1:-2.50, D144+1:-3.59, D168+1:0.53, D186+1:-1.46, D204+1:-0.64, D366+1:6.63]}{15186@[y2+1:-4.12];[D168+1:-8.83, D186+1:-2.54, D204+1:-8.15, D366+1:-0.42];[c5+1:10.26, c6+1:11.23, c7+1:-11.66];[zDot7+1:-9.34, zDot8+1:6.90]}	{15184@[y2+1:9509, y5+1:33061, y6+1:11184, y7+1:6374, y10+1:33841, y12+1:16382, y13+1:39872, y14+1:10403, y15+1:47666, y17+1:33742];[b3+1:5545, b6+1:5275, b7+1:9346, b10+1:18039, b12+1:16382, b13+1:16337, b14+1:39996, b15+1:47666, b18+1:20919, b19+1:35652];[D126+1:95788, D138+1:168755, D144+1:62860, D168+1:146991, D186+1:194559, D204+1:384475, D366+1:279721]}{15186@[y2+1:1583];[D168+1:2762, D186+1:1558, D204+1:7660, D366+1:60696];[c5+1:4290, c6+1:3336, c7+1:6222];[zDot7+1:2803, zDot8+1:4409]}	{15184@27}{15186@10}	T	0	0	0	5.06609	0	11.6672	2	4	1460.53	H4N4	FALSE	2.89988	(N(H)(N(H))),(N(H)(N(H)))	Level2	[1,H2N2,1.000]	[271,H2N2,1.000]	{@82[1-5,12-5]}{@82[1-5,10-5]}{@83[1-5,10-1,12-1]}	{@1[5,1.000][1,0.000]}{@10[5,0.333][1,0.333]}{@12[5,0.333][1,0.333]}{@20[5,0.000][1,0.000]}
C:\Users\adste\Downloads\220713_ADS_Fetuin_OprTrypsinSia_EThcD_2.raw	Opr, Trypsin, Sia	14110	33.4696	14090	1060.8	3	3179.37	P12763	Bos taurus	Alpha-2-HS-glycoprotein	[271 to 290]	SAVPDAAGPTPSAAGPPVAS	S	S	P,V	S[O-Glycosylation:H1N1 on X]AVPDAAGPT[O-Glycosylation:H1N1 on X]PS[O-Glycosylation:H2N2 on X]AAGPPVAS	3	3179.38	11.1395	0	{14110@[y5+1, y7+1, y10+1, y13+1, y15+1, y17+1];[b10+1, b14+1, b19+1];[D126+1, D138+1, D144+1, D168+1, D186+1, D204+1, D366+1]}{14112@[D204+1, D366+1];[zDot7+1];[c9+1]}	{14110@[y5+1:470.25827, y7+1:598.31915, y10+1:853.44830, y13+1:1108.56555, y15+1:1250.62805, y17+1:1462.71729];[b10+1:867.41241, b14+1:1193.57910, b19+1:1614.81262];[D126+1:126.05392, D138+1:138.05406, D144+1:144.06464, D168+1:168.06487, D186+1:186.07539, D204+1:204.08620, D366+1:366.14210]}{14112@[D204+1:204.08603, D366+1:366.14182];[zDot7+1:582.30243];[c9+1:1148.54858]}	{14110@[y5+1:-0.00265, y7+1:-0.00035, y10+1:0.00689, y13+1:0.00224, y15+1:-0.00949, y17+1:0.00004];[b10+1:-0.00826, b14+1:-0.00059, b19+1:0.00041];[D126+1:-0.00102, D138+1:-0.00088, D144+1:-0.00088, D168+1:-0.00065, D186+1:-0.00068, D204+1:-0.00044, D366+1:0.00263]}{14112@[D204+1:-0.00062, D366+1:0.00235];[zDot7+1:0.00165];[c9+1:0.01685]}	{14110@[y5+1:-5.66, y7+1:-0.59, y10+1:8.09, y13+1:2.02, y15+1:-7.59, y17+1:0.02];[b10+1:-9.53, b14+1:-0.50, b19+1:0.25];[D126+1:-8.17, D138+1:-6.45, D144+1:-6.15, D168+1:-3.90, D186+1:-3.69, D204+1:-2.18, D366+1:7.21]}{14112@[D204+1:-3.04, D366+1:6.43];[zDot7+1:2.84];[c9+1:14.68]}	{14110@[y5+1:7305, y7+1:4064, y10+1:7328, y13+1:10201, y15+1:15406, y17+1:13742];[b10+1:4829, b14+1:10990, b19+1:9766];[D126+1:30654, D138+1:58608, D144+1:16206, D168+1:52086, D186+1:52046, D204+1:116472, D366+1:90616]}{14112@[D204+1:2637, D366+1:19460];[zDot7+1:2002];[c9+1:1745]}	{14110@16}{14112@4}	T	0.00526316	0	0	2.02826	0	9.72074	3	4	1460.53	H4N4	FALSE	3.6164	(N(H)),(N(H)),(N(H)(N(H)))	Level2	[1,H1N1,0.981]	[271,H1N1,0.981]	{@83[1-1,10-1,12-5]}{@83[1-1,10-5,12-1]}	{@1[1,0.981][5,0.016]}{@10[1,0.493][5,0.477]}{@12[1,0.493][5,0.477]}{@20[5,0.030][1,0.033]}
C:\Users\adste\Downloads\220713_ADS_Fetuin_ImpATrypsinSia_EThcD.raw	ImpA, Trypsin, Sia	15362	35.1282	15349	1060.8	3	3179.37	P12763	Bos taurus	Alpha-2-HS-glycoprotein	[271 to 290]	SAVPDAAGPTPSAAGPPVAS	S	S	P,V	S[O-Glycosylation:H2N2 on X]AVPDAAGPTPSAAGPPVAS[O-Glycosylation:H2N2 on X]	2	3179.38	10.1685	0	{15362@[y5+1, y10+1, y12+1, y13+1, y15+1, y17+1];[b14+1, b15+1, b19+1];[D126+1, D138+1, D144+1, D168+1, D186+1, D204+1, D366+1]}{15364@[D168+1, D204+1, D366+1];[c5+1]}	{15362@[y5+1:470.26483, y10+1:853.43854, y12+1:1051.53101, y13+1:1108.56958, y15+1:1250.61621, y17+1:1462.73962];[b14+1:1193.57727, b15+1:1250.61621, b19+1:1614.83203];[D126+1:126.05421, D138+1:138.05447, D144+1:144.06500, D168+1:168.06489, D186+1:186.07570, D204+1:204.08633, D366+1:366.14205]}{15364@[D168+1:168.06403, D204+1:204.08702, D366+1:366.14224];[c5+1:1217.52124]}	{15362@[y5+1:0.00391, y10+1:-0.00287, y12+1:-0.01084, y13+1:0.00627, y15+1:-0.02133, y17+1:0.02238];[b14+1:-0.00242, b15+1:0.01505, b19+1:0.01982];[D126+1:-0.00074, D138+1:-0.00047, D144+1:-0.00051, D168+1:-0.00063, D186+1:-0.00038, D204+1:-0.00031, D366+1:0.00259]}{15364@[D168+1:-0.00149, D204+1:0.00037, D366+1:0.00277];[c5+1:0.00577]}	{15362@[y5+1:8.33, y10+1:-3.37, y12+1:-10.32, y13+1:5.66, y15+1:-17.07, y17+1:15.31];[b14+1:-2.03, b15+1:12.05, b19+1:12.28];[D126+1:-5.91, D138+1:-3.45, D144+1:-3.59, D168+1:-3.76, D186+1:-2.04, D204+1:-1.54, D366+1:7.09]}{15364@[D168+1:-8.92, D204+1:1.84, D366+1:7.59];[c5+1:4.74]}	{15362@[y5+1:8434, y10+1:9836, y12+1:5976, y13+1:10382, y15+1:14286, y17+1:11094];[b14+1:11974, b15+1:14286, b19+1:8886];[D126+1:15219, D138+1:65891, D144+1:9409, D168+1:65739, D186+1:39939, D204+1:93968, D366+1:94487]}{15364@[D168+1:2114, D204+1:2788, D366+1:24781];[c5+1:1586]}	{15362@16}{15364@4}	T	0.00526316	0	0	1.02053	0	10.9825	2	4	1460.53	H4N4	FALSE	7.00261	(N(H)(N(H))),(N(H)(N(H)))	Level2	[1,H2N2,0.918]	[271,H2N2,0.918]	{@82[1-5,20-5]}{@82[1-5,12-5]}{@82[1-5,10-5]}{@83[1-5,12-1,20-1]}{@83[1-5,10-1,20-1]}{@83[1-5,10-1,12-1]}	{@1[5,0.918][1,0.041]}{@10[5,0.187][1,0.333]}{@12[5,0.187][1,0.333]}{@20[5,0.187][1,0.333]}
C:\Users\adste\Downloads\220713_ADS_Fetuin_ImpATrypsinSia_EThcD.raw	ImpA, Trypsin, Sia	15283	34.9724	15268	1060.8	3	3179.37	P12763	Bos taurus	Alpha-2-HS-glycoprotein	[271 to 290]	SAVPDAAGPTPSAAGPPVAS	S	S	P,V	S[O-Glycosylation:H2N2 on X]AVPDAAGPTPS[O-Glycosylation:H2N2 on X]AAGPPVAS	2	3179.38	19.1904	0	{15283@[y2+1, y5+1, y6+1, y10+1, y13+1, y14+1];[b7+1, b8+1, b10+1, b12+1, b13+1, b14+1, b15+1];[D126+1, D138+1, D144+1, D168+1, D186+1, D204+1, D366+1]}{15285@[(M0-324.11)+3];[D168+1, D204+1, D366+1];[c5+1, c6+1, c7+1];[zDot7+1, zDot8+1]}	{15283@[y2+1:177.08560, y5+1:470.26108, y6+1:527.27551, y10+1:853.43630, y13+1:1108.54590, y14+1:1179.61890];[b7+1:612.30316, b8+1:669.30798, b10+1:867.42474, b12+1:1051.51184, b13+1:1122.53918, b14+1:1193.56580, b15+1:1250.59067];[D126+1:126.05470, D138+1:138.05466, D144+1:144.06537, D168+1:168.06527, D186+1:186.07581, D204+1:204.08659, D366+1:366.13940]}{15285@[(M0-324.11)+3:952.76946];[D168+1:168.06343, D204+1:204.08426, D366+1:366.13908];[c5+1:1217.53516, c6+1:1288.55579, c7+1:1359.60539];[zDot7+1:582.30048, zDot8+1:653.33905]}	{15283@[y2+1:-0.00138, y5+1:0.00015, y6+1:-0.00688, y10+1:-0.00511, y13+1:-0.01742, y14+1:0.01847];[b7+1:0.00439, b8+1:-0.01225, b10+1:0.00407, b12+1:0.00638, b13+1:-0.00339, b14+1:-0.01390, b15+1:-0.01049];[D126+1:-0.00025, D138+1:-0.00029, D144+1:-0.00015, D168+1:-0.00025, D186+1:-0.00027, D204+1:-0.00005, D366+1:-0.00006]}{15285@[(M0-324.11)+3:0.01589];[D168+1:-0.00209, D204+1:-0.00239, D366+1:-0.00039];[c5+1:0.01969, c6+1:0.00320, c7+1:0.01569];[zDot7+1:-0.00030, zDot8+1:0.00116]}	{15283@[y2+1:-7.85, y5+1:0.33, y6+1:-13.07, y10+1:-5.99, y13+1:-15.72, y14+1:15.67];[b7+1:7.19, b8+1:-18.33, b10+1:4.70, b12+1:6.07, b13+1:-3.03, b14+1:-11.65, b15+1:-8.40];[D126+1:-2.01, D138+1:-2.11, D144+1:-1.03, D168+1:-1.48, D186+1:-1.46, D204+1:-0.26, D366+1:-0.17]}{15285@[(M0-324.11)+3:5.56];[D168+1:-12.48, D204+1:-11.76, D366+1:-1.06];[c5+1:16.18, c6+1:2.49, c7+1:11.55];[zDot7+1:-0.52, zDot8+1:1.78]}	{15283@[y2+1:5162, y5+1:18148, y6+1:7712, y10+1:19292, y13+1:20651, y14+1:6615];[b7+1:7619, b8+1:5847, b10+1:10151, b12+1:13570, b13+1:6312, b14+1:23503, b15+1:30328];[D126+1:48508, D138+1:120877, D144+1:28724, D168+1:108547, D186+1:108163, D204+1:201390, D366+1:185752]}{15285@[(M0-324.11)+3:3738];[D168+1:2037, D204+1:3830, D366+1:42873];[c5+1:2303, c6+1:2578, c7+1:3189];[zDot7+1:1978, zDot8+1:2971]}	{15283@20}{15285@9}	T	0	0	0	5.06947	1.01683	10.7465	2	4	1460.53	H4N4	FALSE	4.20817	(N(H)(N(H))),(N(H)(N(H)))	Level2	[1,H2N2,1.000]	[271,H2N2,1.000]	{@82[1-5,12-5]}{@82[1-5,10-5]}{@83[1-5,10-1,12-1]}	{@1[5,1.000][1,0.000]}{@10[5,0.333][1,0.333]}{@12[5,0.333][1,0.333]}{@20[5,0.000][1,0.000]}
C:\Users\adste\Downloads\220713_ADS_Fetuin_ImpATrypsinSia_EThcD.raw	ImpA, Trypsin, Sia	14490	33.4943	14473	1060.8	3	3179.37	P12763	Bos taurus	Alpha-2-HS-glycoprotein	[271 to 290]	SAVPDAAGPTPSAAGPPVAS	S	S	P,V	SAVPDAAGPT[O-Glycosylation:H2N2 on X]PS[O-Glycosylation:H2N2 on X]AAGPPVAS	2	3179.38	10.1221	0	{14490@[y5+1, y10+1, y14+1, y17+1];[b10+1, b14+1, b15+1, b18+1, b19+1];[D126+1, D138+1, D144+1, D168+1, D186+1, D204+1, D366+1]}{14492@[D168+1, D204+1, D366+1];[zDot7+1]}	{14490@[y5+1:470.26364, y10+1:853.45062, y14+1:1179.62146, y17+1:1462.73633];[b10+1:867.43475, b14+1:1193.60278, b15+1:1250.60999, b18+1:1543.77869, b19+1:1614.80872];[D126+1:126.05408, D138+1:138.05450, D144+1:144.06496, D168+1:168.06522, D186+1:186.07584, D204+1:204.08632, D366+1:366.14280]}{14492@[D168+1:168.06558, D204+1:204.08672, D366+1:366.14231];[zDot7+1:582.30084]}	{14490@[y5+1:0.00272, y10+1:0.00921, y14+1:0.02103, y17+1:0.01908];[b10+1:0.01408, b14+1:0.02309, b15+1:0.00883, b18+1:0.00359, b19+1:-0.00350];[D126+1:-0.00086, D138+1:-0.00044, D144+1:-0.00056, D168+1:-0.00030, D186+1:-0.00024, D204+1:-0.00033, D366+1:0.00333]}{14492@[D168+1:0.00007, D204+1:0.00007, D366+1:0.00285];[zDot7+1:0.00006]}	{14490@[y5+1:5.79, y10+1:10.81, y14+1:17.84, y17+1:13.05];[b10+1:16.25, b14+1:19.36, b15+1:7.07, b18+1:2.33, b19+1:-2.17];[D126+1:-6.89, D138+1:-3.23, D144+1:-3.91, D168+1:-1.80, D186+1:-1.30, D204+1:-1.61, D366+1:9.13]}{14492@[D168+1:0.39, D204+1:0.34, D366+1:7.80];[zDot7+1:0.11]}	{14490@[y5+1:8257, y10+1:11384, y14+1:5174, y17+1:7099];[b10+1:5085, b14+1:10955, b15+1:12468, b18+1:7858, b19+1:9244];[D126+1:25097, D138+1:63409, D144+1:15576, D168+1:50471, D186+1:59528, D204+1:120273, D366+1:87990]}{14492@[D168+1:1115, D204+1:2443, D366+1:22093];[zDot7+1:2331]}	{14490@16}{14492@4}	T	0.00526316	0	0	1.01959	0	10.7739	2	4	1460.53	H4N4	FALSE	4.07101	(N(H)(N(H))),(N(H)(N(H)))	Level3			{@82[10-5,12-5]}{@82[1-5,12-5]}{@82[1-5,10-5]}{@83[1-1,10-1,12-5]}{@83[1-1,10-5,12-1]}{@83[1-5,10-1,12-1]}
C:\Users\adste\Downloads\220713_ADS_Fetuin_ImpATrypsinSia_EThcD.raw	ImpA, Trypsin, Sia	15269	34.9438	15252	1060.8	3	3179.37	P12763	Bos taurus	Alpha-2-HS-glycoprotein	[271 to 290]	SAVPDAAGPTPSAAGPPVAS	S	S	P,V	S[O-Glycosylation:H2N2 on X]AVPDAAGPTPS[O-Glycosylation:H2N2 on X]AAGPPVAS	2	3179.38	18.1787	0	{15269@[y2+1, y5+1, y6+1, y10+1, y17+1];[b3+1, b7+1, b10+1, b12+1, b13+1, b14+1, b15+1, b18+1, b19+1];[D126+1, D138+1, D144+1, D168+1, D186+1, D204+1, D366+1]}{15271@[D168+1, D204+1, D366+1];[c5+1, c7+1];[zDot7+1, zDot8+1]}	{15269@[y2+1:177.08504, y5+1:470.25919, y6+1:527.28119, y10+1:853.43273, y17+1:1462.70312];[b3+1:258.14609, b7+1:612.29321, b10+1:867.41278, b12+1:1051.50061, b13+1:1122.52991, b14+1:1193.55989, b15+1:1250.58350, b18+1:1543.76481, b19+1:1614.78239];[D126+1:126.05465, D138+1:138.05476, D144+1:144.06526, D168+1:168.06538, D186+1:186.07628, D204+1:204.08633, D366+1:366.14005]}{15271@[D168+1:168.06236, D204+1:204.08531, D366+1:366.13963];[c5+1:1217.50891, c7+1:1359.58777];[zDot7+1:582.29889, zDot8+1:653.33374]}	{15269@[y2+1:-0.00195, y5+1:-0.00174, y6+1:-0.00120, y10+1:-0.00868, y17+1:-0.01412];[b3+1:0.00126, b7+1:-0.00555, b10+1:-0.00789, b12+1:-0.00485, b13+1:-0.01267, b14+1:-0.01981, b15+1:-0.01766, b18+1:-0.01029, b19+1:-0.02982];[D126+1:-0.00030, D138+1:-0.00018, D144+1:-0.00025, D168+1:-0.00013, D186+1:0.00020, D204+1:-0.00031, D366+1:0.00059]}{15271@[D168+1:-0.00315, D204+1:-0.00133, D366+1:0.00016];[c5+1:-0.00656, c7+1:-0.00193];[zDot7+1:-0.00189, zDot8+1:-0.00415]}	{15269@[y2+1:-11.05, y5+1:-3.71, y6+1:-2.28, y10+1:-10.18, y17+1:-9.66];[b3+1:4.88, b7+1:-9.09, b10+1:-9.11, b12+1:-4.62, b13+1:-11.30, b14+1:-16.61, b15+1:-14.13, b18+1:-6.67, b19+1:-18.48];[D126+1:-2.38, D138+1:-1.33, D144+1:-1.78, D168+1:-0.79, D186+1:1.10, D204+1:-1.54, D366+1:1.61]}{15271@[D168+1:-18.88, D204+1:-6.57, D366+1:0.44];[c5+1:-5.39, c7+1:-1.42];[zDot7+1:-3.25, zDot8+1:-6.36]}	{15269@[y2+1:6941, y5+1:23640, y6+1:9539, y10+1:28094, y17+1:23360];[b3+1:3872, b7+1:10109, b10+1:14518, b12+1:10581, b13+1:9796, b14+1:28113, b15+1:32784, b18+1:13382, b19+1:24901];[D126+1:61136, D138+1:139823, D144+1:34566, D168+1:111492, D186+1:124282, D204+1:243091, D366+1:198687]}{15271@[D168+1:1753, D204+1:4240, D366+1:45851];[c5+1:2343, c7+1:3180];[zDot7+1:1916, zDot8+1:3077]}	{15269@21}{15271@7}	T	0	0	0	4.04197	0	10.7279	2	4	1460.53	H4N4	FALSE	4.04507	(N(H)(N(H))),(N(H)(N(H)))	Level2	[1,H2N2,0.999]	[271,H2N2,0.999]	{@82[1-5,12-5]}{@82[1-5,10-5]}{@83[1-5,10-1,12-1]}	{@1[5,0.999][1,0.000]}{@10[5,0.333][1,0.333]}{@12[5,0.333][1,0.333]}{@20[5,0.000][1,0.000]}
C:\Users\adste\Downloads\220713_ADS_Fetuin_ImpATrypsinSia_EThcD.raw	ImpA, Trypsin, Sia	14266	33.0527	14224	1060.8	3	3179.37	P12763	Bos taurus	Alpha-2-HS-glycoprotein	[271 to 290]	SAVPDAAGPTPSAAGPPVAS	S	S	P,V	S[O-Glycosylation:H1N1 on X]AVPDAAGPT[O-Glycosylation:H1N1 on X]PS[O-Glycosylation:H2N2 on X]AAGPPVAS	3	3179.38	16.1992	0	{14266@[y5+1, y6+1, y10+1, y12+1, y13+1, y17+1];[b7+1, b10+1, b12+1, b13+1, b14+1, b15+1, b18+1, b19+1];[D126+1, D138+1, D144+1, D168+1, D186+1, D204+1, D366+1]}{14268@[D204+1, D366+1];[zDot8+1];[c9+1]}	{14266@[y5+1:470.26248, y6+1:527.27991, y10+1:853.44598, y12+1:1051.52563, y13+1:1108.55688, y17+1:1462.74011];[b7+1:612.29956, b10+1:867.43433, b12+1:1051.52563, b13+1:1122.55273, b14+1:1193.59280, b15+1:1250.60657, b18+1:1543.80200, b19+1:1614.80034];[D126+1:126.05380, D138+1:138.05408, D144+1:144.06439, D168+1:168.06464, D186+1:186.07544, D204+1:204.08609, D366+1:366.14187]}{14268@[D204+1:204.08762, D366+1:366.14178];[zDot8+1:653.34863];[c9+1:1148.54224]}	{14266@[y5+1:0.00156, y6+1:-0.00248, y10+1:0.00458, y12+1:-0.01622, y13+1:-0.00643, y17+1:0.02286];[b7+1:0.00079, b10+1:0.01365, b12+1:0.02017, b13+1:0.01016, b14+1:0.01311, b15+1:0.00541, b18+1:0.02690, b19+1:-0.01188];[D126+1:-0.00114, D138+1:-0.00087, D144+1:-0.00112, D168+1:-0.00087, D186+1:-0.00064, D204+1:-0.00056, D366+1:0.00240]}{14268@[D204+1:0.00097, D366+1:0.00232];[zDot8+1:0.01074];[c9+1:0.01050]}	{14266@[y5+1:3.32, y6+1:-4.72, y10+1:5.37, y12+1:-15.44, y13+1:-5.81, y17+1:15.64];[b7+1:1.30, b10+1:15.76, b12+1:19.20, b13+1:9.05, b14+1:10.99, b15+1:4.33, b18+1:17.44, b19+1:-7.36];[D126+1:-9.15, D138+1:-6.34, D144+1:-7.86, D168+1:-5.22, D186+1:-3.44, D204+1:-2.74, D366+1:6.58]}{14268@[D204+1:4.77, D366+1:6.35];[zDot8+1:16.46];[c9+1:9.15]}	{14266@[y5+1:13606, y6+1:5015, y10+1:15254, y12+1:7757, y13+1:11502, y17+1:18637];[b7+1:5416, b10+1:7994, b12+1:7757, b13+1:9812, b14+1:11601, b15+1:24283, b18+1:12880, b19+1:11143];[D126+1:32631, D138+1:73831, D144+1:21016, D168+1:60005, D186+1:61144, D204+1:133903, D366+1:110311]}{14268@[D204+1:2448, D366+1:23579];[zDot8+1:1451];[c9+1:2392]}	{14266@21}{14268@4}	T	0	0	0	2.02371	0	9.69216	3	4	1460.53	H4N4	FALSE	3.51304	(N(H)),(N(H)),(N(H)(N(H)))	Level2	[1,H1N1,0.977]	[271,H1N1,0.977]	{@83[1-1,10-1,12-5]}{@83[1-1,10-5,12-1]}	{@1[1,0.977][5,0.020]}{@10[1,0.492][5,0.473]}{@12[1,0.492][5,0.473]}{@20[5,0.035][1,0.039]}
C:\Users\adste\Downloads\220713_ADS_Fetuin_ImpATrypsinSia_EThcD.raw	ImpA, Trypsin, Sia	14384	33.2843	14357	1060.8	3	3179.37	P12763	Bos taurus	Alpha-2-HS-glycoprotein	[271 to 290]	SAVPDAAGPTPSAAGPPVAS	S	S	P,V	S[O-Glycosylation:H1N1 on X]AVPDAAGPT[O-Glycosylation:H1N1 on X]PS[O-Glycosylation:H2N2 on X]AAGPPVAS	3	3179.38	22.1694	0	{14384@[y2+1, y5+1, y6+1, y7+1, y10+1, y12+1, y13+1, y14+1];[b3+1, b6+1, b7+1, b8+1, b10+1, b12+1, b13+1, b14+1, b15+1];[D126+1, D138+1, D144+1, D168+1, D186+1, D204+1, D366+1]}{14386@[D168+1, D204+1, D366+1];[c6+1, c7+1, c9+1];[zDot7+1, zDot8+1]}	{14384@[y2+1:177.08699, y5+1:470.26065, y6+1:527.28833, y7+1:598.31604, y10+1:853.43561, y12+1:1051.52136, y13+1:1108.54761, y14+1:1179.58130];[b3+1:258.14459, b6+1:541.26941, b7+1:612.29529, b8+1:669.32086, b10+1:867.41171, b12+1:1051.52136, b13+1:1122.53052, b14+1:1193.55734, b15+1:1250.58276];[D126+1:126.05489, D138+1:138.05511, D144+1:144.06564, D168+1:168.06590, D186+1:186.07649, D204+1:204.08709, D366+1:366.14048]}{14386@[D168+1:168.06450, D204+1:204.08449, D366+1:366.13906];[c6+1:923.41937, c7+1:994.46045, c9+1:1148.52759];[zDot7+1:582.29523, zDot8+1:653.33191]}	{14384@[y2+1:0.00001, y5+1:-0.00027, y6+1:0.00594, y7+1:-0.00346, y10+1:-0.00580, y12+1:-0.02049, y13+1:-0.01571, y14+1:-0.01913];[b3+1:-0.00024, b6+1:0.00776, b7+1:-0.00348, b8+1:0.00063, b10+1:-0.00897, b12+1:0.01590, b13+1:-0.01206, b14+1:-0.02235, b15+1:-0.01839];[D126+1:-0.00006, D138+1:0.00016, D144+1:0.00013, D168+1:0.00038, D186+1:0.00041, D204+1:0.00044, D366+1:0.00102]}{14386@[D168+1:-0.00102, D204+1:-0.00216, D366+1:-0.00040];[c6+1:-0.00102, c7+1:0.00294, c9+1:-0.00415];[zDot7+1:-0.00555, zDot8+1:-0.00598]}	{14384@[y2+1:0.04, y5+1:-0.58, y6+1:11.29, y7+1:-5.80, y10+1:-6.80, y12+1:-19.50, y13+1:-14.18, y14+1:-16.23];[b3+1:-0.93, b6+1:14.36, b7+1:-5.69, b8+1:0.94, b10+1:-10.35, b12+1:15.13, b13+1:-10.75, b14+1:-18.75, b15+1:-14.72];[D126+1:-0.48, D138+1:1.18, D144+1:0.89, D168+1:2.27, D186+1:2.21, D204+1:2.18, D366+1:2.78]}{14386@[D168+1:-6.09, D204+1:-10.63, D366+1:-1.10];[c6+1:-1.11, c7+1:2.96, c9+1:-3.61];[zDot7+1:-9.55, zDot8+1:-9.17]}	{14384@[y2+1:9238, y5+1:34792, y6+1:9802, y7+1:4511, y10+1:38318, y12+1:20115, y13+1:43846, y14+1:12130];[b3+1:8554, b6+1:4342, b7+1:14831, b8+1:7936, b10+1:14107, b12+1:20115, b13+1:18321, b14+1:42263, b15+1:51272];[D126+1:83716, D138+1:206085, D144+1:57500, D168+1:179000, D186+1:198383, D204+1:395948, D366+1:337741]}{14386@[D168+1:2257, D204+1:7870, D366+1:70644];[c6+1:2942, c7+1:5396, c9+1:4937];[zDot7+1:4576, zDot8+1:6709]}	{14384@24}{14386@8}	T	0	0	0	5.05078	0	10.6551	3	4	1460.53	H4N4	FALSE	3.84973	(N(H)),(N(H)),(N(H)(N(H)))	Level2	[1,H1N1,1.000]	[271,H1N1,1.000]	{@83[1-1,10-1,12-5]}{@83[1-1,10-5,12-1]}	{@1[1,1.000][5,0.000]}{@10[1,0.500][5,0.500]}{@12[1,0.500][5,0.500]}{@20[5,0.001][1,0.001]}
C:\Users\adste\Downloads\220713_ADS_Fetuin_ImpATrypsinSia_EThcD.raw	ImpA, Trypsin, Sia	14405	33.3266	14381	1060.8	3	3179.37	P12763	Bos taurus	Alpha-2-HS-glycoprotein	[271 to 290]	SAVPDAAGPTPSAAGPPVAS	S	S	P,V	S[O-Glycosylation:H1N1 on X]AVPDAAGPT[O-Glycosylation:H1N1 on X]PS[O-Glycosylation:H2N2 on X]AAGPPVAS	3	3179.38	20.1578	0	{14405@[y2+1, y5+1, y6+1, y7+1, y10+1, y13+1, y14+1];[b3+1, b7+1, b8+1, b10+1, b12+1, b13+1, b14+1, b15+1];[D126+1, D138+1, D144+1, D168+1, D186+1, D204+1, D366+1]}{14407@[D168+1, D204+1, D366+1];[c6+1, c7+1, c9+1];[zDot7+1, zDot8+1]}	{14405@[y2+1:177.08630, y5+1:470.25883, y6+1:527.27875, y7+1:598.31274, y10+1:853.43386, y13+1:1108.55039, y14+1:1179.58569];[b3+1:258.14590, b7+1:612.30035, b8+1:669.32196, b10+1:867.42358, b12+1:1051.51223, b13+1:1122.53113, b14+1:1193.56165, b15+1:1250.58658];[D126+1:126.05465, D138+1:138.05481, D144+1:144.06529, D168+1:168.06549, D186+1:186.07566, D204+1:204.08663, D366+1:366.14010]}{14407@[D168+1:168.06482, D204+1:204.08540, D366+1:366.13870];[c6+1:923.43341, c7+1:994.46106, c9+1:1148.52356];[zDot7+1:582.30140, zDot8+1:653.33922]}	{14405@[y2+1:-0.00068, y5+1:-0.00210, y6+1:-0.00364, y7+1:-0.00676, y10+1:-0.00755, y13+1:-0.01293, y14+1:-0.01473];[b3+1:0.00107, b7+1:0.00159, b8+1:0.00173, b10+1:0.00291, b12+1:0.00677, b13+1:-0.01145, b14+1:-0.01805, b15+1:-0.01458];[D126+1:-0.00030, D138+1:-0.00014, D144+1:-0.00022, D168+1:-0.00003, D186+1:-0.00042, D204+1:-0.00002, D366+1:0.00064]}{14407@[D168+1:-0.00070, D204+1:-0.00124, D366+1:-0.00077];[c6+1:0.01302, c7+1:0.00355, c9+1:-0.00817];[zDot7+1:0.00062, zDot8+1:0.00133]}	{14405@[y2+1:-3.86, y5+1:-4.47, y6+1:-6.92, y7+1:-11.31, y10+1:-8.86, y13+1:-11.67, y14+1:-12.50];[b3+1:4.17, b7+1:2.60, b8+1:2.59, b10+1:3.36, b12+1:6.44, b13+1:-10.21, b14+1:-15.13, b15+1:-11.67];[D126+1:-2.38, D138+1:-1.00, D144+1:-1.57, D168+1:-0.15, D186+1:-2.24, D204+1:-0.08, D366+1:1.74]}{14407@[D168+1:-4.17, D204+1:-6.12, D366+1:-2.11];[c6+1:14.11, c7+1:3.58, c9+1:-7.12];[zDot7+1:1.07, zDot8+1:2.03]}	{14405@[y2+1:5457, y5+1:30821, y6+1:14747, y7+1:5379, y10+1:33868, y13+1:34376, y14+1:11407];[b3+1:5830, b7+1:10597, b8+1:6618, b10+1:15999, b12+1:17944, b13+1:14524, b14+1:40843, b15+1:41193];[D126+1:80410, D138+1:189920, D144+1:45150, D168+1:160752, D186+1:173769, D204+1:374178, D366+1:288872]}{14407@[D168+1:1271, D204+1:6060, D366+1:62811];[c6+1:3804, c7+1:2054, c9+1:6359];[zDot7+1:4262, zDot8+1:5201]}	{14405@22}{14407@8}	T	0	0	0	5.06231	0	10.6526	3	4	1460.53	H4N4	FALSE	4.20646	(N(H)),(N(H)),(N(H)(N(H)))	Level2	[1,H1N1,1.000]	[271,H1N1,1.000]	{@83[1-1,10-1,12-5]}{@83[1-1,10-5,12-1]}	{@1[1,1.000][5,0.000]}{@10[1,0.500][5,0.500]}{@12[1,0.500][5,0.500]}{@20[5,0.001][1,0.001]}
C:\Users\adste\Downloads\220713_ADS_Fetuin_ImpATrypsinSia_EThcD.raw	ImpA, Trypsin, Sia	14505	33.5231	14487	1060.8	3	3179.38	P12763	Bos taurus	Alpha-2-HS-glycoprotein	[271 to 290]	SAVPDAAGPTPSAAGPPVAS	S	S	P,V	S[O-Glycosylation:H1N1 on X]AVPDAAGPTPS[O-Glycosylation:H1N1 on X]AAGPPVAS[O-Glycosylation:H2N2 on X]	3	3179.38	8.11808	0	{14505@[y5+1, y10+1, y13+1];[b13+1, b14+1, b15+1, b18+1];[D126+1, D138+1, D144+1, D168+1, D186+1, D204+1, D366+1]}{14507@[D204+1, D366+1];[c9+1]}	{14505@[y5+1:470.25720, y10+1:853.45264, y13+1:1108.58228];[b13+1:1122.55505, b14+1:1193.57959, b15+1:1250.60339, b18+1:1543.80530];[D126+1:126.05407, D138+1:138.05446, D144+1:144.06592, D168+1:168.06519, D186+1:186.07582, D204+1:204.08661, D366+1:366.14225]}{14507@[D204+1:204.08626, D366+1:366.14169];[c9+1:1148.52124]}	{14505@[y5+1:-0.00372, y10+1:0.01123, y13+1:0.01896];[b13+1:0.01247, b14+1:-0.00010, b15+1:0.00224, b18+1:0.03020];[D126+1:-0.00088, D138+1:-0.00049, D144+1:0.00040, D168+1:-0.00033, D186+1:-0.00026, D204+1:-0.00004, D366+1:0.00279]}{14507@[D204+1:-0.00039, D366+1:0.00223];[c9+1:-0.01049]}	{14505@[y5+1:-7.93, y10+1:13.17, y13+1:17.12];[b13+1:11.12, b14+1:-0.09, b15+1:1.79, b18+1:19.57];[D126+1:-7.01, D138+1:-3.56, D144+1:2.81, D168+1:-1.98, D186+1:-1.38, D204+1:-0.19, D366+1:7.63]}{14507@[D204+1:-1.91, D366+1:6.10];[c9+1:-9.14]}	{14505@[y5+1:4328, y10+1:9080, y13+1:6533];[b13+1:5648, b14+1:10169, b15+1:6848, b18+1:8956];[D126+1:17772, D138+1:45681, D144+1:8367, D168+1:38554, D186+1:46157, D204+1:84046, D366+1:69941]}{14507@[D204+1:2202, D366+1:17462];[c9+1:1768]}	{14505@14}{14507@3}	T	0.00583431	0	0	1.01918	0	9.80891	3	4	1460.53	H4N4	FALSE	5.45965	(N(H)),(N(H)),(N(H)(N(H)))	Level2	[1,H1N1,0.962]	[271,H1N1,0.962]	{@83[1-1,12-1,20-5]}{@83[1-1,10-1,20-5]}{@83[1-1,12-5,20-1]}{@83[1-1,10-5,20-1]}{@83[1-1,10-1,12-5]}{@83[1-1,10-5,12-1]}{@84[1-1,10-1,12-1,20-1]}	{@1[1,0.962][5,0.019]}{@10[1,0.438][5,0.281]}{@12[1,0.438][5,0.281]}{@20[5,0.281][1,0.438]}
C:\Users\adste\Downloads\220713_ADS_Fetuin_ImpATrypsin_EThcD.raw	ImpA, Trypsin	24877	51.0609	24849	1108.47	3	3322.39	P12763	Bos taurus	Alpha-2-HS-glycoprotein	[271 to 290]	SAVPDAAGPTPSAAGPPVAS	S	S	P,V	SAVPDAAGPT[O-Glycosylation:H1N1A1 on X]PS[O-Glycosylation:H1N1A2 on X]AAGPPVAS	2	3322.4	14.1982	0	{24877@[y5+1, y6+1, y10+1, y13+1, y14+1, y17+1];[b7+1, b10+1, b12+1, b13+1, b14+1, b15+1, b19+1];[D126+1, D138+1, D144+1, D168+1, D186+1, D204+1, D274+1, D292+1, D366+1]}{24879@[D274+1, D292+1];[zDot8+1]}	{24877@[y5+1:470.25989, y6+1:527.28082, y10+1:853.44155, y13+1:1108.55737, y14+1:1179.58838, y17+1:1462.72131];[b7+1:612.29712, b10+1:867.42072, b12+1:1051.52014, b13+1:1122.54919, b14+1:1193.59766, b15+1:1250.60580, b19+1:1614.83569];[D126+1:126.05333, D138+1:138.05357, D144+1:144.06439, D168+1:168.06526, D186+1:186.07507, D204+1:204.08571, D274+1:274.09189, D292+1:292.10284, D366+1:366.14178]}{24879@[D274+1:274.09329, D292+1:292.10458];[zDot8+1:653.34784]}	{24877@[y5+1:-0.00104, y6+1:-0.00157, y10+1:0.00014, y13+1:-0.00594, y14+1:-0.01205, y17+1:0.00406];[b7+1:-0.00165, b10+1:0.00004, b12+1:0.01468, b13+1:0.00662, b14+1:0.01796, b15+1:0.00465, b19+1:0.02348];[D126+1:-0.00162, D138+1:-0.00137, D144+1:-0.00112, D168+1:-0.00025, D186+1:-0.00100, D204+1:-0.00094, D274+1:-0.00024, D292+1:0.00016, D366+1:0.00232]}{24879@[D274+1:0.00117, D292+1:0.00190];[zDot8+1:0.00995]}	{24877@[y5+1:-2.21, y6+1:-2.98, y10+1:0.16, y13+1:-5.36, y14+1:-10.22, y17+1:2.78];[b7+1:-2.70, b10+1:0.05, b12+1:13.97, b13+1:5.90, b14+1:15.06, b15+1:3.72, b19+1:14.55];[D126+1:-12.93, D138+1:-10.02, D144+1:-7.86, D168+1:-1.52, D186+1:-5.42, D204+1:-4.62, D274+1:-0.87, D292+1:0.54, D366+1:6.35]}{24879@[D274+1:4.27, D292+1:6.52];[zDot8+1:15.25]}	{24877@[y5+1:18838, y6+1:7018, y10+1:17309, y13+1:20558, y14+1:6180, y17+1:16210];[b7+1:10438, b10+1:8457, b12+1:8855, b13+1:6100, b14+1:18854, b15+1:23591, b19+1:6799];[D126+1:16284, D138+1:11194, D144+1:9110, D168+1:11582, D186+1:31318, D204+1:64886, D274+1:167825, D292+1:44825, D366+1:15338]}{24879@[D274+1:8250, D292+1:10338];[zDot8+1:1848]}	{24877@22}{24879@3}	T	0.000832639	0	0	1.01278	0	11.5366	2	4	1603.55	H2N2A3	FALSE	1.2288	(N(H(A))),(N(H(A))(A))	Level3			{@116[10-4,12-7]}{@116[1-4,12-7]}{@116[10-7,12-4]}{@116[1-7,12-4]}{@116[1-4,10-7]}{@116[1-7,10-4]}
C:\Users\adste\Downloads\220713_ADS_Fetuin_ImpATrypsin_EThcD.raw	ImpA, Trypsin	24995	51.3191	24969	1108.47	3	3322.39	P12763	Bos taurus	Alpha-2-HS-glycoprotein	[271 to 290]	SAVPDAAGPTPSAAGPPVAS	S	S	P,V	SAVPDAAGPTPS[O-Glycosylation:H1N1A1 on X]AAGPPVAS[O-Glycosylation:H1N1A2 on X]	2	3322.4	18.2033	0	{24995@[y2+1, y5+1, y6+1, y7+1, y10+1, y12+1, y13+1, y14+1, y17+1];[b3+1, b7+1, b8+1, b13+1, b14+1, b15+1, b18+1, b19+1];[D126+1, D138+1, D144+1, D168+1, D186+1, D204+1, D274+1, D292+1, D366+1]}{24997@[D274+1, D292+1, D366+1];[c19+2]}	{24995@[y2+1:177.08636, y5+1:470.26053, y6+1:527.27765, y7+1:598.32336, y10+1:853.44177, y12+1:1051.52905, y13+1:1108.55387, y14+1:1179.58435, y17+1:1462.71971];[b3+1:258.14380, b7+1:612.29987, b8+1:669.33356, b13+1:1122.55334, b14+1:1193.57644, b15+1:1250.60953, b18+1:1543.77930, b19+1:1614.78343];[D126+1:126.05342, D138+1:138.05363, D144+1:144.06485, D168+1:168.06474, D186+1:186.07542, D204+1:204.08568, D274+1:274.09210, D292+1:292.10294, D366+1:366.14047]}{24997@[D274+1:274.09299, D292+1:292.10385, D366+1:366.14648];[c19+2:1144.54421]}	{24995@[y2+1:-0.00062, y5+1:-0.00040, y6+1:-0.00474, y7+1:0.00386, y10+1:0.00036, y12+1:-0.01280, y13+1:-0.00945, y14+1:-0.01608, y17+1:0.00246];[b3+1:-0.00103, b7+1:0.00110, b8+1:0.01333, b13+1:0.01077, b14+1:-0.00325, b15+1:0.00837, b18+1:0.00420, b19+1:-0.02878];[D126+1:-0.00153, D138+1:-0.00131, D144+1:-0.00067, D168+1:-0.00077, D186+1:-0.00066, D204+1:-0.00096, D274+1:-0.00002, D292+1:0.00025, D366+1:0.00101]}{24997@[D274+1:0.00086, D292+1:0.00116, D366+1:0.00702];[c19+2:0.01477]}	{24995@[y2+1:-3.51, y5+1:-0.84, y6+1:-9.01, y7+1:6.47, y10+1:0.43, y12+1:-12.18, y13+1:-8.53, y14+1:-13.64, y17+1:1.69];[b3+1:-4.02, b7+1:1.80, b8+1:19.94, b13+1:9.60, b14+1:-2.73, b15+1:6.70, b18+1:2.72, b19+1:-17.84];[D126+1:-12.20, D138+1:-9.57, D144+1:-4.66, D168+1:-4.63, D186+1:-3.56, D204+1:-4.73, D274+1:-0.09, D292+1:0.86, D366+1:2.76]}{24997@[D274+1:3.15, D292+1:4.00, D366+1:19.22];[c19+2:6.46]}	{24995@[y2+1:5318, y5+1:24068, y6+1:10092, y7+1:6154, y10+1:36056, y12+1:14432, y13+1:34181, y14+1:10038, y17+1:27766];[b3+1:7719, b7+1:12678, b8+1:6447, b13+1:13398, b14+1:33320, b15+1:32389, b18+1:12950, b19+1:16211];[D126+1:29260, D138+1:19146, D144+1:16421, D168+1:18350, D186+1:53963, D204+1:109115, D274+1:271738, D292+1:81757, D366+1:28104]}{24997@[D274+1:13676, D292+1:16307, D366+1:1946];[c19+2:3504]}	{24995@26}{24997@4}	T	0	0	0	1.03608	0	12.5229	2	4	1603.55	H2N2A3	FALSE	1.16595	(N(H(A))),(N(H(A))(A))	Level2	[20,H1N1A2,0.322]	[290,H1N1A2,0.322]	{@116[12-4,20-7]}{@116[10-4,20-7]}{@116[1-4,20-7]}	{@1[4,0.322][7,0.226]}{@10[4,0.322][7,0.226]}{@12[4,0.322][7,0.226]}{@20[7,0.322][4,0.034]}
C:\Users\adste\Downloads\220713_ADS_Fetuin_ImpATrypsin_EThcD.raw	ImpA, Trypsin	26695	55.0652	26666	1108.47	3	3322.39	P12763	Bos taurus	Alpha-2-HS-glycoprotein	[271 to 290]	SAVPDAAGPTPSAAGPPVAS	S	S	P,V	SAVPDAAGPT[O-Glycosylation:H1N1A1 on X]PS[O-Glycosylation:H1N1A2 on X]AAGPPVAS	2	3322.4	19.2143	0	{26695@[y2+1, y5+1, y6+1, y10+1, y13+1, y14+1, y17+1];[b3+1, b6+1, b7+1, b8+1, b10+1, b12+1, b13+1, b14+1, b15+1, b18+1, b19+1];[D126+1, D138+1, D144+1, D168+1, D186+1, D204+1, D274+1, D292+1, D366+1]}{26697@[D274+1, D292+1];[zDot7+1]}	{26695@[y2+1:177.08772, y5+1:470.26135, y6+1:527.28387, y10+1:853.44231, y13+1:1108.55771, y14+1:1179.60571, y17+1:1462.71350];[b3+1:258.14175, b6+1:541.25232, b7+1:612.29041, b8+1:669.31854, b10+1:867.40747, b12+1:1051.52063, b13+1:1122.52686, b14+1:1193.57229, b15+1:1250.59229, b18+1:1543.77222, b19+1:1614.80876];[D126+1:126.05344, D138+1:138.05374, D144+1:144.06389, D168+1:168.06535, D186+1:186.07466, D204+1:204.08534, D274+1:274.09167, D292+1:292.10214, D366+1:366.14035]}{26697@[D274+1:274.09348, D292+1:292.10449];[zDot7+1:582.29340]}	{26695@[y2+1:0.00074, y5+1:0.00043, y6+1:0.00149, y10+1:0.00090, y13+1:-0.00560, y14+1:0.00528, y17+1:-0.00375];[b3+1:-0.00308, b6+1:-0.00933, b7+1:-0.00836, b8+1:-0.00169, b10+1:-0.01320, b12+1:0.01516, b13+1:-0.01572, b14+1:-0.00740, b15+1:-0.00887, b18+1:-0.00288, b19+1:-0.00345];[D126+1:-0.00151, D138+1:-0.00121, D144+1:-0.00163, D168+1:-0.00016, D186+1:-0.00142, D204+1:-0.00130, D274+1:-0.00045, D292+1:-0.00054, D366+1:0.00088]}{26697@[D274+1:0.00135, D292+1:0.00181];[zDot7+1:-0.00738]}	{26695@[y2+1:4.20, y5+1:0.91, y6+1:2.82, y10+1:1.06, y13+1:-5.06, y14+1:4.48, y17+1:-2.56];[b3+1:-11.97, b6+1:-17.28, b7+1:-13.68, b8+1:-2.53, b10+1:-15.24, b12+1:14.44, b13+1:-14.02, b14+1:-6.21, b15+1:-7.10, b18+1:-1.87, b19+1:-2.14];[D126+1:-12.08, D138+1:-8.79, D144+1:-11.38, D168+1:-0.98, D186+1:-7.65, D204+1:-6.43, D274+1:-1.65, D292+1:-1.87, D366+1:2.42]}{26697@[D274+1:4.94, D292+1:6.20];[zDot7+1:-12.70]}	{26695@[y2+1:3702, y5+1:22643, y6+1:6477, y10+1:20709, y13+1:23513, y14+1:7119, y17+1:15804];[b3+1:6525, b6+1:5297, b7+1:8635, b8+1:6275, b10+1:9090, b12+1:11227, b13+1:6380, b14+1:18234, b15+1:18207, b18+1:9367, b19+1:9985];[D126+1:20497, D138+1:17530, D144+1:15317, D168+1:14258, D186+1:42618, D204+1:83440, D274+1:155788, D292+1:42990, D366+1:23512]}{26697@[D274+1:6249, D292+1:10442];[zDot7+1:1272]}	{26695@27}{26697@3}	T	0	0	0	1.00854	0	11.5212	2	4	1603.55	H2N2A3	FALSE	1.14451	(N(H(A))),(N(H(A))(A))	Level3			{@116[10-4,12-7]}{@116[1-4,12-7]}{@116[10-7,12-4]}{@116[1-7,12-4]}{@116[1-4,10-7]}{@116[1-7,10-4]}
C:\Users\adste\Downloads\220713_ADS_Fetuin_ImpATrypsin_EThcD.raw	ImpA, Trypsin	26451	54.4068	26425	1108.47	3	3322.39	P12763	Bos taurus	Alpha-2-HS-glycoprotein	[271 to 290]	SAVPDAAGPTPSAAGPPVAS	S	S	P,V	S[O-Glycosylation:H1N1A2 on X]AVPDAAGPTPS[O-Glycosylation:H1N1A1 on X]AAGPPVAS	2	3322.4	16.1519	0	{26451@[b3+1, b6+1, b7+1, b8+1, b10+1, b12+1, b14+1, b15+1];[y5+1, y6+1, y7+1, y10+1, y14+1];[D126+1, D138+1, D144+1, D168+1, D186+1, D204+1, D274+1, D292+1, D366+1]}{26453@[D204+1, D274+1, D292+1, D366+1];[c7+1];[zDot7+1, zDot8+1]}	{26451@[b3+1:258.14621, b6+1:541.26239, b7+1:612.29517, b8+1:669.32697, b10+1:867.41620, b12+1:1051.51577, b14+1:1193.55688, b15+1:1250.58352];[y5+1:470.26047, y6+1:527.28186, y7+1:598.32745, y10+1:853.43341, y14+1:1179.59778];[D126+1:126.05482, D138+1:138.05486, D144+1:144.06564, D168+1:168.06544, D186+1:186.07608, D204+1:204.08664, D274+1:274.09274, D292+1:292.10339, D366+1:366.14085]}{26453@[D204+1:204.08948, D274+1:274.09326, D292+1:292.10483, D366+1:366.14139];[c7+1:1576.65942];[zDot7+1:582.30963, zDot8+1:653.34613]}	{26451@[b3+1:0.00138, b6+1:0.00074, b7+1:-0.00360, b8+1:0.00673, b10+1:-0.00447, b12+1:0.01031, b14+1:-0.02281, b15+1:-0.01763];[y5+1:-0.00046, y6+1:-0.00053, y7+1:0.00795, y10+1:-0.00800, y14+1:-0.00265];[D126+1:-0.00012, D138+1:-0.00009, D144+1:0.00013, D168+1:-0.00007, D186+1:0.00000, D204+1:-0.00001, D274+1:0.00062, D292+1:0.00071, D366+1:0.00138]}{26453@[D204+1:0.00283, D274+1:0.00114, D292+1:0.00214, D366+1:0.00192];[c7+1:0.01108];[zDot7+1:0.00885, zDot8+1:0.00824]}	{26451@[b3+1:5.36, b6+1:1.36, b7+1:-5.89, b8+1:10.08, b10+1:-5.16, b12+1:9.81, b14+1:-19.13, b15+1:-14.11];[y5+1:-0.97, y6+1:-1.00, y7+1:13.31, y10+1:-9.38, y14+1:-2.25];[D126+1:-0.97, D138+1:-0.66, D144+1:0.89, D168+1:-0.43, D186+1:0.02, D204+1:-0.03, D274+1:2.26, D292+1:2.43, D366+1:3.78]}{26453@[D204+1:13.94, D274+1:4.16, D292+1:7.36, D366+1:5.26];[c7+1:7.03];[zDot7+1:15.23, zDot8+1:12.63]}	{26451@[b3+1:10099, b6+1:5364, b7+1:21838, b8+1:13197, b10+1:25309, b12+1:19150, b14+1:44786, b15+1:49862];[y5+1:47079, y6+1:21822, y7+1:8612, y10+1:40430, y14+1:10480];[D126+1:43603, D138+1:27681, D144+1:33650, D168+1:19917, D186+1:88327, D204+1:167490, D274+1:332140, D292+1:103578, D366+1:37874]}{26453@[D204+1:1176, D274+1:15544, D292+1:19694, D366+1:2278];[c7+1:2504];[zDot7+1:2399, zDot8+1:3384]}	{26451@22}{26453@7}	T	0	0	0	3.01794	0	13.4435	2	4	1603.55	H2N2A3	FALSE	0.822621	(N(H(A))),(N(H(A))(A))	Level2	[1,H1N1A2,0.911]	[271,H1N1A2,0.911]	{@116[1-7,12-4]}{@116[1-7,10-4]}	{@1[4,0.043][7,0.911]}{@10[4,0.477][7,0.042]}{@12[4,0.477][7,0.042]}{@20[7,0.004][4,0.002]}
C:\Users\adste\Downloads\220713_ADS_Fetuin_ImpATrypsin_EThcD.raw	ImpA, Trypsin	25015	51.3664	24991	1108.47	3	3322.4	P12763	Bos taurus	Alpha-2-HS-glycoprotein	[271 to 290]	SAVPDAAGPTPSAAGPPVAS	S	S	P,V	SAVPDAAGPT[O-Glycosylation:H1N1A1 on X]PS[O-Glycosylation:H1N1A2 on X]AAGPPVAS	2	3322.4	19.1888	0	{25015@[b3+1, b6+1, b7+1, b8+1, b10+1, b12+1, b13+1, b14+1, b15+1, b16+1, b18+1, b19+1];[y5+1, y6+1, y10+1, y13+1, y14+1, y17+1];[D126+1, D138+1, D144+1, D168+1, D186+1, D204+1, D274+1, D292+1, D366+1]}{25017@[D274+1, D292+1];[zDot8+1]}	{25015@[b3+1:258.14496, b6+1:541.25153, b7+1:612.29462, b8+1:669.32605, b10+1:867.43304, b12+1:1051.51550, b13+1:1122.53052, b14+1:1193.58383, b15+1:1250.61047, b16+1:1347.64319, b18+1:1543.79370, b19+1:1614.78221];[y5+1:470.26279, y6+1:527.28638, y10+1:853.44585, y13+1:1108.56772, y14+1:1179.61194, y17+1:1462.72266];[D126+1:126.05410, D138+1:138.05438, D144+1:144.06464, D168+1:168.06528, D186+1:186.07597, D204+1:204.08600, D274+1:274.09322, D292+1:292.10376, D366+1:366.14120]}{25017@[D274+1:274.09299, D292+1:292.10400];[zDot8+1:653.33717]}	{25015@[b3+1:0.00013, b6+1:-0.01013, b7+1:-0.00415, b8+1:0.00582, b10+1:0.01237, b12+1:0.01004, b13+1:-0.01206, b14+1:0.00413, b15+1:0.00932, b16+1:-0.01073, b18+1:0.01860, b19+1:-0.03000];[y5+1:0.00186, y6+1:0.00399, y10+1:0.00444, y13+1:0.00441, y14+1:0.01151, y17+1:0.00541];[D126+1:-0.00085, D138+1:-0.00056, D144+1:-0.00088, D168+1:-0.00024, D186+1:-0.00010, D204+1:-0.00065, D274+1:0.00109, D292+1:0.00107, D366+1:0.00174]}{25017@[D274+1:0.00086, D292+1:0.00132];[zDot8+1:-0.00072]}	{25015@[b3+1:0.49, b6+1:-18.75, b7+1:-6.79, b8+1:8.71, b10+1:14.28, b12+1:9.56, b13+1:-10.75, b14+1:3.47, b15+1:7.46, b16+1:-7.97, b18+1:12.06, b19+1:-18.59];[y5+1:3.97, y6+1:7.58, y10+1:5.21, y13+1:3.98, y14+1:9.77, y17+1:3.70];[D126+1:-6.77, D138+1:-4.12, D144+1:-6.15, D168+1:-1.43, D186+1:-0.56, D204+1:-3.19, D274+1:3.99, D292+1:3.69, D366+1:4.76]}{25017@[D274+1:3.15, D292+1:4.53];[zDot8+1:-1.10]}	{25015@[b3+1:5851, b6+1:4821, b7+1:10573, b8+1:6983, b10+1:13056, b12+1:11860, b13+1:11137, b14+1:28904, b15+1:27560, b16+1:4683, b18+1:12119, b19+1:13212];[y5+1:25842, y6+1:10062, y10+1:24916, y13+1:30440, y14+1:7769, y17+1:26470];[D126+1:29615, D138+1:22575, D144+1:14907, D168+1:17735, D186+1:52540, D204+1:114767, D274+1:258253, D292+1:86987, D366+1:30853]}{25017@[D274+1:10763, D292+1:13749];[zDot8+1:3247]}	{25015@27}{25017@3}	T	0	0	0	1.02813	0	11.5101	2	4	1603.55	H2N2A3	FALSE	1.51441	(N(H(A))),(N(H(A))(A))	Level3			{@116[10-4,12-7]}{@116[1-4,12-7]}{@116[10-7,12-4]}{@116[1-7,12-4]}{@116[1-4,10-7]}{@116[1-7,10-4]}
C:\Users\adste\Downloads\220713_ADS_Fetuin_ImpATrypsin_EThcD.raw	ImpA, Trypsin	24898	51.1047	24870	1108.47	3	3322.4	P12763	Bos taurus	Alpha-2-HS-glycoprotein	[271 to 290]	SAVPDAAGPTPSAAGPPVAS	S	S	P,V	SAVPDAAGPT[O-Glycosylation:H1N1A1 on X]PS[O-Glycosylation:H1N1A2 on X]AAGPPVAS	2	3322.4	17.2267	0	{24898@[b3+1, b7+1, b8+1, b10+1, b13+1, b14+1, b15+1, b18+1, b19+1];[y5+1, y6+1, y10+1, y12+1, y13+1, y15+1, y17+1];[D126+1, D138+1, D144+1, D168+1, D186+1, D204+1, D274+1, D292+1, D366+1]}{24900@[D274+1, D292+1];[zDot8+1]}	{24898@[b3+1:258.14145, b7+1:612.30396, b8+1:669.31073, b10+1:867.42950, b13+1:1122.54285, b14+1:1193.58657, b15+1:1250.61487, b18+1:1543.77905, b19+1:1614.80772];[y5+1:470.26055, y6+1:527.29095, y10+1:853.43915, y12+1:1051.54248, y13+1:1108.56931, y15+1:1250.61487, y17+1:1462.71033];[D126+1:126.05382, D138+1:138.05278, D144+1:144.06470, D168+1:168.06392, D186+1:186.07521, D204+1:204.08569, D274+1:274.09161, D292+1:292.10312, D366+1:366.13925]}{24900@[D274+1:274.09393, D292+1:292.10425];[zDot8+1:653.33893]}	{24898@[b3+1:-0.00338, b7+1:0.00519, b8+1:-0.00950, b10+1:0.00883, b13+1:0.00027, b14+1:0.00688, b15+1:0.01371, b18+1:0.00395, b19+1:-0.00449];[y5+1:-0.00038, y6+1:0.00857, y10+1:-0.00226, y12+1:0.00063, y13+1:0.00599, y15+1:-0.02267, y17+1:-0.00692];[D126+1:-0.00113, D138+1:-0.00217, D144+1:-0.00082, D168+1:-0.00160, D186+1:-0.00087, D204+1:-0.00095, D274+1:-0.00051, D292+1:0.00043, D366+1:-0.00021]}{24900@[D274+1:0.00181, D292+1:0.00156];[zDot8+1:0.00104]}	{24898@[b3+1:-13.16, b7+1:8.49, b8+1:-14.22, b10+1:10.19, b13+1:0.24, b14+1:5.77, b15+1:10.97, b18+1:2.56, b19+1:-2.78];[y5+1:-0.80, y6+1:16.28, y10+1:-2.65, y12+1:0.60, y13+1:5.41, y15+1:-18.14, y17+1:-4.74];[D126+1:-9.03, D138+1:-15.81, D144+1:-5.73, D168+1:-9.56, D186+1:-4.68, D204+1:-4.69, D274+1:-1.88, D292+1:1.49, D366+1:-0.59]}{24900@[D274+1:6.62, D292+1:5.36];[zDot8+1:1.59]}	{24898@[b3+1:7838, b7+1:9455, b8+1:4247, b10+1:8081, b13+1:12219, b14+1:23211, b15+1:25577, b18+1:10115, b19+1:12394];[y5+1:20946, y6+1:8019, y10+1:21922, y12+1:8134, y13+1:29509, y15+1:25577, y17+1:23338];[D126+1:25475, D138+1:11032, D144+1:11980, D168+1:9657, D186+1:38494, D204+1:81452, D274+1:208002, D292+1:62117, D366+1:19010]}{24900@[D274+1:10177, D292+1:13250];[zDot8+1:3133]}	{24898@25}{24900@3}	T	0	0	0	1.01708	0	11.5186	2	4	1603.55	H2N2A3	FALSE	0.920871	(N(H(A))),(N(H(A))(A))	Level3			{@116[10-4,12-7]}{@116[1-4,12-7]}{@116[10-7,12-4]}{@116[1-7,12-4]}{@116[1-4,10-7]}{@116[1-7,10-4]}
C:\Users\adste\Downloads\220713_ADS_Fetuin_ImpATrypsin_EThcD.raw	ImpA, Trypsin	26543	54.6638	26522	1108.47	3	3322.4	P12763	Bos taurus	Alpha-2-HS-glycoprotein	[271 to 290]	SAVPDAAGPTPSAAGPPVAS	S	S	P,V	S[O-Glycosylation:H1N1A2 on X]AVPDAAGPTPS[O-Glycosylation:H1N1A1 on X]AAGPPVAS	2	3322.4	29.2663	0	{26543@[y2+1, y4+1, y5+1, y6+1, y7+1, y10+1, y12+1, y13+1, y14+1, y15+1, y17+1];[b3+1, b6+1, b7+1, b8+1, b10+1, b13+1, b14+1, b15+1, b17+1, b18+1, b19+1];[D126+1, D138+1, D144+1, D168+1, D186+1, D204+1, D274+1, D292+1, D366+1]}{26545@[y5+1, y6+1];[D204+1, D274+1, D292+1, D366+1];[c5+1, c7+1, c8+1];[zDot7+1, zDot8+1]}	{26543@[y2+1:177.08693, y4+1:373.21082, y5+1:470.26333, y6+1:527.28552, y7+1:598.32581, y10+1:853.44490, y12+1:1051.53030, y13+1:1108.57129, y14+1:1179.60543, y15+1:1250.61414, y17+1:1462.72453];[b3+1:258.14536, b6+1:541.26599, b7+1:612.30182, b8+1:669.33264, b10+1:867.43073, b13+1:1122.54578, b14+1:1193.58044, b15+1:1250.61414, b17+1:1444.69812, b18+1:1543.78198, b19+1:1614.80762];[D126+1:126.05418, D138+1:138.05444, D144+1:144.06500, D168+1:168.06525, D186+1:186.07563, D204+1:204.08649, D274+1:274.09305, D292+1:292.10388, D366+1:366.14148]}{26545@[y5+1:470.25687, y6+1:527.28760];[D204+1:204.08643, D274+1:274.09282, D292+1:292.10370, D366+1:366.14206];[c5+1:1434.56346, c7+1:1576.65025, c8+1:1633.66504];[zDot7+1:582.30567, zDot8+1:653.34154]}	{26543@[y2+1:-0.00005, y4+1:0.00265, y5+1:0.00240, y6+1:0.00313, y7+1:0.00630, y10+1:0.00350, y12+1:-0.01155, y13+1:0.00797, y14+1:0.00500, y15+1:-0.02341, y17+1:0.00728];[b3+1:0.00052, b6+1:0.00434, b7+1:0.00305, b8+1:0.01241, b10+1:0.01005, b13+1:0.00320, b14+1:0.00075, b15+1:0.01298, b17+1:-0.00856, b18+1:0.00688, b19+1:-0.00459];[D126+1:-0.00077, D138+1:-0.00050, D144+1:-0.00051, D168+1:-0.00027, D186+1:-0.00045, D204+1:-0.00016, D274+1:0.00092, D292+1:0.00120, D366+1:0.00201]}{26545@[y5+1:-0.00406, y6+1:0.00521];[D204+1:-0.00022, D274+1:0.00069, D292+1:0.00101, D366+1:0.00259];[c5+1:-0.01066, c7+1:0.00190, c8+1:-0.00477];[zDot7+1:0.00490, zDot8+1:0.00365]}	{26543@[y2+1:-0.31, y4+1:7.13, y5+1:5.12, y6+1:5.95, y7+1:10.55, y10+1:4.10, y12+1:-11.00, y13+1:7.20, y14+1:4.24, y15+1:-18.73, y17+1:4.98];[b3+1:2.03, b6+1:8.03, b7+1:4.99, b8+1:18.57, b10+1:11.60, b13+1:2.85, b14+1:0.63, b15+1:10.39, b17+1:-5.93, b18+1:4.46, b19+1:-2.85];[D126+1:-6.16, D138+1:-3.67, D144+1:-3.59, D168+1:-1.62, D186+1:-2.41, D204+1:-0.79, D274+1:3.37, D292+1:4.11, D366+1:5.51]}{26545@[y5+1:-8.65, y6+1:9.90];[D204+1:-1.09, D274+1:2.54, D292+1:3.48, D366+1:7.10];[c5+1:-7.43, c7+1:1.21, c8+1:-2.92];[zDot7+1:8.42, zDot8+1:5.59]}	{26543@[y2+1:9430, y4+1:14642, y5+1:95409, y6+1:43754, y7+1:14827, y10+1:95597, y12+1:43099, y13+1:94596, y14+1:22650, y15+1:133061, y17+1:65925];[b3+1:23649, b6+1:11353, b7+1:53764, b8+1:26832, b10+1:53858, b13+1:43517, b14+1:105502, b15+1:133061, b17+1:12892, b18+1:40172, b19+1:54897];[D126+1:92132, D138+1:61546, D144+1:53586, D168+1:40672, D186+1:182063, D204+1:361845, D274+1:703860, D292+1:210743, D366+1:80369]}{26545@[y5+1:2211, y6+1:3532];[D204+1:2830, D274+1:31728, D292+1:41963, D366+1:4081];[c5+1:2649, c7+1:3645, c8+1:5567];[zDot7+1:4729, zDot8+1:9388]}	{26543@31}{26545@11}	T	0	0	0	5.06003	0	13.4405	2	4	1603.55	H2N2A3	FALSE	1.14853	(N(H(A))),(N(H(A))(A))	Level2	[1,H1N1A2,1.000]	[271,H1N1A2,1.000]	{@116[1-7,12-4]}{@116[1-7,10-4]}	{@1[4,0.000][7,1.000]}{@10[4,0.500][7,0.000]}{@12[4,0.500][7,0.000]}{@20[7,0.000][4,0.001]}
C:\Users\adste\Downloads\220713_ADS_Fetuin_ImpATrypsin_EThcD.raw	ImpA, Trypsin	26506	54.5606	26484	1108.47	3	3322.4	P12763	Bos taurus	Alpha-2-HS-glycoprotein	[271 to 290]	SAVPDAAGPTPSAAGPPVAS	S	S	P,V	S[O-Glycosylation:H1N1A2 on X]AVPDAAGPTPS[O-Glycosylation:H1N1A1 on X]AAGPPVAS	2	3322.4	22.2087	0	{26506@[y2+1, y4+1, y5+1, y6+1, y7+1, y10+1, y12+1, y13+1, y14+1, y17+1];[b3+1, b6+1, b7+1, b10+1, b13+1, b14+1, b15+1, b18+1, b19+1];[D126+1, D138+1, D144+1, D168+1, D186+1, D204+1, D274+1, D292+1, D366+1]}{26508@[D204+1, D274+1, D292+1, D366+1];[c7+1];[zDot7+1, zDot8+1]}	{26506@[y2+1:177.08633, y4+1:373.20541, y5+1:470.26452, y6+1:527.28543, y7+1:598.32422, y10+1:853.44664, y12+1:1051.53585, y13+1:1108.56540, y14+1:1179.60852, y17+1:1462.72075];[b3+1:258.14505, b6+1:541.26520, b7+1:612.30280, b10+1:867.42596, b13+1:1122.55017, b14+1:1193.58462, b15+1:1250.61185, b18+1:1543.78477, b19+1:1614.80912];[D126+1:126.05443, D138+1:138.05441, D144+1:144.06503, D168+1:168.06544, D186+1:186.07622, D204+1:204.08663, D274+1:274.09317, D292+1:292.10410, D366+1:366.14230]}{26508@[D204+1:204.08585, D274+1:274.09378, D292+1:292.10410, D366+1:366.14258];[c7+1:1576.65454];[zDot7+1:582.29980, zDot8+1:653.34131]}	{26506@[y2+1:-0.00065, y4+1:-0.00275, y5+1:0.00359, y6+1:0.00304, y7+1:0.00472, y10+1:0.00524, y12+1:-0.00600, y13+1:0.00209, y14+1:0.00809, y17+1:0.00350];[b3+1:0.00022, b6+1:0.00354, b7+1:0.00403, b10+1:0.00528, b13+1:0.00759, b14+1:0.00493, b15+1:0.01069, b18+1:0.00967, b19+1:-0.00309];[D126+1:-0.00052, D138+1:-0.00053, D144+1:-0.00048, D168+1:-0.00007, D186+1:0.00014, D204+1:-0.00002, D274+1:0.00104, D292+1:0.00141, D366+1:0.00283]}{26508@[D204+1:-0.00080, D274+1:0.00165, D292+1:0.00141, D366+1:0.00311];[c7+1:0.00619];[zDot7+1:-0.00097, zDot8+1:0.00342]}	{26506@[y2+1:-3.69, y4+1:-7.38, y5+1:7.65, y6+1:5.78, y7+1:7.90, y10+1:6.14, y12+1:-5.71, y13+1:1.88, y14+1:6.87, y17+1:2.39];[b3+1:0.85, b6+1:6.56, b7+1:6.59, b10+1:6.10, b13+1:6.77, b14+1:4.13, b15+1:8.55, b18+1:6.27, b19+1:-1.91];[D126+1:-4.15, D138+1:-3.89, D144+1:-3.38, D168+1:-0.43, D186+1:0.77, D204+1:-0.08, D274+1:3.82, D292+1:4.84, D366+1:7.75]}{26508@[D204+1:-3.94, D274+1:6.06, D292+1:4.84, D366+1:8.52];[c7+1:3.93];[zDot7+1:-1.68, zDot8+1:5.24]}	{26506@[y2+1:8322, y4+1:9369, y5+1:88171, y6+1:33104, y7+1:15284, y10+1:85981, y12+1:37887, y13+1:80099, y14+1:22668, y17+1:68288];[b3+1:22089, b6+1:11789, b7+1:45805, b10+1:43240, b13+1:35250, b14+1:82284, b15+1:99586, b18+1:37011, b19+1:37814];[D126+1:68646, D138+1:53132, D144+1:46989, D168+1:33473, D186+1:159405, D204+1:281597, D274+1:604979, D292+1:180516, D366+1:67470]}{26508@[D204+1:2665, D274+1:34213, D292+1:40046, D366+1:5590];[c7+1:6827];[zDot7+1:5968, zDot8+1:7989]}	{26506@28}{26508@7}	T	0	0	0	3.02415	0	13.4155	2	4	1603.55	H2N2A3	FALSE	1.13074	(N(H(A))),(N(H(A))(A))	Level2	[1,H1N1A2,0.882]	[271,H1N1A2,0.882]	{@116[1-7,12-4]}{@116[1-7,10-4]}	{@1[4,0.057][7,0.882]}{@10[4,0.470][7,0.055]}{@12[4,0.470][7,0.055]}{@20[7,0.008][4,0.004]}
C:\Users\adste\Downloads\220713_ADS_Fetuin_ImpATrypsinSia_EThcD.raw	ImpA, Trypsin, Sia	18503	41.8671	18478	1133.15	3	3396.42	P12763	Bos taurus	Alpha-2-HS-glycoprotein	[271 to 290]	SAVPDAAGPTPSAAGPPVAS	S	S	P,V	S[O-Glycosylation:H1N1A1 on X]AVPDAAGPTPSAAGPPVAS[O-Glycosylation:H2N2A1 on X]	2	3396.43	16.1268	0	{18503@[b3+1, b7+1, b10+1, b12+1, b13+1, b14+1, b15+1, b19+1];[y5+1, y6+1, y8+1, y10+1, y13+1, y14+1, y17+1];[D126+1, D138+1, D144+1, D168+1, D186+1, D204+1, D274+1, D292+1, D366+1]}{18505@[D204+1, D274+1, D292+1, D366+1];[c7+1]}	{18503@[b3+1:258.14551, b7+1:612.30231, b10+1:867.42147, b12+1:1051.51760, b13+1:1122.53076, b14+1:1193.58132, b15+1:1250.60535, b19+1:1614.80249];[y5+1:470.26306, y6+1:527.28339, y8+1:669.34753, y10+1:853.43915, y13+1:1108.56223, y14+1:1179.59436, y17+1:1462.71765];[D126+1:126.05401, D138+1:138.05444, D144+1:144.06474, D168+1:168.06500, D186+1:186.07556, D204+1:204.08604, D274+1:274.09227, D292+1:292.10355, D366+1:366.14044]}{18505@[D204+1:204.08501, D274+1:274.09039, D292+1:292.10184, D366+1:366.14014];[c7+1:1285.57764]}	{18503@[b3+1:0.00068, b7+1:0.00354, b10+1:0.00080, b12+1:0.01214, b13+1:-0.01182, b14+1:0.00163, b15+1:0.00419, b19+1:-0.00972];[y5+1:0.00214, y6+1:0.00100, y8+1:-0.00908, y10+1:-0.00226, y13+1:-0.00109, y14+1:-0.00607, y17+1:0.00040];[D126+1:-0.00094, D138+1:-0.00050, D144+1:-0.00077, D168+1:-0.00051, D186+1:-0.00051, D204+1:-0.00060, D274+1:0.00014, D292+1:0.00086, D366+1:0.00098]}{18505@[D204+1:-0.00164, D274+1:-0.00173, D292+1:-0.00085, D366+1:0.00067];[c7+1:0.02471]}	{18503@[b3+1:2.63, b7+1:5.79, b10+1:0.92, b12+1:11.55, b13+1:-10.54, b14+1:1.37, b15+1:3.35, b19+1:-6.02];[y5+1:4.55, y6+1:1.90, y8+1:-13.59, y10+1:-2.65, y13+1:-0.98, y14+1:-5.15, y17+1:0.28];[D126+1:-7.50, D138+1:-3.67, D144+1:-5.41, D168+1:-3.08, D186+1:-2.78, D204+1:-2.97, D274+1:0.53, D292+1:2.95, D366+1:2.67]}{18505@[D204+1:-8.07, D274+1:-6.35, D292+1:-2.92, D366+1:1.84];[c7+1:19.24]}	{18503@[b3+1:6393, b7+1:11307, b10+1:9527, b12+1:8244, b13+1:10865, b14+1:26698, b15+1:29836, b19+1:11606];[y5+1:24240, y6+1:10652, y8+1:8903, y10+1:23007, y13+1:28571, y14+1:11078, y17+1:25274];[D126+1:68385, D138+1:33126, D144+1:29745, D168+1:24435, D186+1:101664, D204+1:213004, D274+1:132562, D292+1:49489, D366+1:77536]}{18505@[D204+1:2464, D274+1:5587, D292+1:7838, D366+1:7589];[c7+1:1937]}	{18503@24}{18505@5}	T	0	0	0	1.00437	0	13.4158	2	4	1677.59	H3N3A2	FALSE	1.11368	(N(H(A))),(N(H(A))(N(H)))	Level2	[1,H1N1A1,0.842]	[271,H1N1A1,0.842]	{@133[1-4,20-8]}{@133[1-4,12-8]}{@133[1-4,10-8]}{@136[1-4,12-1,20-4]}{@136[1-4,10-1,20-4]}{@136[1-4,12-4,20-1]}{@136[1-4,10-4,20-1]}{@136[1-4,10-1,12-4]}{@136[1-4,10-4,12-1]}	{@1[4,0.842][8,0.032][1,0.032]}{@10[4,0.261][8,0.115][1,0.198]}{@12[4,0.261][8,0.115][1,0.198]}{@20[8,0.115][4,0.261][1,0.198]}
C:\Users\adste\Downloads\220713_ADS_Fetuin_ImpATrypsin_EThcD.raw	ImpA, Trypsin	21799	44.9406	21742	1133.15	3	3396.43	P12763	Bos taurus	Alpha-2-HS-glycoprotein	[271 to 290]	SAVPDAAGPTPSAAGPPVAS	S	S	P,V	S[O-Glycosylation:H1N1A2 on X]AVPDAAGPTPSAAGPPVAS[O-Glycosylation:H2N2 on X]	2	3396.43	6.14971	0	{21799@[y10+1, y13+1, y15+1, y17+1];[b15+1];[D126+1, D138+1, D144+1, D168+1, D186+1, D204+1, D274+1, D292+1, D366+1]}{21801@[D274+1, D292+1, D366+1];[c2+1]}	{21799@[y10+1:853.44476, y13+1:1108.58289, y15+1:1250.61499, y17+1:1462.72058];[b15+1:1250.61499];[D126+1:126.05419, D138+1:138.05382, D144+1:144.06593, D168+1:168.06427, D186+1:186.07587, D204+1:204.08670, D274+1:274.09265, D292+1:292.10403, D366+1:366.14221]}{21801@[D274+1:274.09460, D292+1:292.10419, D366+1:366.13531];[c2+1:1123.44202]}	{21799@[y10+1:0.00335, y13+1:0.01957, y15+1:-0.02255, y17+1:0.00333];[b15+1:0.01383];[D126+1:-0.00075, D138+1:-0.00113, D144+1:0.00042, D168+1:-0.00125, D186+1:-0.00021, D204+1:0.00005, D274+1:0.00052, D292+1:0.00135, D366+1:0.00275]}{21801@[D274+1:0.00248, D292+1:0.00150, D366+1:-0.00415];[c2+1:0.01602]}	{21799@[y10+1:3.94, y13+1:17.67, y15+1:-18.05, y17+1:2.28];[b15+1:11.07];[D126+1:-6.04, D138+1:-8.24, D144+1:2.91, D168+1:-7.46, D186+1:-1.13, D204+1:0.27, D274+1:1.92, D292+1:4.63, D366+1:7.52]}{21801@[D274+1:9.07, D292+1:5.15, D366+1:-11.37];[c2+1:14.27]}	{21799@[y10+1:6590, y13+1:7927, y15+1:8326, y17+1:6898];[b15+1:8326];[D126+1:10721, D138+1:6671, D144+1:8068, D168+1:4902, D186+1:23443, D204+1:40697, D274+1:50542, D292+1:14857, D366+1:14902]}{21801@[D274+1:3149, D292+1:3447, D366+1:1823];[c2+1:2064]}	{21799@14}{21801@4}	T	0.00732394	0	0	1.02971	0	12.6722	2	4	1677.59	H3N3A2	FALSE	0.826866	(N(H)(N(H))),(N(H(A))(A))	Level2	[1,H1N1A2,0.889]	[271,H1N1A2,0.889]	{@134[1-7,20-5]}{@134[1-7,12-5]}{@134[1-7,10-5]}{@135[1-7,12-1,20-1]}{@135[1-7,10-1,20-1]}{@135[1-7,10-1,12-1]}	{@1[5,0.019][7,0.889][1,0.037]}{@10[5,0.160][7,0.037][1,0.321]}{@12[5,0.160][7,0.037][1,0.321]}{@20[7,0.037][5,0.160][1,0.321]}
C:\Users\adste\Downloads\220713_ADS_Fetuin_ImpATrypsinSia_EThcD.raw	ImpA, Trypsin, Sia	18482	41.8142	18452	1133.15	3	3396.43	P12763	Bos taurus	Alpha-2-HS-glycoprotein	[271 to 290]	SAVPDAAGPTPSAAGPPVAS	S	S	P,V	SAVPDAAGPT[O-Glycosylation:H1N1 on X]PS[O-Glycosylation:H2N2A2 on X]AAGPPVAS	2	3396.43	20.1571	0	{18482@[y2+1, y5+1, y6+1, y10+1, y12+1, y13+1, y14+1, y17+1];[b3+1, b6+1, b7+1, b8+1, b10+1, b12+1, b13+1, b14+1, b15+1, b18+1, b19+1];[D126+1, D138+1, D144+1, D168+1, D186+1, D204+1, D274+1, D292+1, D366+1]}{18484@[D204+1, D274+1, D292+1, D366+1];[zDot8+1]}	{18482@[y2+1:177.08641, y5+1:470.26102, y6+1:527.29114, y10+1:853.44490, y12+1:1051.52539, y13+1:1108.56299, y14+1:1179.59656, y17+1:1462.71338];[b3+1:258.14410, b6+1:541.26007, b7+1:612.29948, b8+1:669.32532, b10+1:867.42609, b12+1:1051.52539, b13+1:1122.52576, b14+1:1193.57174, b15+1:1250.60046, b18+1:1543.77612, b19+1:1614.79643];[D126+1:126.05398, D138+1:138.05399, D144+1:144.06454, D168+1:168.06487, D186+1:186.07538, D204+1:204.08589, D274+1:274.09258, D292+1:292.10345, D366+1:366.14059]}{18484@[D204+1:204.08521, D274+1:274.09244, D292+1:292.10291, D366+1:366.14029];[zDot8+1:653.33862]}	{18482@[y2+1:-0.00057, y5+1:0.00009, y6+1:0.00875, y10+1:0.00350, y12+1:-0.01646, y13+1:-0.00033, y14+1:-0.00387, y17+1:-0.00387];[b3+1:-0.00073, b6+1:-0.00158, b7+1:0.00071, b8+1:0.00509, b10+1:0.00541, b12+1:0.01993, b13+1:-0.01682, b14+1:-0.00795, b15+1:-0.00069, b18+1:0.00102, b19+1:-0.01578];[D126+1:-0.00097, D138+1:-0.00096, D144+1:-0.00097, D168+1:-0.00065, D186+1:-0.00070, D204+1:-0.00075, D274+1:0.00045, D292+1:0.00077, D366+1:0.00113]}{18484@[D204+1:-0.00144, D274+1:0.00031, D292+1:0.00022, D366+1:0.00082];[zDot8+1:0.00073]}	{18482@[y2+1:-3.25, y5+1:0.20, y6+1:16.62, y10+1:4.10, y12+1:-15.67, y13+1:-0.29, y14+1:-3.28, y17+1:-2.65];[b3+1:-2.83, b6+1:-2.93, b7+1:1.16, b8+1:7.61, b10+1:6.25, b12+1:18.97, b13+1:-15.00, b14+1:-6.67, b15+1:-0.55, b18+1:0.66, b19+1:-9.78];[D126+1:-7.75, D138+1:-7.01, D144+1:-6.79, D168+1:-3.90, D186+1:-3.77, D204+1:-3.72, D274+1:1.64, D292+1:2.64, D366+1:3.09]}{18484@[D204+1:-7.10, D274+1:1.14, D292+1:0.75, D366+1:2.25];[zDot8+1:1.12]}	{18482@[y2+1:6730, y5+1:30565, y6+1:13403, y10+1:33495, y12+1:12328, y13+1:33530, y14+1:8937, y17+1:27535];[b3+1:8048, b6+1:7283, b7+1:16642, b8+1:6710, b10+1:18494, b12+1:12328, b13+1:15697, b14+1:35396, b15+1:41992, b18+1:20660, b19+1:17117];[D126+1:79746, D138+1:38937, D144+1:37907, D168+1:27157, D186+1:128928, D204+1:261303, D274+1:174396, D292+1:56852, D366+1:86089]}{18484@[D204+1:3759, D274+1:7805, D292+1:10302, D366+1:7302];[zDot8+1:1826]}	{18482@28}{18484@5}	T	0	0	0	1.00446	0	13.4422	2	4	1677.59	H3N3A2	FALSE	1.02717	(N(H)),(N(H(A))(N(H(A))))	Level3			{@132[10-1,12-10]}{@132[1-1,12-10]}{@132[10-10,12-1]}{@132[1-10,12-1]}{@132[1-1,10-10]}{@132[1-10,10-1]}{@133[10-4,12-8]}{@133[1-4,12-8]}{@133[10-8,12-4]}{@133[1-8,12-4]}... In Total:24 Paths
C:\Users\adste\Downloads\220713_ADS_Fetuin_ImpATrypsinSia_EThcD.raw	ImpA, Trypsin, Sia	18998	43.0356	18968	1133.15	3	3396.43	P12763	Bos taurus	Alpha-2-HS-glycoprotein	[271 to 290]	SAVPDAAGPTPSAAGPPVAS	S	S	P,V	S[O-Glycosylation:H1N1A1 on X]AVPDAAGPTPS[O-Glycosylation:H2N2A1 on X]AAGPPVAS	2	3396.43	21.1972	0	{18998@[y2+1, y4+1, y5+1, y6+1, y7+1, y10+1, y12+1, y13+1, y14+1, y17+1];[b3+1, b7+1, b10+1, b13+1, b14+1, b15+1, b18+1, b19+1];[D126+1, D138+1, D144+1, D168+1, D186+1, D204+1, D274+1, D292+1, D366+1]}{19000@[D204+1, D274+1, D292+1, D366+1];[c5+1];[zDot7+1, zDot8+1]}	{18998@[y2+1:177.08522, y4+1:373.20377, y5+1:470.26370, y6+1:527.28973, y7+1:598.32410, y10+1:853.44710, y12+1:1051.53040, y13+1:1108.56986, y14+1:1179.59802, y17+1:1462.73376];[b3+1:258.14642, b7+1:612.30316, b10+1:867.43030, b13+1:1122.54419, b14+1:1193.57690, b15+1:1250.61047, b18+1:1543.78247, b19+1:1614.82275];[D126+1:126.05447, D138+1:138.05452, D144+1:144.06491, D168+1:168.06509, D186+1:186.07578, D204+1:204.08646, D274+1:274.09290, D292+1:292.10367, D366+1:366.14219]}{19000@[D204+1:204.08635, D274+1:274.09360, D292+1:292.10385, D366+1:366.14082];[c5+1:1143.50110];[zDot7+1:582.30145, zDot8+1:653.34326]}	{18998@[y2+1:-0.00176, y4+1:-0.00440, y5+1:0.00278, y6+1:0.00735, y7+1:0.00459, y10+1:0.00569, y12+1:-0.01146, y13+1:0.00654, y14+1:-0.00241, y17+1:0.01652];[b3+1:0.00159, b7+1:0.00439, b10+1:0.00962, b13+1:0.00161, b14+1:-0.00279, b15+1:0.00932, b18+1:0.00737, b19+1:0.01054];[D126+1:-0.00048, D138+1:-0.00043, D144+1:-0.00061, D168+1:-0.00042, D186+1:-0.00030, D204+1:-0.00019, D274+1:0.00077, D292+1:0.00098, D366+1:0.00272]}{19000@[D204+1:-0.00030, D274+1:0.00147, D292+1:0.00116, D366+1:0.00135];[c5+1:0.02240];[zDot7+1:0.00067, zDot8+1:0.00537]}	{18998@[y2+1:-10.01, y4+1:-11.81, y5+1:5.92, y6+1:13.96, y7+1:7.69, y10+1:6.68, y12+1:-10.90, y13+1:5.91, y14+1:-2.04, y17+1:11.30];[b3+1:6.19, b7+1:7.19, b10+1:11.11, b13+1:1.44, b14+1:-2.34, b15+1:7.46, b18+1:4.78, b19+1:6.53];[D126+1:-3.81, D138+1:-3.11, D144+1:-4.23, D168+1:-2.53, D186+1:-1.63, D204+1:-0.94, D274+1:2.82, D292+1:3.37, D366+1:7.46]}{19000@[D204+1:-1.46, D274+1:5.39, D292+1:4.00, D366+1:3.70];[c5+1:19.61];[zDot7+1:1.16, zDot8+1:8.23]}	{18998@[y2+1:6547, y4+1:4006, y5+1:33624, y6+1:11504, y7+1:7635, y10+1:27788, y12+1:18098, y13+1:33546, y14+1:6665, y17+1:18801];[b3+1:9474, b7+1:13281, b10+1:15518, b13+1:13133, b14+1:36685, b15+1:42320, b18+1:20729, b19+1:18276];[D126+1:79032, D138+1:38993, D144+1:42658, D168+1:26428, D186+1:128209, D204+1:246809, D274+1:148322, D292+1:40887, D366+1:94477]}{19000@[D204+1:3433, D274+1:8425, D292+1:9933, D366+1:9942];[c5+1:1937];[zDot7+1:2090, zDot8+1:3412]}	{18998@27}{19000@7}	T	0	0	0	3.02726	0	13.542	2	4	1677.59	H3N3A2	FALSE	0.840103	(N(H(A))),(N(H(A))(N(H)))	Level2	[1,H1N1A1,0.950]	[271,H1N1A1,0.950]	{@133[1-4,12-8]}{@133[1-4,10-8]}{@136[1-4,10-1,12-4]}{@136[1-4,10-4,12-1]}	{@1[4,0.950][8,0.020][1,0.010]}{@10[4,0.267][8,0.247][1,0.237]}{@12[4,0.267][8,0.247][1,0.237]}{@20[8,0.001][4,0.002][1,0.001]}
C:\Users\adste\Downloads\220713_ADS_Fetuin_ImpATrypsinSia_EThcD.raw	ImpA, Trypsin, Sia	19092	43.2289	19068	1133.15	3	3396.44	P12763	Bos taurus	Alpha-2-HS-glycoprotein	[271 to 290]	SAVPDAAGPTPSAAGPPVAS	S	S	P,V	SAVPDAAGPT[O-Glycosylation:H1N1 on X]PS[O-Glycosylation:H2N2A2 on X]AAGPPVAS	2	3396.43	11.1654	0	{19092@[y5+1, y10+1, y12+1, y13+1, y15+1, y17+1];[b7+1, b10+1, b14+1, b15+1];[D126+1, D138+1, D144+1, D168+1, D186+1, D204+1, D274+1, D292+1, D366+1]}{19094@[D274+1, D292+1, D366+1];[zDot8+1]}	{19092@[y5+1:470.26437, y10+1:853.43085, y12+1:1051.55005, y13+1:1108.56592, y15+1:1250.61646, y17+1:1462.71863];[b7+1:612.30377, b10+1:867.42401, b14+1:1193.58645, b15+1:1250.61646];[D126+1:126.05411, D138+1:138.05443, D144+1:144.06511, D168+1:168.06563, D186+1:186.07603, D204+1:204.08636, D274+1:274.09308, D292+1:292.10306, D366+1:366.14147]}{19094@[D274+1:274.09332, D292+1:292.10312, D366+1:366.14191];[zDot8+1:653.34344]}	{19092@[y5+1:0.00345, y10+1:-0.01056, y12+1:0.00820, y13+1:0.00260, y15+1:-0.02109, y17+1:0.00138];[b7+1:0.00500, b10+1:0.00334, b14+1:0.00676, b15+1:0.01530];[D126+1:-0.00084, D138+1:-0.00052, D144+1:-0.00041, D168+1:0.00011, D186+1:-0.00005, D204+1:-0.00028, D274+1:0.00095, D292+1:0.00037, D366+1:0.00201]}{19094@[D274+1:0.00120, D292+1:0.00043, D366+1:0.00244];[zDot8+1:0.00555]}	{19092@[y5+1:7.35, y10+1:-12.39, y12+1:7.80, y13+1:2.35, y15+1:-16.87, y17+1:0.94];[b7+1:8.19, b10+1:3.85, b14+1:5.67, b15+1:12.24];[D126+1:-6.71, D138+1:-3.78, D144+1:-2.85, D168+1:0.67, D186+1:-0.27, D204+1:-1.39, D274+1:3.49, D292+1:1.28, D366+1:5.50]}{19094@[D274+1:4.38, D292+1:1.49, D366+1:6.68];[zDot8+1:8.51]}	{19092@[y5+1:10195, y10+1:10755, y12+1:5551, y13+1:16526, y15+1:11283, y17+1:11771];[b7+1:6408, b10+1:6179, b14+1:17362, b15+1:11283];[D126+1:33346, D138+1:16698, D144+1:17540, D168+1:13068, D186+1:58951, D204+1:104966, D274+1:62241, D292+1:16166, D366+1:37051]}{19094@[D274+1:3975, D292+1:4344, D366+1:3883];[zDot8+1:1358]}	{19092@19}{19094@4}	T	0.00492958	0	0	1.01541	0	12.6417	2	4	1677.59	H3N3A2	FALSE	0.951984	(N(H)),(N(H(A))(N(H(A))))	Level3			{@132[10-1,12-10]}{@132[1-1,12-10]}{@132[10-10,12-1]}{@132[1-10,12-1]}{@132[1-1,10-10]}{@132[1-10,10-1]}{@133[10-4,12-8]}{@133[1-4,12-8]}{@133[10-8,12-4]}{@133[1-8,12-4]}... In Total:24 Paths
C:\Users\adste\Downloads\220713_ADS_Fetuin_ImpATrypsinSia_EThcD.raw	ImpA, Trypsin, Sia	18889	42.8037	18860	1133.15	3	3396.44	P12763	Bos taurus	Alpha-2-HS-glycoprotein	[271 to 290]	SAVPDAAGPTPSAAGPPVAS	S	S	P,V	SAVPDAAGPT[O-Glycosylation:H1N1 on X]PS[O-Glycosylation:H2N2A2 on X]AAGPPVAS	2	3396.43	14.1982	0	{18889@[y5+1, y6+1, y10+1, y12+1, y13+1, y14+1, y15+1, y17+1];[b7+1, b10+1, b14+1, b18+1, b19+1];[D126+1, D138+1, D144+1, D168+1, D186+1, D204+1, D274+1, D292+1, D366+1]}{18891@[D204+1, D274+1, D292+1, D366+1];[zDot8+1]}	{18889@[y5+1:470.26407, y6+1:527.28107, y10+1:853.45595, y12+1:1051.54590, y13+1:1108.57825, y14+1:1179.60901, y15+1:1250.63147, y17+1:1462.72278];[b7+1:612.30280, b10+1:867.42456, b14+1:1193.59766, b18+1:1543.78745, b19+1:1614.81860];[D126+1:126.05422, D138+1:138.05406, D144+1:144.06490, D168+1:168.06511, D186+1:186.07556, D204+1:204.08623, D274+1:274.09296, D292+1:292.10397, D366+1:366.14146]}{18891@[D204+1:204.08775, D274+1:274.09335, D292+1:292.10443, D366+1:366.14258];[zDot8+1:653.34070]}	{18889@[y5+1:0.00314, y6+1:-0.00132, y10+1:0.01454, y12+1:0.00405, y13+1:0.01493, y14+1:0.00858, y15+1:-0.00607, y17+1:0.00553];[b7+1:0.00403, b10+1:0.00389, b14+1:0.01796, b18+1:0.01236, b19+1:0.00639];[D126+1:-0.00072, D138+1:-0.00088, D144+1:-0.00062, D168+1:-0.00041, D186+1:-0.00051, D204+1:-0.00042, D274+1:0.00083, D292+1:0.00129, D366+1:0.00199]}{18891@[D204+1:0.00111, D274+1:0.00123, D292+1:0.00174, D366+1:0.00311];[zDot8+1:0.00281]}	{18889@[y5+1:6.70, y6+1:-2.51, y10+1:17.06, y12+1:3.85, y13+1:13.48, y14+1:7.28, y15+1:-4.86, y17+1:3.78];[b7+1:6.59, b10+1:4.49, b14+1:15.06, b18+1:8.01, b19+1:3.96];[D126+1:-5.79, D138+1:-6.45, D144+1:-4.34, D168+1:-2.44, D186+1:-2.78, D204+1:-2.06, D274+1:3.04, D292+1:4.42, D366+1:5.46]}{18891@[D204+1:5.45, D274+1:4.49, D292+1:5.99, D366+1:8.52];[zDot8+1:4.30]}	{18889@[y5+1:17282, y6+1:6688, y10+1:14299, y12+1:8976, y13+1:15213, y14+1:4521, y15+1:22620, y17+1:12895];[b7+1:7762, b10+1:7568, b14+1:20478, b18+1:13660, b19+1:9078];[D126+1:39596, D138+1:20629, D144+1:22643, D168+1:16593, D186+1:63779, D204+1:129318, D274+1:66925, D292+1:19394, D366+1:49003]}{18891@[D204+1:1815, D274+1:4763, D292+1:4884, D366+1:5168];[zDot8+1:2357]}	{18889@22}{18891@5}	T	0.000832639	0	0	1.02289	0	13.6272	2	4	1677.59	H3N3A2	FALSE	0.911041	(N(H)),(N(H(A))(N(H(A))))	Level3			{@132[10-1,12-10]}{@132[1-1,12-10]}{@132[10-10,12-1]}{@132[1-10,12-1]}{@132[1-1,10-10]}{@132[1-10,10-1]}{@133[10-4,12-8]}{@133[1-4,12-8]}{@133[10-8,12-4]}{@133[1-8,12-4]}... In Total:24 Paths
C:\Users\adste\Downloads\220713_ADS_Fetuin_ImpATrypsinSia_EThcD.raw	ImpA, Trypsin, Sia	19072	43.181	19046	1133.15	3	3396.44	P12763	Bos taurus	Alpha-2-HS-glycoprotein	[271 to 290]	SAVPDAAGPTPSAAGPPVAS	S	S	P,V	SAVPDAAGPT[O-Glycosylation:H1N1 on X]PS[O-Glycosylation:H2N2A2 on X]AAGPPVAS	2	3396.43	15.2112	0	{19072@[b3+1, b10+1, b13+1, b14+1, b15+1, b18+1, b19+1];[y5+1, y6+1, y10+1, y12+1, y13+1, y15+1];[D126+1, D138+1, D144+1, D168+1, D186+1, D204+1, D274+1, D292+1, D366+1]}{19074@[D274+1, D292+1, D366+1];[zDot7+1, zDot8+1]}	{19072@[b3+1:258.14227, b10+1:867.43390, b13+1:1122.54260, b14+1:1193.58773, b15+1:1250.61804, b18+1:1543.77567, b19+1:1614.82371];[y5+1:470.26236, y6+1:527.28265, y10+1:853.45104, y12+1:1051.53296, y13+1:1108.57120, y15+1:1250.61804];[D126+1:126.05405, D138+1:138.05418, D144+1:144.06476, D168+1:168.06509, D186+1:186.07556, D204+1:204.08643, D274+1:274.09282, D292+1:292.10336, D366+1:366.14239]}{19074@[D274+1:274.09412, D292+1:292.10464, D366+1:366.14276];[zDot7+1:582.30640, zDot8+1:653.34821]}	{19072@[b3+1:-0.00256, b10+1:0.01323, b13+1:0.00002, b14+1:0.00804, b15+1:0.01689, b18+1:0.00058, b19+1:0.01150];[y5+1:0.00143, y6+1:0.00027, y10+1:0.00963, y12+1:-0.00889, y13+1:0.00789, y15+1:-0.01950];[D126+1:-0.00090, D138+1:-0.00076, D144+1:-0.00076, D168+1:-0.00042, D186+1:-0.00051, D204+1:-0.00021, D274+1:0.00069, D292+1:0.00068, D366+1:0.00292]}{19074@[D274+1:0.00199, D292+1:0.00196, D366+1:0.00329];[zDot7+1:0.00562, zDot8+1:0.01031]}	{19072@[b3+1:-9.95, b10+1:15.27, b13+1:0.02, b14+1:6.74, b15+1:13.51, b18+1:0.37, b19+1:7.13];[y5+1:3.06, y6+1:0.50, y10+1:11.30, y12+1:-8.46, y13+1:7.12, y15+1:-15.60];[D126+1:-7.20, D138+1:-5.56, D144+1:-5.30, D168+1:-2.53, D186+1:-2.78, D204+1:-1.05, D274+1:2.54, D292+1:2.32, D366+1:8.01]}{19074@[D274+1:7.29, D292+1:6.73, D366+1:9.02];[zDot7+1:9.66, zDot8+1:15.81]}	{19072@[b3+1:4094, b10+1:9773, b13+1:8487, b14+1:18864, b15+1:21281, b18+1:14383, b19+1:12257];[y5+1:16435, y6+1:5471, y10+1:19485, y12+1:11300, y13+1:19182, y15+1:21281];[D126+1:43923, D138+1:23946, D144+1:31058, D168+1:13375, D186+1:73872, D204+1:154434, D274+1:81728, D292+1:28542, D366+1:54336]}{19074@[D274+1:6109, D292+1:6257, D366+1:6641];[zDot7+1:1423, zDot8+1:3176]}	{19072@22}{19074@5}	T	0	0	0	2.03893	0	12.6383	2	4	1677.59	H3N3A2	FALSE	0.770993	(N(H)),(N(H(A))(N(H(A))))	Level3			{@132[10-1,12-10]}{@132[1-1,12-10]}{@132[10-10,12-1]}{@132[1-10,12-1]}{@132[1-1,10-10]}{@132[1-10,10-1]}{@133[10-4,12-8]}{@133[1-4,12-8]}{@133[10-8,12-4]}{@133[1-8,12-4]}... In Total:24 Paths
C:\Users\adste\Downloads\220713_ADS_Fetuin_ImpATrypsinSia_EThcD.raw	ImpA, Trypsin, Sia	16201	36.8842	16178	1157.83	3	3470.47	P12763	Bos taurus	Alpha-2-HS-glycoprotein	[271 to 290]	SAVPDAAGPTPSAAGPPVAS	S	S	P,V	S[O-Glycosylation:H1N1A1 on X]AVPDAAGPT[O-Glycosylation:H1N1 on X]PS[O-Glycosylation:H2N2 on X]AAGPPVAS	3	3470.47	16.1815	0	{16201@[y5+1, y10+1, y12+1, y13+1, y14+1, y15+1, y17+1];[b7+1, b10+1, b13+1, b14+1, b15+1, b18+1, b19+1];[D126+1, D138+1, D144+1, D168+1, D186+1, D204+1, D274+1, D292+1, D366+1]}{16203@[D204+1, D274+1, D292+1, D366+1];[zDot8+1];[c9+1]}	{16201@[y5+1:470.26480, y10+1:853.44562, y12+1:1051.53235, y13+1:1108.58044, y14+1:1179.61719, y15+1:1250.61694, y17+1:1462.73157];[b7+1:612.30579, b10+1:867.42749, b13+1:1122.54297, b14+1:1193.58142, b15+1:1250.61694, b18+1:1543.79688, b19+1:1614.81494];[D126+1:126.05424, D138+1:138.05457, D144+1:144.06520, D168+1:168.06564, D186+1:186.07599, D204+1:204.08641, D274+1:274.09390, D292+1:292.10248, D366+1:366.14231]}{16203@[D204+1:204.08810, D274+1:274.09116, D292+1:292.10504, D366+1:366.14207];[zDot8+1:653.33936];[c9+1:1439.65100]}	{16201@[y5+1:0.00388, y10+1:0.00421, y12+1:-0.00950, y13+1:0.01713, y14+1:0.01676, y15+1:-0.02060, y17+1:0.01432];[b7+1:0.00702, b10+1:0.00682, b13+1:0.00039, b14+1:0.00173, b15+1:0.01579, b18+1:0.02178, b19+1:0.00273];[D126+1:-0.00070, D138+1:-0.00038, D144+1:-0.00032, D168+1:0.00013, D186+1:-0.00009, D204+1:-0.00024, D274+1:0.00178, D292+1:-0.00021, D366+1:0.00285]}{16203@[D204+1:0.00146, D274+1:-0.00097, D292+1:0.00236, D366+1:0.00260];[zDot8+1:0.00146];[c9+1:0.02385]}	{16201@[y5+1:8.26, y10+1:4.94, y12+1:-9.05, y13+1:15.47, y14+1:14.22, y15+1:-16.48, y17+1:9.80];[b7+1:11.48, b10+1:7.87, b13+1:0.35, b14+1:1.45, b15+1:12.63, b18+1:14.12, b19+1:1.69];[D126+1:-5.61, D138+1:-2.78, D144+1:-2.21, D168+1:0.76, D186+1:-0.47, D204+1:-1.17, D274+1:6.50, D292+1:-0.72, D366+1:7.80]}{16203@[D204+1:7.18, D274+1:-3.55, D292+1:8.09, D366+1:7.13];[zDot8+1:2.24];[c9+1:16.58]}	{16201@[y5+1:14702, y10+1:21359, y12+1:7733, y13+1:18299, y14+1:5026, y15+1:19245, y17+1:14536];[b7+1:6549, b10+1:5529, b13+1:8178, b14+1:17723, b15+1:19245, b18+1:11957, b19+1:11606];[D126+1:40081, D138+1:90414, D144+1:20323, D168+1:77144, D186+1:82792, D204+1:158420, D274+1:15962, D292+1:5922, D366+1:124436]}{16203@[D204+1:1992, D274+1:1105, D292+1:1454, D366+1:27971];[zDot8+1:1648];[c9+1:1519]}	{16201@23}{16203@6}	T	0	0	0	2.02274	0	13.7714	3	4	1751.62	H4N4A1	FALSE	4.44876	(N(H)),(N(H(A))),(N(H)(N(H)))	Level2	[1,H1N1A1,0.924]	[271,H1N1A1,0.924]	{@157[1-4,10-1,12-5]}{@157[1-4,10-5,12-1]}	{@1[1,0.035][4,0.924][5,0.035]}{@10[1,0.465][4,0.035][5,0.465]}{@12[4,0.035][1,0.465][5,0.465]}{@20[5,0.035][4,0.006][1,0.035]}
C:\Users\adste\Downloads\220713_ADS_Fetuin_ImpATrypsinSia_EThcD.raw	ImpA, Trypsin, Sia	16294	37.094	16273	1157.83	3	3470.47	P12763	Bos taurus	Alpha-2-HS-glycoprotein	[271 to 290]	SAVPDAAGPTPSAAGPPVAS	S	S	P,V	S[O-Glycosylation:H1N1A1 on X]AVPDAAGPTPS[O-Glycosylation:H1N1 on X]AAGPPVAS[O-Glycosylation:H2N2 on X]	3	3470.47	12.1179	0	{16294@[b3+1, b7+1, b10+1, b12+1, b13+1, b14+1];[y5+1, y6+1, y10+1, y13+1, y17+1];[D126+1, D138+1, D144+1, D168+1, D186+1, D204+1, D274+1, D292+1, D366+1]}{16296@[D168+1, D204+1, D274+1, D292+1, D366+1];[c9+1]}	{16294@[b3+1:258.14600, b7+1:612.29614, b10+1:867.41980, b12+1:1051.51168, b13+1:1122.52942, b14+1:1193.56112];[y5+1:470.25839, y6+1:527.28711, y10+1:853.43591, y13+1:1108.54358, y17+1:1462.69727];[D126+1:126.05479, D138+1:138.05484, D144+1:144.06540, D168+1:168.06554, D186+1:186.07586, D204+1:204.08651, D274+1:274.09222, D292+1:292.10144, D366+1:366.13999]}{16296@[D168+1:168.06357, D204+1:204.08536, D274+1:274.09030, D292+1:292.09964, D366+1:366.13931];[c9+1:1439.65161]}	{16294@[b3+1:0.00116, b7+1:-0.00262, b10+1:-0.00087, b12+1:0.00622, b13+1:-0.01316, b14+1:-0.01857];[y5+1:-0.00253, y6+1:0.00472, y10+1:-0.00550, y13+1:-0.01974, y17+1:-0.01998];[D126+1:-0.00015, D138+1:-0.00011, D144+1:-0.00012, D168+1:0.00002, D186+1:-0.00022, D204+1:-0.00014, D274+1:0.00010, D292+1:-0.00125, D366+1:0.00053]}{16296@[D168+1:-0.00195, D204+1:-0.00129, D274+1:-0.00182, D292+1:-0.00305, D366+1:-0.00015];[c9+1:0.02446]}	{16294@[b3+1:4.52, b7+1:-4.29, b10+1:-1.01, b12+1:5.92, b13+1:-11.73, b14+1:-15.57];[y5+1:-5.40, y6+1:8.97, y10+1:-6.45, y13+1:-17.82, y17+1:-13.67];[D126+1:-1.22, D138+1:-0.78, D144+1:-0.82, D168+1:0.12, D186+1:-1.17, D204+1:-0.68, D274+1:0.36, D292+1:-4.28, D366+1:1.44]}{16296@[D168+1:-11.66, D204+1:-6.35, D274+1:-6.68, D292+1:-10.47, D366+1:-0.42];[c9+1:17.00]}	{16294@[b3+1:5754, b7+1:15518, b10+1:14772, b12+1:14024, b13+1:14121, b14+1:28773];[y5+1:29332, y6+1:10110, y10+1:30049, y13+1:36139, y17+1:32131];[D126+1:63631, D138+1:153413, D144+1:33906, D168+1:138618, D186+1:128139, D204+1:273644, D274+1:30122, D292+1:8141, D366+1:225567]}{16296@[D168+1:1146, D204+1:4255, D274+1:1776, D292+1:1961, D366+1:44454];[c9+1:1622]}	{16294@20}{16296@6}	T	0.00446429	0	0	1.00607	0	14.7118	3	4	1751.62	H4N4A1	FALSE	4.52464	(N(H)),(N(H(A))),(N(H)(N(H)))	Level2	[1,H1N1A1,0.768]	[271,H1N1A1,0.768]	{@157[1-4,12-1,20-5]}{@157[1-4,10-1,20-5]}{@157[1-4,12-5,20-1]}{@157[1-4,10-5,20-1]}{@157[1-4,10-1,12-5]}{@157[1-4,10-5,12-1]}{@158[1-4,10-1,12-1,20-1]}	{@1[1,0.099][4,0.768][5,0.066]}{@10[1,0.395][4,0.077][5,0.264]}{@12[4,0.077][1,0.395][5,0.264]}{@20[5,0.264][4,0.077][1,0.395]}
C:\Users\adste\Downloads\220713_ADS_Fetuin_ImpATrypsinSia_EThcD.raw	ImpA, Trypsin, Sia	14036	32.6634	14005	1182.51	3	3544.5	P12763	Bos taurus	Alpha-2-HS-glycoprotein	[271 to 290]	SAVPDAAGPTPSAAGPPVAS	S	S	P,V	S[O-Glycosylation:H1N1 on X]AVPDAAGPT[O-Glycosylation:H2N2 on X]PS[O-Glycosylation:H2N2 on X]AAGPPVAS	3	3544.51	11.1322	0	{14036@[b10+1, b13+1, b14+1, b15+1, b19+1];[y10+1, y13+1, y14+1, y15+1, y17+1];[D126+1, D138+1, D144+1, D168+1, D186+1, D204+1, D366+1]}{14038@[D168+1, D204+1, D366+1];[zDot7+1]}	{14036@[b10+1:867.42041, b13+1:1122.55872, b14+1:1193.57520, b15+1:1250.61584, b19+1:1614.82507];[y10+1:853.43652, y13+1:1108.55564, y14+1:1179.61841, y15+1:1250.61584, y17+1:1462.71074];[D126+1:126.05438, D138+1:138.05446, D144+1:144.06512, D168+1:168.06554, D186+1:186.07590, D204+1:204.08636, D366+1:366.14182]}{14038@[D168+1:168.06482, D204+1:204.08563, D366+1:366.13824];[zDot7+1:582.30945]}	{14036@[b10+1:-0.00026, b13+1:0.01614, b14+1:-0.00450, b15+1:0.01469, b19+1:0.01286];[y10+1:-0.00489, y13+1:-0.00768, y14+1:0.01798, y15+1:-0.02170, y17+1:-0.00651];[D126+1:-0.00056, D138+1:-0.00049, D144+1:-0.00039, D168+1:0.00002, D186+1:-0.00018, D204+1:-0.00029, D366+1:0.00236]}{14038@[D168+1:-0.00070, D204+1:-0.00101, D366+1:-0.00123];[zDot7+1:0.00867]}	{14036@[b10+1:-0.30, b13+1:14.39, b14+1:-3.77, b15+1:11.75, b19+1:7.97];[y10+1:-5.73, y13+1:-6.93, y14+1:15.26, y15+1:-17.36, y17+1:-4.45];[D126+1:-4.51, D138+1:-3.56, D144+1:-2.74, D168+1:0.12, D186+1:-0.97, D204+1:-1.43, D366+1:6.46]}{14038@[D168+1:-4.17, D204+1:-4.99, D366+1:-3.36];[zDot7+1:14.91]}	{14036@[b10+1:6592, b13+1:6059, b14+1:14109, b15+1:16713, b19+1:8658];[y10+1:11671, y13+1:13242, y14+1:6769, y15+1:16713, y17+1:11796];[D126+1:27835, D138+1:104574, D144+1:13345, D168+1:93846, D186+1:60731, D204+1:115479, D366+1:139755]}{14038@[D168+1:1909, D204+1:2571, D366+1:34906];[zDot7+1:1591]}	{14036@17}{14038@4}	T	0.00526316	0	0	1.01567	0	10.9642	3	4	1825.66	H5N5	FALSE	7.83618	(N(H)),(N(H)(N(H))),(N(H)(N(H)))	Level3			{@180[1-1,10-5,12-5]}{@180[1-5,10-1,12-5]}{@180[1-5,10-5,12-1]}
C:\Users\adste\Downloads\220713_ADS_Fetuin_ImpATrypsin_EThcD.raw	ImpA, Trypsin	24671	50.6522	24652	1230.18	3	3687.53	P12763	Bos taurus	Alpha-2-HS-glycoprotein	[271 to 290]	SAVPDAAGPTPSAAGPPVAS	S	S	P,V	SAVPDAAGPTPS[O-Glycosylation:H1N1A2 on X]AAGPPVAS[O-Glycosylation:H2N2A1 on X]	2	3687.53	16.1569	0	{24671@[y5+1, y6+1, y10+1, y12+1, y13+1, y14+1, y15+1, y17+1];[b7+1, b10+1, b13+1, b14+1, b15+1, b18+1, b19+1];[D126+1, D138+1, D144+1, D168+1, D186+1, D204+1, D274+1, D292+1, D366+1]}{24673@[D274+1, D292+1, D366+1];[zDot7+1]}	{24671@[y5+1:470.26318, y6+1:527.28369, y10+1:853.45111, y12+1:1051.53333, y13+1:1108.57336, y14+1:1179.60156, y15+1:1250.61804, y17+1:1462.72595];[b7+1:612.29736, b10+1:867.42120, b13+1:1122.54102, b14+1:1193.58923, b15+1:1250.61804, b18+1:1543.75793, b19+1:1614.81860];[D126+1:126.05393, D138+1:138.05434, D144+1:144.06493, D168+1:168.06526, D186+1:186.07549, D204+1:204.08635, D274+1:274.09300, D292+1:292.10376, D366+1:366.14050]}{24673@[D274+1:274.09305, D292+1:292.10388, D366+1:366.14154];[zDot7+1:1603.67957]}	{24671@[y5+1:0.00226, y6+1:0.00130, y10+1:0.00970, y12+1:-0.00853, y13+1:0.01005, y14+1:0.00113, y15+1:-0.01950, y17+1:0.00870];[b7+1:-0.00140, b10+1:0.00053, b13+1:-0.00156, b14+1:0.00954, b15+1:0.01689, b18+1:-0.01716, b19+1:0.00639];[D126+1:-0.00101, D138+1:-0.00061, D144+1:-0.00059, D168+1:-0.00025, D186+1:-0.00059, D204+1:-0.00030, D274+1:0.00088, D292+1:0.00107, D366+1:0.00104]}{24673@[D274+1:0.00092, D292+1:0.00120, D366+1:0.00207];[zDot7+1:0.01899]}	{24671@[y5+1:4.81, y6+1:2.48, y10+1:11.38, y12+1:-8.12, y13+1:9.07, y14+1:0.96, y15+1:-15.60, y17+1:5.95];[b7+1:-2.30, b10+1:0.61, b13+1:-1.39, b14+1:8.00, b15+1:13.51, b18+1:-11.13, b19+1:3.96];[D126+1:-8.11, D138+1:-4.45, D144+1:-4.13, D168+1:-1.52, D186+1:-3.19, D204+1:-1.47, D274+1:3.21, D292+1:3.69, D366+1:2.84]}{24673@[D274+1:3.38, D292+1:4.11, D366+1:5.68];[zDot7+1:11.85]}	{24671@[y5+1:17985, y6+1:7381, y10+1:25511, y12+1:6954, y13+1:20935, y14+1:8039, y15+1:25372, y17+1:18846];[b7+1:7383, b10+1:9001, b13+1:5860, b14+1:21736, b15+1:25372, b18+1:13055, b19+1:13170];[D126+1:35746, D138+1:19273, D144+1:26140, D168+1:15603, D186+1:72144, D204+1:143547, D274+1:242647, D292+1:64923, D366+1:52958]}{24673@[D274+1:11862, D292+1:14404, D366+1:3766];[zDot7+1:1495]}	{24671@24}{24673@4}	T	0	0	0	1.00989	0	12.6352	2	4	1968.68	H3N3A3	FALSE	0.737299	(N(H(A))(A)),(N(H(A))(N(H)))	Level2	[20,H2N2A1,0.797]	[290,H2N2A1,0.797]	{@236[12-7,20-8]}{@236[10-7,20-8]}{@236[1-7,20-8]}	{@1[7,0.311][8,0.068]}{@10[7,0.311][8,0.068]}{@12[7,0.311][8,0.068]}{@20[8,0.797][7,0.068]}
C:\Users\adste\Downloads\220713_ADS_Fetuin_ImpATrypsin_EThcD.raw	ImpA, Trypsin	24595	50.4821	24577	1230.18	3	3687.53	P12763	Bos taurus	Alpha-2-HS-glycoprotein	[271 to 290]	SAVPDAAGPTPSAAGPPVAS	S	S	P,V	SAVPDAAGPT[O-Glycosylation:H1N1A1 on X]PS[O-Glycosylation:H2N2A2 on X]AAGPPVAS	2	3687.53	18.173	0	{24595@[b3+1, b7+1, b10+1, b12+1, b13+1, b14+1, b15+1, b18+1, b19+1];[y5+1, y6+1, y10+1, y12+1, y13+1, y14+1, y15+1, y17+1];[D126+1, D138+1, D144+1, D168+1, D186+1, D204+1, D274+1, D292+1, D366+1]}{24597@[D274+1, D292+1, D366+1];[zDot7+1]}	{24595@[b3+1:258.14282, b7+1:612.30341, b10+1:867.41924, b12+1:1051.52368, b13+1:1122.54529, b14+1:1193.58093, b15+1:1250.61465, b18+1:1543.78259, b19+1:1614.80786];[y5+1:470.26389, y6+1:527.28467, y10+1:853.44354, y12+1:1051.52368, y13+1:1108.57410, y14+1:1179.60767, y15+1:1250.61465, y17+1:1462.71001];[D126+1:126.05422, D138+1:138.05452, D144+1:144.06503, D168+1:168.06552, D186+1:186.07587, D204+1:204.08645, D274+1:274.09309, D292+1:292.10397, D366+1:366.14153]}{24597@[D274+1:274.09288, D292+1:292.10394, D366+1:366.14252];[zDot7+1:582.30768]}	{24595@[b3+1:-0.00201, b7+1:0.00464, b10+1:-0.00143, b12+1:0.01822, b13+1:0.00271, b14+1:0.00124, b15+1:0.01350, b18+1:0.00749, b19+1:-0.00435];[y5+1:0.00296, y6+1:0.00228, y10+1:0.00213, y12+1:-0.01817, y13+1:0.01078, y14+1:0.00724, y15+1:-0.02289, y17+1:-0.00724];[D126+1:-0.00072, D138+1:-0.00043, D144+1:-0.00048, D168+1:0.00000, D186+1:-0.00021, D204+1:-0.00020, D274+1:0.00097, D292+1:0.00129, D366+1:0.00207]}{24597@[D274+1:0.00075, D292+1:0.00126, D366+1:0.00305];[zDot7+1:0.00690]}	{24595@[b3+1:-7.82, b7+1:7.59, b10+1:-1.65, b12+1:17.34, b13+1:2.42, b14+1:1.04, b15+1:10.80, b18+1:4.86, b19+1:-2.70];[y5+1:6.31, y6+1:4.33, y10+1:2.50, y12+1:-17.30, y13+1:9.74, y14+1:6.14, y15+1:-18.32, y17+1:-4.95];[D126+1:-5.79, D138+1:-3.11, D144+1:-3.38, D168+1:0.03, D186+1:-1.13, D204+1:-0.98, D274+1:3.54, D292+1:4.42, D366+1:5.67]}{24597@[D274+1:2.76, D292+1:4.32, D366+1:8.35];[zDot7+1:11.87]}	{24595@[b3+1:12778, b7+1:16705, b10+1:15112, b12+1:25143, b13+1:22502, b14+1:62341, b15+1:62586, b18+1:32222, b19+1:22005];[y5+1:34297, y6+1:16479, y10+1:58583, y12+1:25143, y13+1:56478, y14+1:19557, y15+1:62586, y17+1:59649];[D126+1:82939, D138+1:46233, D144+1:49332, D168+1:29907, D186+1:157818, D204+1:309188, D274+1:588617, D292+1:170851, D366+1:98537]}{24597@[D274+1:23919, D292+1:28873, D366+1:5661];[zDot7+1:1558]}	{24595@26}{24597@4}	T	0	0	0	1.00352	0	12.562	2	4	1968.68	H3N3A3	FALSE	0.937181	(N(H(A))),(N(H(A))(N(H(A))))	Level3			{@235[10-4,12-10]}{@235[1-4,12-10]}{@235[10-10,12-4]}{@235[1-10,12-4]}{@235[1-4,10-10]}{@235[1-10,10-4]}{@236[10-7,12-8]}{@236[1-7,12-8]}{@236[10-8,12-7]}{@236[1-8,12-7]}... In Total:19 Paths
C:\Users\adste\Downloads\220713_ADS_Fetuin_ImpATrypsin_EThcD.raw	ImpA, Trypsin	24379	49.9371	24359	1230.18	3	3687.53	P12763	Bos taurus	Alpha-2-HS-glycoprotein	[271 to 290]	SAVPDAAGPTPSAAGPPVAS	S	S	P,V	SAVPDAAGPT[O-Glycosylation:H1N1A1 on X]PS[O-Glycosylation:H2N2A2 on X]AAGPPVAS	2	3687.53	24.1682	0	{24379@[b3+1, b6+1, b7+1, b8+1, b10+1, b13+1, b14+1, b15+1, b16+1, b18+1, b19+1];[y4+1, y5+1, y6+1, y7+1, y10+1, y12+1, y13+1, y14+1, y15+1, y17+1];[D126+1, D138+1, D144+1, D168+1, D186+1, D204+1, D274+1, D292+1, D366+1]}{24381@[y5+1];[D274+1, D292+1, D366+1];[zDot7+1, zDot8+1]}	{24379@[b3+1:258.14420, b6+1:541.26691, b7+1:612.30402, b8+1:669.32544, b10+1:867.41848, b13+1:1122.54834, b14+1:1193.58548, b15+1:1250.61459, b16+1:1347.67285, b18+1:1543.78426, b19+1:1614.81816];[y4+1:373.20358, y5+1:470.26349, y6+1:527.28455, y7+1:598.31299, y10+1:853.44634, y12+1:1051.54187, y13+1:1108.56934, y14+1:1179.61499, y15+1:1250.61459, y17+1:1462.72327];[D126+1:126.05407, D138+1:138.05449, D144+1:144.06506, D168+1:168.06540, D186+1:186.07588, D204+1:204.08662, D274+1:274.09345, D292+1:292.10510, D366+1:366.14133]}{24381@[y5+1:470.25882];[D274+1:274.09305, D292+1:292.10384, D366+1:366.14484];[zDot7+1:582.30493, zDot8+1:653.33722]}	{24379@[b3+1:-0.00064, b6+1:0.00525, b7+1:0.00525, b8+1:0.00521, b10+1:-0.00219, b13+1:0.00576, b14+1:0.00578, b15+1:0.01344, b16+1:0.01893, b18+1:0.00916, b19+1:0.00595];[y4+1:-0.00458, y5+1:0.00256, y6+1:0.00216, y7+1:-0.00651, y10+1:0.00493, y12+1:0.00002, y13+1:0.00602, y14+1:0.01456, y15+1:-0.02295, y17+1:0.00602];[D126+1:-0.00087, D138+1:-0.00046, D144+1:-0.00045, D168+1:-0.00012, D186+1:-0.00019, D204+1:-0.00003, D274+1:0.00132, D292+1:0.00242, D366+1:0.00186]}{24381@[y5+1:-0.00211];[D274+1:0.00092, D292+1:0.00115, D366+1:0.00537];[zDot7+1:0.00415, zDot8+1:-0.00067]}	{24379@[b3+1:-2.48, b6+1:9.72, b7+1:8.59, b8+1:7.79, b10+1:-2.53, b13+1:5.14, b14+1:4.85, b15+1:10.75, b16+1:14.06, b18+1:5.94, b19+1:3.68];[y4+1:-12.30, y5+1:5.46, y6+1:4.10, y7+1:-10.91, y10+1:5.78, y12+1:0.02, y13+1:5.44, y14+1:12.36, y15+1:-18.37, y17+1:4.12];[D126+1:-6.99, D138+1:-3.34, D144+1:-3.17, D168+1:-0.70, D186+1:-1.05, D204+1:-0.15, D274+1:4.83, D292+1:8.30, D366+1:5.10]}{24381@[y5+1:-4.49];[D274+1:3.37, D292+1:3.95, D366+1:14.71];[zDot7+1:7.14, zDot8+1:-1.03]}	{24379@[b3+1:19401, b6+1:11659, b7+1:41558, b8+1:22872, b10+1:57650, b13+1:55500, b14+1:134562, b15+1:161187, b16+1:17319, b18+1:90683, b19+1:68932];[y4+1:14917, y5+1:102954, y6+1:40077, y7+1:14254, y10+1:139139, y12+1:64324, y13+1:142426, y14+1:38761, y15+1:161187, y17+1:130458];[D126+1:238215, D138+1:125420, D144+1:136418, D168+1:85602, D186+1:430132, D204+1:857355, D274+1:1505407, D292+1:462182, D366+1:257205]}{24381@[y5+1:9481];[D274+1:79808, D292+1:114659, D366+1:24541];[zDot7+1:7916, zDot8+1:8266]}	{24379@30}{24381@6}	T	0	0	0	2.01201	0	12.562	2	4	1968.68	H3N3A3	FALSE	0.91938	(N(H(A))),(N(H(A))(N(H(A))))	Level3			{@235[10-4,12-10]}{@235[1-4,12-10]}{@235[10-10,12-4]}{@235[1-10,12-4]}{@235[1-4,10-10]}{@235[1-10,10-4]}{@236[10-7,12-8]}{@236[1-7,12-8]}{@236[10-8,12-7]}{@236[1-8,12-7]}... In Total:19 Paths
C:\Users\adste\Downloads\220713_ADS_Fetuin_ImpATrypsin_EThcD.raw	ImpA, Trypsin	24558	50.382	24535	1230.18	3	3687.53	P12763	Bos taurus	Alpha-2-HS-glycoprotein	[271 to 290]	SAVPDAAGPTPSAAGPPVAS	S	S	P,V	SAVPDAAGPT[O-Glycosylation:H1N1A1 on X]PS[O-Glycosylation:H1N1A2 on X]AAGPPVAS[O-Glycosylation:H1N1 on X]	3	3687.53	22.1568	0	{24558@[b3+1, b6+1, b7+1, b10+1, b13+1, b14+1, b15+1, b16+1, b18+1, b19+1];[y5+1, y6+1, y7+1, y8+1, y10+1, y12+1, y13+1, y14+1, y17+1];[D126+1, D138+1, D144+1, D168+1, D186+1, D204+1, D274+1, D292+1, D366+1]}{24560@[y2+1, y5+1];[D274+1, D292+1, D366+1];[zDot1+1]}	{24558@[b3+1:258.14066, b6+1:541.26703, b7+1:612.29785, b10+1:867.41730, b13+1:1122.55469, b14+1:1193.58423, b15+1:1250.60791, b16+1:1347.68030, b18+1:1543.74973, b19+1:1614.81287];[y5+1:470.26422, y6+1:527.28925, y7+1:598.32935, y8+1:669.34991, y10+1:853.45049, y12+1:1051.54464, y13+1:1108.57117, y14+1:1179.61279, y17+1:1462.71983];[D126+1:126.05424, D138+1:138.05423, D144+1:144.06488, D168+1:168.06566, D186+1:186.07596, D204+1:204.08640, D274+1:274.09286, D292+1:292.10416, D366+1:366.14082]}{24560@[y2+1:177.08678, y5+1:470.25891];[D274+1:274.09277, D292+1:292.10397, D366+1:366.13876];[zDot1+1:455.16605]}	{24558@[b3+1:-0.00418, b6+1:0.00538, b7+1:-0.00092, b10+1:-0.00338, b13+1:0.01211, b14+1:0.00454, b15+1:0.00675, b16+1:0.02638, b18+1:-0.02537, b19+1:0.00065];[y5+1:0.00330, y6+1:0.00686, y7+1:0.00984, y8+1:-0.00670, y10+1:0.00908, y12+1:0.00279, y13+1:0.00785, y14+1:0.01236, y17+1:0.00259];[D126+1:-0.00070, D138+1:-0.00072, D144+1:-0.00064, D168+1:0.00014, D186+1:-0.00012, D204+1:-0.00025, D274+1:0.00074, D292+1:0.00147, D366+1:0.00135]}{24560@[y2+1:-0.00021, y5+1:-0.00201];[D274+1:0.00065, D292+1:0.00129, D366+1:-0.00070];[zDot1+1:0.00271]}	{24558@[b3+1:-16.24, b6+1:9.95, b7+1:-1.50, b10+1:-3.90, b13+1:10.80, b14+1:3.80, b15+1:5.40, b16+1:19.59, b18+1:-16.44, b19+1:0.41];[y5+1:7.02, y6+1:13.03, y7+1:16.48, y8+1:-10.03, y10+1:10.65, y12+1:2.66, y13+1:7.09, y14+1:10.49, y17+1:1.77];[D126+1:-5.61, D138+1:-5.23, D144+1:-4.45, D168+1:0.85, D186+1:-0.64, D204+1:-1.24, D274+1:2.70, D292+1:5.05, D366+1:3.70]}{24560@[y2+1:-1.17, y5+1:-4.29];[D274+1:2.37, D292+1:4.42, D366+1:-1.93];[zDot1+1:5.97]}	{24558@[b3+1:19217, b6+1:10421, b7+1:35069, b10+1:35927, b13+1:30436, b14+1:91154, b15+1:110112, b16+1:17269, b18+1:56641, b19+1:55966];[y5+1:78092, y6+1:26563, y7+1:12722, y8+1:19539, y10+1:98578, y12+1:40095, y13+1:96634, y14+1:21827, y17+1:88924];[D126+1:164004, D138+1:80906, D144+1:97892, D168+1:64494, D186+1:286538, D204+1:588184, D274+1:1043645, D292+1:309432, D366+1:194573]}{24560@[y2+1:5047, y5+1:5066];[D274+1:57596, D292+1:71136, D366+1:13743];[zDot1+1:6162]}	{24558@28}{24560@6}	T	0	0	0	1.00786	0	12.5891	3	4	1968.68	H3N3A3	FALSE	0.82649	(N(H)),(N(H(A))),(N(H(A))(A))	Level2	[20,H1N1,0.753]	[290,H1N1,0.753]	{@237[10-4,12-7,20-1]}{@237[1-4,12-7,20-1]}{@237[10-7,12-4,20-1]}{@237[1-7,12-4,20-1]}{@237[1-4,10-7,20-1]}{@237[1-7,10-4,20-1]}	{@1[1,0.082][4,0.306][7,0.306]}{@10[1,0.082][4,0.306][7,0.306]}{@12[4,0.306][1,0.082][7,0.306]}{@20[7,0.082][4,0.082][1,0.753]}
C:\Users\adste\Downloads\220713_ADS_Fetuin_ImpATrypsin_EThcD.raw	ImpA, Trypsin	24322	49.809	24298	1230.18	3	3687.53	P12763	Bos taurus	Alpha-2-HS-glycoprotein	[271 to 290]	SAVPDAAGPTPSAAGPPVAS	S	S	P,V	SAVPDAAGPT[O-Glycosylation:H1N1A1 on X]PS[O-Glycosylation:H2N2A2 on X]AAGPPVAS	2	3687.53	19.1444	0	{24322@[b3+1, b7+1, b10+1, b13+1, b14+1, b15+1, b18+1, b19+1];[y4+1, y5+1, y6+1, y7+1, y10+1, y12+1, y13+1, y14+1, y17+1];[D126+1, D138+1, D144+1, D168+1, D186+1, D204+1, D274+1, D292+1, D366+1]}{24324@[y5+1];[D274+1, D292+1, D366+1];[zDot8+1]}	{24322@[b3+1:258.14603, b7+1:612.30164, b10+1:867.42758, b13+1:1122.54321, b14+1:1193.58462, b15+1:1250.61169, b18+1:1543.77543, b19+1:1614.81468];[y4+1:373.20273, y5+1:470.26364, y6+1:527.28790, y7+1:598.31793, y10+1:853.44553, y12+1:1051.53210, y13+1:1108.56803, y14+1:1179.61580, y17+1:1462.72559];[D126+1:126.05445, D138+1:138.05455, D144+1:144.06494, D168+1:168.06508, D186+1:186.07593, D204+1:204.08675, D274+1:274.09334, D292+1:292.10382, D366+1:366.14205]}{24324@[y5+1:470.25815];[D274+1:274.09305, D292+1:292.10500, D366+1:366.14374];[zDot8+1:653.32867]}	{24322@[b3+1:0.00119, b7+1:0.00287, b10+1:0.00690, b13+1:0.00063, b14+1:0.00493, b15+1:0.01054, b18+1:0.00033, b19+1:0.00247];[y4+1:-0.00543, y5+1:0.00272, y6+1:0.00551, y7+1:-0.00157, y10+1:0.00413, y12+1:-0.00975, y13+1:0.00471, y14+1:0.01537, y17+1:0.00834];[D126+1:-0.00050, D138+1:-0.00040, D144+1:-0.00058, D168+1:-0.00044, D186+1:-0.00015, D204+1:0.00011, D274+1:0.00121, D292+1:0.00113, D366+1:0.00259]}{24324@[y5+1:-0.00278];[D274+1:0.00092, D292+1:0.00231, D366+1:0.00427];[zDot8+1:-0.00922]}	{24322@[b3+1:4.64, b7+1:4.69, b10+1:7.97, b13+1:0.57, b14+1:4.13, b15+1:8.43, b18+1:0.22, b19+1:1.53];[y4+1:-14.60, y5+1:5.79, y6+1:10.48, y7+1:-2.63, y10+1:4.84, y12+1:-9.28, y13+1:4.25, y14+1:13.04, y17+1:5.70];[D126+1:-3.97, D138+1:-2.89, D144+1:-4.02, D168+1:-2.62, D186+1:-0.80, D204+1:0.53, D274+1:4.44, D292+1:3.90, D366+1:7.09]}{24324@[y5+1:-5.92];[D274+1:3.37, D292+1:7.93, D366+1:11.70];[zDot8+1:-14.13]}	{24322@[b3+1:12557, b7+1:17299, b10+1:18515, b13+1:18341, b14+1:48778, b15+1:59133, b18+1:25629, b19+1:28093];[y4+1:7217, y5+1:36415, y6+1:12559, y7+1:6858, y10+1:48228, y12+1:19217, y13+1:56321, y14+1:15289, y17+1:47124];[D126+1:73439, D138+1:49050, D144+1:44042, D168+1:31098, D186+1:149694, D204+1:290281, D274+1:555478, D292+1:167389, D366+1:88461]}{24324@[y5+1:2873];[D274+1:24473, D292+1:39180, D366+1:6593];[zDot8+1:2915]}	{24322@26}{24324@5}	T	0	0	0	1.00624	0	12.5509	2	4	1968.68	H3N3A3	FALSE	1.11372	(N(H(A))),(N(H(A))(N(H(A))))	Level3			{@235[10-4,12-10]}{@235[1-4,12-10]}{@235[10-10,12-4]}{@235[1-10,12-4]}{@235[1-4,10-10]}{@235[1-10,10-4]}{@236[10-7,12-8]}{@236[1-7,12-8]}{@236[10-8,12-7]}{@236[1-8,12-7]}... In Total:19 Paths
C:\Users\adste\Downloads\220713_ADS_Fetuin_ImpATrypsin_EThcD.raw	ImpA, Trypsin	28320	58.8599	28287	995.663	4	3978.62	P12763	Bos taurus	Alpha-2-HS-glycoprotein	[271 to 290]	SAVPDAAGPTPSAAGPPVAS	S	S	P,V	SAVPDAAGPT[O-Glycosylation:H1N1A2 on X]PS[O-Glycosylation:H1N1A2 on X]AAGPPVAS[O-Glycosylation:H1N1 on X]	3	3978.63	7.06216	0	{28320@[y5+1, y6+1, y10+1, y13+1];[b14+1, b15+1];[D126+1, D138+1, D144+1, D168+1, D186+1, D204+1, D274+1, D292+1, D366+1]}{28322@[D274+1, D292+1, D366+1];[zDot1+1]}	{28320@[y5+1:470.26651, y6+1:527.28528, y10+1:853.44342, y13+1:1108.55444];[b14+1:1193.57397, b15+1:1250.60815];[D126+1:126.05361, D138+1:138.05373, D144+1:144.06395, D168+1:168.06519, D186+1:186.07520, D204+1:204.08596, D274+1:274.09242, D292+1:292.10321, D366+1:366.14053]}{28322@[D274+1:274.09392, D292+1:292.10405, D366+1:366.14166];[zDot1+1:455.15762]}	{28320@[y5+1:0.00559, y6+1:0.00289, y10+1:0.00201, y13+1:-0.00887];[b14+1:-0.00572, b15+1:0.00700];[D126+1:-0.00133, D138+1:-0.00122, D144+1:-0.00157, D168+1:-0.00033, D186+1:-0.00088, D204+1:-0.00069, D274+1:0.00030, D292+1:0.00052, D366+1:0.00107]}{28322@[D274+1:0.00179, D292+1:0.00136, D366+1:0.00220];[zDot1+1:-0.00571]}	{28320@[y5+1:11.90, y6+1:5.49, y10+1:2.36, y13+1:-8.01];[b14+1:-4.79, b15+1:5.60];[D126+1:-10.67, D138+1:-8.90, D144+1:-10.95, D168+1:-1.98, D186+1:-4.76, D204+1:-3.38, D274+1:1.09, D292+1:1.80, D366+1:2.92]}{28322@[D274+1:6.56, D292+1:4.68, D366+1:6.01];[zDot1+1:-12.58]}	{28320@[y5+1:7839, y6+1:7502, y10+1:5252, y13+1:5937];[b14+1:6152, b15+1:6419];[D126+1:20409, D138+1:15620, D144+1:8540, D168+1:11004, D186+1:42273, D204+1:77442, D274+1:167138, D292+1:56215, D366+1:32074]}{28322@[D274+1:10228, D292+1:15678, D366+1:2604];[zDot1+1:1235]}	{28320@15}{28322@4}	T	0.00732394	0	0	1.01006	0	12.8062	3	4	2259.78	H3N3A4	FALSE	1.82891	(N(H)),(N(H(A))(A)),(N(H(A))(A))	Level2	[20,H1N1,0.867]	[290,H1N1,0.867]	{@381[10-7,12-7,20-1]}{@381[1-7,12-7,20-1]}{@381[1-7,10-7,20-1]}	{@1[1,0.044][7,0.637]}{@10[1,0.044][7,0.637]}{@12[7,0.637][1,0.044]}{@20[7,0.088][1,0.867]}
C:\Users\adste\Downloads\220713_ADS_Fetuin_ImpATrypsin_EThcD.raw	ImpA, Trypsin	26322	54.0535	26301	1327.22	3	3978.62	P12763	Bos taurus	Alpha-2-HS-glycoprotein	[271 to 290]	SAVPDAAGPTPSAAGPPVAS	S	S	P,V	SAVPDAAGPT[O-Glycosylation:H1N1A2 on X]PS[O-Glycosylation:H2N2A2 on X]AAGPPVAS	2	3978.63	17.1639	0	{26322@[y5+1, y6+1, y10+1, y12+1, y13+1, y14+1, y15+1, y17+1];[b7+1, b10+1, b12+1, b13+1, b14+1, b15+1, b18+1, b19+1];[D126+1, D138+1, D144+1, D168+1, D186+1, D204+1, D274+1, D292+1, D366+1]}{26324@[D274+1, D292+1, D366+1];[zDot8+1]}	{26322@[y5+1:470.26352, y6+1:527.28186, y10+1:853.44281, y12+1:1051.52625, y13+1:1108.57422, y14+1:1179.60046, y15+1:1250.62048, y17+1:1462.70580];[b7+1:612.30634, b10+1:867.42596, b12+1:1051.52625, b13+1:1122.54504, b14+1:1193.58264, b15+1:1250.62048, b18+1:1543.77710, b19+1:1614.82361];[D126+1:126.05428, D138+1:138.05460, D144+1:144.06522, D168+1:168.06558, D186+1:186.07585, D204+1:204.08624, D274+1:274.09277, D292+1:292.10352, D366+1:366.14084]}{26324@[D274+1:274.09293, D292+1:292.10315, D366+1:366.14023];[zDot8+1:653.34631]}	{26322@[y5+1:0.00259, y6+1:-0.00053, y10+1:0.00140, y12+1:-0.01561, y13+1:0.01090, y14+1:0.00004, y15+1:-0.01706, y17+1:-0.01145];[b7+1:0.00757, b10+1:0.00529, b12+1:0.02078, b13+1:0.00246, b14+1:0.00295, b15+1:0.01933, b18+1:0.00200, b19+1:0.01140];[D126+1:-0.00067, D138+1:-0.00035, D144+1:-0.00030, D168+1:0.00007, D186+1:-0.00023, D204+1:-0.00040, D274+1:0.00065, D292+1:0.00083, D366+1:0.00137]}{26324@[D274+1:0.00080, D292+1:0.00046, D366+1:0.00076];[zDot8+1:0.00842]}	{26322@[y5+1:5.53, y6+1:-1.00, y10+1:1.64, y12+1:-14.86, y13+1:9.85, y14+1:0.03, y15+1:-13.65, y17+1:-7.84];[b7+1:12.38, b10+1:6.11, b12+1:19.78, b13+1:2.20, b14+1:2.47, b15+1:15.47, b18+1:1.30, b19+1:7.06];[D126+1:-5.37, D138+1:-2.56, D144+1:-2.10, D168+1:0.39, D186+1:-1.22, D204+1:-1.99, D274+1:2.37, D292+1:2.85, D366+1:3.76]}{26324@[D274+1:2.93, D292+1:1.59, D366+1:2.09];[zDot8+1:12.91]}	{26322@[y5+1:14158, y6+1:4966, y10+1:20525, y12+1:9190, y13+1:22479, y14+1:4792, y15+1:17747, y17+1:19595];[b7+1:6223, b10+1:8898, b12+1:9190, b13+1:8050, b14+1:19171, b15+1:17747, b18+1:9265, b19+1:12986];[D126+1:30614, D138+1:18021, D144+1:12120, D168+1:12749, D186+1:56646, D204+1:116086, D274+1:239630, D292+1:74985, D366+1:34825]}{26324@[D274+1:11125, D292+1:11880, D366+1:1837];[zDot8+1:1346]}	{26322@25}{26324@4}	T	0	0	0	1.00893	0	12.6152	2	4	2259.78	H3N3A4	FALSE	1.48682	(N(H(A))(A)),(N(H(A))(N(H(A))))	Level3			{@380[10-7,12-10]}{@380[1-7,12-10]}{@380[10-10,12-7]}{@380[1-10,12-7]}{@380[1-7,10-10]}{@380[1-10,10-7]}{@381[1-1,10-7,12-7]}{@381[1-7,10-1,12-7]}{@381[1-7,10-7,12-1]}{@382[1-4,10-4,12-7]}... In Total:12 Paths
C:\Users\adste\Downloads\220713_ADS_Fetuin_ImpATrypsinSia_EThcD.raw	ImpA, Trypsin, Sia	21640	48.8569	21596	883.424	3	2647.25	P12763	Bos taurus	Alpha-2-HS-glycoprotein	[271 to 292]	SAVPDAAGPTPSAAGPPVASVV	S	V	P,V	S[O-Glycosylation:H1N1 on X]AVPDAAGPTPS[O-Glycosylation:H1N1 on X]AAGPPVASVV	2	2647.25	5.17013	0	{21640@[b14+1, b15+1, b18+1];[D126+1, D138+1, D144+1, D168+1, D186+1, D204+1, D366+1]}{21642@[D366+1];[c7+1, c12+1]}	{21640@[b14+1:1193.58752, b15+1:1250.62305, b18+1:1543.75208];[D126+1:126.05383, D138+1:138.05457, D144+1:144.06520, D168+1:168.06583, D186+1:186.07597, D204+1:204.08707, D366+1:366.14005]}{21642@[D366+1:366.14291];[c7+1:994.44690, c12+1:1798.80396]}	{21640@[b14+1:0.00783, b15+1:0.02189, b18+1:-0.02302];[D126+1:-0.00112, D138+1:-0.00038, D144+1:-0.00032, D168+1:0.00031, D186+1:-0.00010, D204+1:0.00042, D366+1:0.00058]}{21642@[D366+1:0.00345];[c7+1:-0.01061, c12+1:0.00756]}	{21640@[b14+1:6.57, b15+1:17.52, b18+1:-14.92];[D126+1:-8.97, D138+1:-2.78, D144+1:-2.21, D168+1:1.86, D186+1:-0.56, D204+1:2.07, D366+1:1.58]}{21642@[D366+1:9.44];[c7+1:-10.68, c12+1:4.21]}	{21640@[b14+1:5633, b15+1:8465, b18+1:6086];[D126+1:10432, D138+1:8346, D144+1:3738, D168+1:5445, D186+1:26480, D204+1:33029, D366+1:16980]}{21642@[D366+1:2221];[c7+1:1951, c12+1:2434]}	{21640@10}{21642@3}	T	0.00884956	0	0	2.05286	0	8.63367	2	4	730.264	H2N2	FALSE	2.23245	(N(H)),(N(H))	Level2	[1,H1N1,0.987]	[271,H1N1,0.987]	{@10[1-1,12-1]}{@10[1-1,10-1]}	{@1[1,0.987]}{@10[1,0.500]}{@12[1,0.500]}{@20[1,0.013]}
C:\Users\adste\Downloads\220713_ADS_Fetuin_ImpATrypsinSia_EThcD.raw	ImpA, Trypsin, Sia	22451	51.089	22413	996.812	3	2987.42	P12763	Bos taurus	Alpha-2-HS-glycoprotein	[271 to 296]	SAVPDAAGPTPSAAGPPVASVVVGPS	S	S	P,V	SAVPDAAGPTPSAAGPPVAS[O-Glycosylation:H2N2 on X]VVVGPS	1	2987.42	10.2527	0	{22451@[y2+1, y3+1, y4+1];[b3+1, b7+1, b10+1, b14+1, b15+1];[D126+1, D138+1, D144+1, D168+1, D186+1, D204+1, D366+1]}{22453@[y3+1];[D366+1];[zDot6+1]}	{22451@[y2+1:203.10286, y3+1:260.12308, y4+1:359.19556];[b3+1:258.14703, b7+1:612.30103, b10+1:867.42871, b14+1:1193.56189, b15+1:1250.61938];[D126+1:126.05400, D138+1:138.05470, D144+1:144.06491, D168+1:168.06503, D186+1:186.07563, D204+1:204.08651, D366+1:366.14062]}{22453@[y3+1:260.12451];[D366+1:366.14236];[zDot6+1:541.31079]}	{22451@[y2+1:0.00023, y3+1:-0.00102, y4+1:0.00305];[b3+1:0.00220, b7+1:0.00226, b10+1:0.00804, b14+1:-0.01780, b15+1:0.01823];[D126+1:-0.00095, D138+1:-0.00024, D144+1:-0.00061, D168+1:-0.00048, D186+1:-0.00045, D204+1:-0.00014, D366+1:0.00116]}{22453@[y3+1:0.00041];[D366+1:0.00290];[zDot6+1:0.00018]}	{22451@[y2+1:1.12, y3+1:-3.94, y4+1:8.50];[b3+1:8.56, b7+1:3.69, b10+1:9.28, b14+1:-14.93, b15+1:14.59];[D126+1:-7.56, D138+1:-1.78, D144+1:-4.23, D168+1:-2.89, D186+1:-2.41, D204+1:-0.68, D366+1:3.17]}{22453@[y3+1:1.60];[D366+1:7.94];[zDot6+1:0.33]}	{22451@[y2+1:19658, y3+1:10706, y4+1:8889];[b3+1:5657, b7+1:5652, b10+1:6660, b14+1:7459, b15+1:9085];[D126+1:15764, D138+1:26220, D144+1:7555, D168+1:22441, D186+1:33386, D204+1:61540, D366+1:30612]}{22453@[y3+1:1348];[D366+1:3122];[zDot6+1:1777]}	{22451@15}{22453@3}	T	0.00526316	0	0	1.01366	0	8.63637	1	5	730.264	H2N2	FALSE	3.47035	(N(H)(N(H)))	Level3			{@9[20-5]}{@9[12-5]}{@9[10-5]}{@9[1-5]}{@10[12-1,20-1]}{@10[10-1,20-1]}{@10[1-1,20-1]}{@10[10-1,12-1]}{@10[1-1,12-1]}{@10[1-1,10-1]}
C:\Users\adste\Downloads\220713_ADS_Fetuin_ImpATrypsinSia_EThcD.raw	ImpA, Trypsin, Sia	21519	48.5655	21496	1118.53	3	3352.55	P12763	Bos taurus	Alpha-2-HS-glycoprotein	[271 to 296]	SAVPDAAGPTPSAAGPPVASVVVGPS	S	S	P,V	SAVPDAAGPTPS[O-Glycosylation:H2N2 on X]AAGPPVAS[O-Glycosylation:H1N1 on X]VVVGPS	2	3352.56	17.2827	0	{21519@[y2+1, y3+1, y4+1, y5+1, y12+1];[b3+1, b7+1, b8+1, b10+1, b14+1, b15+1, b21+1, b22+1];[D126+1, D138+1, D144+1, D168+1, D186+1, D204+1, D366+1]}{21521@[y2+1, y3+1];[D204+1, D366+1];[zDot6+1, zDot12+1]}	{21519@[y2+1:203.10213, y3+1:260.12488, y4+1:359.19327, y5+1:458.26151, y12+1:1065.61389];[b3+1:258.14453, b7+1:612.30316, b8+1:669.32355, b10+1:867.42767, b14+1:1193.58997, b15+1:1250.61572, b21+1:1800.90759, b22+1:1899.96118];[D126+1:126.05378, D138+1:138.05363, D144+1:144.06442, D168+1:168.06543, D186+1:186.07506, D204+1:204.08610, D366+1:366.14111]}{21521@[y2+1:203.10403, y3+1:260.12613];[D204+1:204.08804, D366+1:366.14163];[zDot6+1:541.31235, zDot12+1:1414.72278]}	{21519@[y2+1:-0.00051, y3+1:0.00078, y4+1:0.00076, y5+1:0.00058, y12+1:0.02001];[b3+1:-0.00030, b7+1:0.00439, b8+1:0.00332, b10+1:0.00700, b14+1:0.01027, b15+1:0.01457, b21+1:-0.00506, b22+1:-0.01989];[D126+1:-0.00117, D138+1:-0.00131, D144+1:-0.00109, D168+1:-0.00009, D186+1:-0.00102, D204+1:-0.00054, D366+1:0.00164]}{21521@[y2+1:0.00140, y3+1:0.00203];[D204+1:0.00140, D366+1:0.00217];[zDot6+1:0.00173, zDot12+1:0.01543]}	{21519@[y2+1:-2.51, y3+1:3.01, y4+1:2.11, y5+1:1.27, y12+1:18.79];[b3+1:-1.17, b7+1:7.19, b8+1:4.96, b10+1:8.08, b14+1:8.61, b15+1:11.66, b21+1:-2.81, b22+1:-10.47];[D126+1:-9.33, D138+1:-9.57, D144+1:-7.65, D168+1:-0.52, D186+1:-5.50, D204+1:-2.67, D366+1:4.49]}{21521@[y2+1:6.93, y3+1:7.84];[D204+1:6.88, D366+1:5.93];[zDot6+1:3.20, zDot12+1:10.91]}	{21519@[y2+1:37653, y3+1:15446, y4+1:11267, y5+1:7119, y12+1:5607];[b3+1:5654, b7+1:6165, b8+1:6061, b10+1:9661, b14+1:9774, b15+1:9830, b21+1:8712, b22+1:11696];[D126+1:43425, D138+1:24948, D144+1:23586, D168+1:17911, D186+1:77059, D204+1:127738, D366+1:71934]}{21521@[y2+1:1579, y3+1:1341];[D204+1:3788, D366+1:11355];[zDot6+1:2539, zDot12+1:3126]}	{21519@20}{21521@6}	T	0	0	0	2.05809	0	9.69584	2	5	1095.4	H3N3	FALSE	1.05775	(N(H)),(N(H)(N(H)))	Level2	[20,H1N1,0.894]	[290,H1N1,0.894]	{@31[12-5,20-1]}{@31[10-5,20-1]}{@31[1-5,20-1]}{@32[10-1,12-1,20-1]}{@32[1-1,12-1,20-1]}{@32[1-1,10-1,20-1]}	{@1[1,0.337][5,0.168]}{@10[1,0.337][5,0.168]}{@12[1,0.337][5,0.168]}{@20[1,0.894][5,0.020]}{@26[5,0.002][1,0.041]}
C:\Users\adste\Downloads\220713_ADS_Fetuin_ImpATrypsinSia_EThcD.raw	ImpA, Trypsin, Sia	21541	48.621	21514	1118.53	3	3352.55	P12763	Bos taurus	Alpha-2-HS-glycoprotein	[271 to 296]	SAVPDAAGPTPSAAGPPVASVVVGPS	S	S	P,V	SAVPDAAGPTPS[O-Glycosylation:H2N2 on X]AAGPPVASVVVGPS[O-Glycosylation:H1N1 on X]	2	3352.56	17.2872	0	{21541@[y2+1, y3+1, y4+1, y5+1, y16+1];[b3+1, b7+1, b10+1, b13+1, b14+1, b15+1, b19+1, b22+1];[D126+1, D138+1, D144+1, D168+1, D186+1, D204+1, D366+1]}{21543@[y2+1, y3+1, y4+1];[D204+1, D366+1];[zDot8+1]}	{21541@[y2+1:203.10205, y3+1:260.12436, y4+1:359.19394, y5+1:458.26111, y16+1:1391.72571];[b3+1:258.14288, b7+1:612.30823, b10+1:867.43060, b13+1:1122.54907, b14+1:1193.59827, b15+1:1250.61227, b19+1:1614.80627, b22+1:1899.98499];[D126+1:126.05374, D138+1:138.05411, D144+1:144.06465, D168+1:168.06522, D186+1:186.07548, D204+1:204.08591, D366+1:366.14108]}{21543@[y2+1:203.10147, y3+1:260.12524, y4+1:359.19531];[D204+1:204.08693, D366+1:366.14203];[zDot8+1:1064.49707]}	{21541@[y2+1:-0.00058, y3+1:0.00026, y4+1:0.00143, y5+1:0.00018, y16+1:-0.02720];[b3+1:-0.00195, b7+1:0.00946, b10+1:0.00993, b13+1:0.00649, b14+1:0.01857, b15+1:0.01112, b19+1:-0.00594, b22+1:0.00392];[D126+1:-0.00121, D138+1:-0.00084, D144+1:-0.00086, D168+1:-0.00030, D186+1:-0.00060, D204+1:-0.00074, D366+1:0.00162]}{21543@[y2+1:-0.00116, y3+1:0.00115, y4+1:0.00280];[D204+1:0.00028, D366+1:0.00256];[zDot8+1:-0.01488]}	{21541@[y2+1:-2.88, y3+1:1.01, y4+1:3.99, y5+1:0.40, y16+1:-19.56];[b3+1:-7.58, b7+1:15.48, b10+1:11.46, b13+1:5.79, b14+1:15.57, b15+1:8.90, b19+1:-3.68, b22+1:2.06];[D126+1:-9.64, D138+1:-6.12, D144+1:-6.05, D168+1:-1.80, D186+1:-3.23, D204+1:-3.65, D366+1:4.43]}{21543@[y2+1:-5.75, y3+1:4.43, y4+1:7.82];[D204+1:1.39, D366+1:7.02];[zDot8+1:-13.99]}	{21541@[y2+1:51290, y3+1:21700, y4+1:12496, y5+1:7817, y16+1:6529];[b3+1:5104, b7+1:9001, b10+1:7522, b13+1:8259, b14+1:11669, b15+1:10951, b19+1:6578, b22+1:11073];[D126+1:40887, D138+1:25125, D144+1:31379, D168+1:17295, D186+1:83049, D204+1:136470, D366+1:80116]}{21543@[y2+1:1889, y3+1:2176, y4+1:1579];[D204+1:5519, D366+1:11028];[zDot8+1:3564]}	{21541@20}{21543@6}	T	0	0	0	1.02138	0	9.66464	2	5	1095.4	H3N3	FALSE	0.800703	(N(H)),(N(H)(N(H)))	Level3			{@31[12-5,26-1]}{@31[10-5,26-1]}{@31[1-5,26-1]}{@31[12-5,20-1]}{@31[10-5,20-1]}{@31[1-5,20-1]}{@32[10-1,12-1,26-1]}{@32[1-1,12-1,26-1]}{@32[1-1,10-1,26-1]}{@32[10-1,12-1,20-1]}... In Total:12 Paths
C:\Users\adste\Downloads\220713_ADS_Fetuin_ImpATrypsinSia_EThcD.raw	ImpA, Trypsin, Sia	23687	54.0721	23671	1215.56	3	3643.65	P12763	Bos taurus	Alpha-2-HS-glycoprotein	[271 to 296]	SAVPDAAGPTPSAAGPPVASVVVGPS	S	S	P,V	SAVPDAAGPTPS[O-Glycosylation:H1N1 on X]AAGPPVAS[O-Glycosylation:H2N2A1 on X]VVVGPS	2	3643.65	6.17643	0	{23687@[y2+1, y3+1, y4+1];[b7+1, b10+1];[D126+1, D138+1, D144+1, D168+1, D186+1, D204+1, D274+1, D292+1, D366+1]}{23689@[D204+1, D292+1, D366+1];[zDot6+1]}	{23687@[y2+1:203.10291, y3+1:260.12518, y4+1:359.19458];[b7+1:612.30811, b10+1:867.42908];[D126+1:126.05444, D138+1:138.05447, D144+1:144.06502, D168+1:168.06416, D186+1:186.07541, D204+1:204.08653, D274+1:274.09326, D292+1:292.10327, D366+1:366.14252]}{23689@[D204+1:204.08548, D292+1:292.10172, D366+1:366.14236];[zDot6+1:541.31262]}	{23687@[y2+1:0.00027, y3+1:0.00109, y4+1:0.00207];[b7+1:0.00934, b10+1:0.00840];[D126+1:-0.00050, D138+1:-0.00047, D144+1:-0.00050, D168+1:-0.00135, D186+1:-0.00067, D204+1:-0.00011, D274+1:0.00114, D292+1:0.00059, D366+1:0.00305]}{23689@[D204+1:-0.00117, D292+1:-0.00097, D366+1:0.00290];[zDot6+1:0.00201]}	{23687@[y2+1:1.35, y3+1:4.19, y4+1:5.78];[b7+1:15.28, b10+1:9.70];[D126+1:-4.02, D138+1:-3.45, D144+1:-3.49, D168+1:-8.10, D186+1:-3.60, D204+1:-0.56, D274+1:4.16, D292+1:2.01, D366+1:8.35]}{23689@[D204+1:-5.75, D292+1:-3.34, D366+1:7.94];[zDot6+1:3.72]}	{23687@[y2+1:18286, y3+1:9619, y4+1:7304];[b7+1:5865, b10+1:8231];[D126+1:23228, D138+1:15650, D144+1:10142, D168+1:7975, D186+1:38607, D204+1:73040, D274+1:14373, D292+1:4724, D366+1:37093]}{23689@[D204+1:1701, D292+1:1416, D366+1:5180];[zDot6+1:1379]}	{23687@14}{23689@4}	T	0.00732394	0	0	1.02451	0	12.8403	2	5	1386.49	H3N3A1	FALSE	1.543	(N(H)),(N(H(A))(N(H)))	Level3			{@68[12-1,20-8]}{@68[10-1,20-8]}{@68[1-1,20-8]}{@68[12-8,20-1]}{@68[10-8,20-1]}{@68[1-8,20-1]}{@68[10-1,12-8]}{@68[1-1,12-8]}{@68[10-8,12-1]}{@68[1-8,12-1]}... In Total:36 Paths
C:\Users\adste\Downloads\220713_ADS_Fetuin_ImpATrypsinSia_EThcD.raw	ImpA, Trypsin, Sia	26620	62.0555	26597	1273.62	3	3817.85	P12763	Bos taurus	Alpha-2-HS-glycoprotein	[271 to 301]	SAVPDAAGPTPSAAGPPVASVVVGPSVVAVP	S	P	P,L	SAVPDAAGPT[O-Glycosylation:H1N1 on X]PS[O-Glycosylation:H2N2 on X]AAGPPVASVVVGPSVVAVP	2	3817.85	6.15913	12	{26620@[b10+1, b14+1, b15+1, b18+1];[D126+1, D138+1, D144+1, D168+1, D186+1, D204+1, D366+1]}{26622@[D204+1, D366+1];[zDot11+1, zDot19+1]}	{26620@[b10+1:867.42188, b14+1:1193.56738, b15+1:1250.61401, b18+1:1543.80212];[D126+1:126.05437, D138+1:138.05461, D144+1:144.06538, D168+1:168.06618, D186+1:186.07600, D204+1:204.08688, D366+1:366.14099]}{26622@[D204+1:204.08725, D366+1:366.14157];[zDot11+1:1006.62286, zDot19+1:1656.95776]}	{26620@[b10+1:0.00120, b14+1:-0.01231, b15+1:0.01286, b18+1:0.02703];[D126+1:-0.00058, D138+1:-0.00034, D144+1:-0.00013, D168+1:0.00066, D186+1:-0.00007, D204+1:0.00023, D366+1:0.00152]}{26622@[D204+1:0.00060, D366+1:0.00210];[zDot11+1:0.01713, zDot19+1:0.01325]}	{26620@[b10+1:1.39, b14+1:-10.32, b15+1:10.29, b18+1:17.52];[D126+1:-4.63, D138+1:-2.45, D144+1:-0.93, D168+1:3.96, D186+1:-0.39, D204+1:1.13, D366+1:4.16]}{26622@[D204+1:2.97, D366+1:5.76];[zDot11+1:17.03, zDot19+1:8.00]}	{26620@[b10+1:4511, b14+1:9326, b15+1:5983, b18+1:5779];[D126+1:23411, D138+1:19311, D144+1:10404, D168+1:11728, D186+1:40306, D204+1:70175, D366+1:37428]}{26622@[D204+1:2035, D366+1:4721];[zDot11+1:2219, zDot19+1:1916]}	{26620@11}{26622@4}	T	0.00732394	0	0	2.08197	0	9.77523	2	5	1095.4	H3N3	FALSE	1.85611	(N(H)),(N(H)(N(H)))	Level3			{@31[10-1,12-5]}{@31[1-1,12-5]}{@31[10-5,12-1]}{@31[1-5,12-1]}{@31[1-1,10-5]}{@31[1-5,10-1]}{@32[1-1,10-1,12-1]}
C:\Users\adste\Downloads\220713_ADS_Fetuin_ImpATrypsinSia_EThcD.raw	ImpA, Trypsin, Sia	28191	65.5593	28174	1070.54	4	4278.13	P12763	Bos taurus	Alpha-2-HS-glycoprotein	[271 to 305]	SAVPDAAGPTPSAAGPPVASVVVGPSVVAVPLPLH	S	H	P,R	S[O-Glycosylation:H1N1 on X]AVPDAAGPTPSAAGPPVASVVVGPS[O-Glycosylation:H2N2 on X]VVAVPLPLH	2	4278.13	6.26698	3	{28191@[y5+1, y11+1, y12+1, y13+1];[D126+1, D138+1, D144+1, D168+1, D186+1, D204+1, D366+1]}{28192@[D366+1];[c5+1];[zDot6+1]}	{28191@[y5+1:576.35663, y11+1:1128.69547, y12+1:1185.70361, y13+1:1284.77600];[D126+1:126.05412, D138+1:138.05476, D144+1:144.06482, D168+1:168.06577, D186+1:186.07568, D204+1:204.08633, D366+1:366.14090]}{28192@[D366+1:366.14151];[c5+1:852.38422];[zDot6+1:659.41193]}	{28191@[y5+1:0.00622, y11+1:0.01791, y12+1:0.00459, y13+1:0.00857];[D126+1:-0.00083, D138+1:-0.00018, D144+1:-0.00070, D168+1:0.00025, D186+1:-0.00039, D204+1:-0.00031, D366+1:0.00143]}{28192@[D366+1:0.00204];[c5+1:0.00094];[zDot6+1:0.01183]}	{28191@[y5+1:10.81, y11+1:15.88, y12+1:3.88, y13+1:6.67];[D126+1:-6.65, D138+1:-1.33, D144+1:-4.87, D168+1:1.49, D186+1:-2.12, D204+1:-1.54, D366+1:3.93]}{28192@[D366+1:5.60];[c5+1:1.10];[zDot6+1:17.96]}	{28191@[y5+1:10555, y11+1:9515, y12+1:11368, y13+1:7621];[D126+1:13316, D138+1:9174, D144+1:6915, D168+1:3174, D186+1:18014, D204+1:35395, D366+1:18187]}{28192@[D366+1:3595];[c5+1:1564];[zDot6+1:1448]}	{28191@11}{28192@3}	T	0.00732394	0	0	2.07456	0	8.60222	2	5	1095.4	H3N3	FALSE	1.32672	(N(H)),(N(H)(N(H)))	Level2	[1,H1N1,0.929]	[271,H1N1,0.929]	{@31[1-1,26-5]}{@31[1-1,20-5]}{@31[1-1,12-5]}{@31[1-1,10-5]}{@32[1-1,20-1,26-1]}{@32[1-1,12-1,26-1]}{@32[1-1,10-1,26-1]}{@32[1-1,12-1,20-1]}{@32[1-1,10-1,20-1]}{@32[1-1,10-1,12-1]}	{@1[1,0.929][5,0.014]}{@10[1,0.304][5,0.104]}{@12[1,0.304][5,0.104]}{@20[1,0.304][5,0.104]}{@26[5,0.104][1,0.304]}
C:\Users\adste\Downloads\220713_ADS_Fetuin_ImpATrypsinSia_EThcD.raw	ImpA, Trypsin, Sia	26388	61.3711	26362	814.827	5	4069.1	P12763	Bos taurus	Alpha-2-HS-glycoprotein	[271 to 306]	SAVPDAAGPTPSAAGPPVASVVVGPSVVAVPLPLHR	S	R	P,A	S[O-Glycosylation:H1N1 on X]AVPDAAGPT[O-Glycosylation:H1N1 on X]PSAAGPPVASVVVGPSVVAVPLPLHR	2	4069.1	21.2026	0	{26388@[b2+1, b3+1, b7+1, b8+1, b10+1, b14+1, b15+1];[y4+1, y6+1, y7+1, y8+1, y9+1, y12+1, y13+1, y21+2];[D126+1, D138+1, D144+1, D168+1, D186+1, D204+1, D366+1]}{26390@[y13+2];[D204+1, D366+1];[c5+1, c6+1, c9+1, c11+1];[zDot13+2]}	{26388@[b2+1:159.07639, b3+1:258.14362, b7+1:612.29468, b8+1:669.31274, b10+1:867.42053, b14+1:1193.60217, b15+1:1250.59439];[y4+1:522.31659, y6+1:732.45367, y7+1:831.51166, y8+1:902.55587, y9+1:1001.60919, y12+1:1284.78125, y13+1:1341.79862, y21+2:1045.63143];[D126+1:126.05351, D138+1:138.05368, D144+1:144.06396, D168+1:168.06442, D186+1:186.07463, D204+1:204.08513, D366+1:366.13995]}{26390@[y13+2:671.40188];[D204+1:204.08357, D366+1:366.14041];[c5+1:852.37201, c6+1:923.41785, c9+1:1148.51477, c11+1:1711.76587];[zDot13+2:663.38982]}	{26388@[b2+1:-0.00003, b3+1:-0.00122, b7+1:-0.00409, b8+1:-0.00749, b10+1:-0.00014, b14+1:0.02248, b15+1:-0.00677];[y4+1:0.00190, y6+1:0.00215, y7+1:-0.00828, y8+1:-0.00118, y9+1:-0.01627, y12+1:0.00258, y13+1:-0.00151, y21+2:0.00712];[D126+1:-0.00143, D138+1:-0.00127, D144+1:-0.00155, D168+1:-0.00109, D186+1:-0.00145, D204+1:-0.00152, D366+1:0.00049]}{26390@[y13+2:-0.00366];[D204+1:-0.00307, D366+1:0.00094];[c5+1:-0.01127, c6+1:-0.00255, c9+1:-0.01696, c11+1:0.00150];[zDot13+2:-0.00904]}	{26388@[b2+1:-0.21, b3+1:-4.73, b7+1:-6.69, b8+1:-11.20, b10+1:-0.16, b14+1:18.85, b15+1:-5.42];[y4+1:3.64, y6+1:2.95, y7+1:-9.96, y8+1:-1.30, y9+1:-16.26, y12+1:2.01, y13+1:-1.12, y21+2:3.41];[D126+1:-11.47, D138+1:-9.24, D144+1:-10.85, D168+1:-6.55, D186+1:-7.81, D204+1:-7.48, D366+1:1.33]}{26390@[y13+2:-2.73];[D204+1:-15.14, D366+1:2.59];[c5+1:-13.24, c6+1:-2.76, c9+1:-14.78, c11+1:0.88];[zDot13+2:-6.83]}	{26388@[b2+1:3437, b3+1:8649, b7+1:12564, b8+1:11006, b10+1:16462, b14+1:9801, b15+1:14316];[y4+1:7070, y6+1:42415, y7+1:5807, y8+1:13205, y9+1:11285, y12+1:11992, y13+1:13185, y21+2:12374];[D126+1:34677, D138+1:21181, D144+1:23797, D168+1:10700, D186+1:53418, D204+1:98510, D366+1:43808]}{26390@[y13+2:5111];[D204+1:1670, D366+1:6552];[c5+1:4320, c6+1:3761, c9+1:14211, c11+1:3556];[zDot13+2:9071]}	{26388@22}{26390@8}	T	0	0	0	5.07009	0	9.21685	2	5	730.264	H2N2	FALSE	0.890069	(N(H)),(N(H))	Level1	[1,H1N1,1.000][10,H1N1,0.891]	[271,H1N1,1.000][280,H1N1,0.891]	{@10[1-1,10-1]}	{@1[1,1.000]}{@10[1,0.891]}{@12[1,0.053]}{@20[1,0.053]}{@26[1,0.004]}
C:\Users\adste\Downloads\220713_ADS_Fetuin_ImpATrypsinSia_EThcD.raw	ImpA, Trypsin, Sia	26433	61.5031	26413	1018.28	4	4069.1	P12763	Bos taurus	Alpha-2-HS-glycoprotein	[271 to 306]	SAVPDAAGPTPSAAGPPVASVVVGPSVVAVPLPLHR	S	R	P,A	S[O-Glycosylation:H1N1 on X]AVPDAAGPTPS[O-Glycosylation:H1N1 on X]AAGPPVASVVVGPSVVAVPLPLHR	2	4069.1	24.2773	0	{26433@[b3+1, b6+1, b7+1, b8+1, b10+1, b13+1, b14+1, b15+1];[y4+1, y6+1, y7+1, y8+1, y9+1, y12+1, y13+1, y14+1, y15+1];[D126+1, D138+1, D144+1, D168+1, D186+1, D204+1, D366+1]}{26435@[D204+1, D366+1];[zDot1+1];[c2+1, c6+1, c7+1, c9+1, c12+1, c13+1]}	{26433@[b3+1:258.14465, b6+1:541.26599, b7+1:612.30109, b8+1:669.33179, b10+1:867.43170, b13+1:1122.54126, b14+1:1193.58594, b15+1:1250.61865];[y4+1:522.31671, y6+1:732.45859, y7+1:831.51129, y8+1:902.55892, y9+1:1001.62890, y12+1:1284.78149, y13+1:1341.80330, y14+1:1440.88379, y15+1:1539.95386];[D126+1:126.05364, D138+1:138.05409, D144+1:144.06458, D168+1:168.06438, D186+1:186.07497, D204+1:204.08568, D366+1:366.14099]}{26435@[D204+1:204.08842, D366+1:366.14307];[zDot1+1:159.10028];[c2+1:541.23395, c6+1:923.41956, c7+1:994.46246, c9+1:1148.54443, c12+1:1798.76562, c13+1:1869.82727]}	{26433@[b3+1:-0.00018, b6+1:0.00434, b7+1:0.00232, b8+1:0.01156, b10+1:0.01103, b13+1:-0.00132, b14+1:0.00624, b15+1:0.01750];[y4+1:0.00202, y6+1:0.00707, y7+1:-0.00864, y8+1:0.00188, y9+1:0.00344, y12+1:0.00283, y13+1:0.00317, y14+1:0.01524, y15+1:0.01690];[D126+1:-0.00130, D138+1:-0.00085, D144+1:-0.00094, D168+1:-0.00114, D186+1:-0.00111, D204+1:-0.00096, D366+1:0.00152]}{26435@[D204+1:0.00178, D366+1:0.00360];[zDot1+1:0.00005];[c2+1:-0.00121, c6+1:-0.00084, c7+1:0.00496, c9+1:0.01270, c12+1:-0.03077, c13+1:-0.00624]}	{26433@[b3+1:-0.70, b6+1:8.03, b7+1:3.79, b8+1:17.29, b10+1:12.73, b13+1:-1.18, b14+1:5.24, b15+1:14.00];[y4+1:3.87, y6+1:9.66, y7+1:-10.41, y8+1:2.08, y9+1:3.43, y12+1:2.20, y13+1:2.36, y14+1:10.59, y15+1:10.98];[D126+1:-10.43, D138+1:-6.23, D144+1:-6.58, D168+1:-6.82, D186+1:-6.00, D204+1:-4.73, D366+1:4.18]}{26435@[D204+1:8.76, D366+1:9.86];[zDot1+1:0.33];[c2+1:-2.24, c6+1:-0.91, c7+1:4.99, c9+1:11.07, c12+1:-17.12, c13+1:-3.34]}	{26433@[b3+1:58540, b6+1:41922, b7+1:76625, b8+1:42137, b10+1:69725, b13+1:29979, b14+1:56795, b15+1:43429];[y4+1:35211, y6+1:208068, y7+1:31235, y8+1:71335, y9+1:80332, y12+1:171278, y13+1:192745, y14+1:82859, y15+1:52733];[D126+1:231094, D138+1:117560, D144+1:130319, D168+1:88171, D186+1:425149, D204+1:652228, D366+1:374538]}{26435@[D204+1:10056, D366+1:34676];[zDot1+1:8414];[c2+1:7958, c6+1:6981, c7+1:24001, c9+1:9590, c12+1:15746, c13+1:10323]}	{26433@24}{26435@9}	T	0	0	0	7.07847	0	9.34072	2	5	730.264	H2N2	FALSE	0.902096	(N(H)),(N(H))	Level2	[1,H1N1,1.000]	[271,H1N1,1.000]	{@10[1-1,12-1]}{@10[1-1,10-1]}	{@1[1,1.000]}{@10[1,0.499]}{@12[1,0.499]}{@20[1,0.001]}{@26[1,0.001]}
C:\Users\adste\Downloads\220713_ADS_Fetuin_ImpATrypsinSia_EThcD.raw	ImpA, Trypsin, Sia	26328	61.1969	26313	1018.28	4	4069.1	P12763	Bos taurus	Alpha-2-HS-glycoprotein	[271 to 306]	SAVPDAAGPTPSAAGPPVASVVVGPSVVAVPLPLHR	S	R	P,A	S[O-Glycosylation:H1N1 on X]AVPDAAGPT[O-Glycosylation:H1N1 on X]PSAAGPPVASVVVGPSVVAVPLPLHR	2	4069.1	32.3061	0	{26328@[y1+1, y4+1, y6+1, y7+1, y8+1, y9+1, y12+1, y13+1, y14+1, y15+1];[b2+1, b3+1, b6+1, b7+1, b8+1, b10+1, b13+1, b14+1, b15+1, b18+2];[D126+1, D138+1, D144+1, D168+1, D186+1, D204+1, D366+1]}{26330@[b6+1];[D204+1, D366+1];[zDot1+1, zDot17+2];[c4+1, c5+1, c6+1, c7+1, c9+1, c11+1, c12+1, c13+1, c14+1]}	{26328@[y1+1:175.11929, y4+1:522.32190, y6+1:732.45630, y7+1:831.52936, y8+1:902.55371, y9+1:1001.62433, y12+1:1284.78561, y13+1:1341.80823, y14+1:1440.87634, y15+1:1539.94275];[b2+1:159.07643, b3+1:258.14511, b6+1:541.26630, b7+1:612.30103, b8+1:669.32733, b10+1:867.42493, b13+1:1122.55566, b14+1:1193.57983, b15+1:1250.62329, b18+2:772.39275];[D126+1:126.05424, D138+1:138.05443, D144+1:144.06511, D168+1:168.06506, D186+1:186.07570, D204+1:204.08669, D366+1:366.14211]}{26330@[b6+1:541.25848];[D204+1:204.08664, D366+1:366.14218];[zDot1+1:159.10027, zDot17+2:855.51396];[c4+1:737.35895, c5+1:852.38055, c6+1:923.42737, c7+1:994.46227, c9+1:1148.54199, c11+1:1711.79050, c12+1:1798.80790, c13+1:1869.82239, c14+1:1940.85242]}	{26328@[y1+1:0.00034, y4+1:0.00721, y6+1:0.00478, y7+1:0.00942, y8+1:-0.00334, y9+1:-0.00113, y12+1:0.00694, y13+1:0.00810, y14+1:0.00780, y15+1:0.00579];[b2+1:0.00001, b3+1:0.00028, b6+1:0.00464, b7+1:0.00226, b8+1:0.00710, b10+1:0.00425, b13+1:0.01308, b14+1:0.00014, b15+1:0.02213, b18+2:0.00313];[D126+1:-0.00070, D138+1:-0.00052, D144+1:-0.00041, D168+1:-0.00045, D186+1:-0.00038, D204+1:0.00005, D366+1:0.00265]}{26330@[b6+1:-0.00317];[D204+1:-0.00001, D366+1:0.00271];[zDot1+1:0.00004, zDot17+2:0.00198];[c4+1:0.00261, c5+1:-0.00272, c6+1:0.00698, c7+1:0.00477, c9+1:0.01026, c11+1:0.02614, c12+1:0.01151, c13+1:-0.01112, c14+1:-0.01820]}	{26328@[y1+1:1.96, y4+1:13.83, y6+1:6.53, y7+1:11.35, y8+1:-3.70, y9+1:-1.13, y12+1:5.41, y13+1:6.04, y14+1:5.42, y15+1:3.76];[b2+1:0.08, b3+1:1.08, b6+1:8.59, b7+1:3.69, b8+1:10.62, b10+1:4.91, b13+1:11.67, b14+1:0.12, b15+1:17.71, b18+2:2.03];[D126+1:-5.61, D138+1:-3.78, D144+1:-2.85, D168+1:-2.71, D186+1:-2.04, D204+1:0.22, D366+1:7.25]}{26330@[b6+1:-5.87];[D204+1:-0.03, D366+1:7.44];[zDot1+1:0.24, zDot17+2:1.16];[c4+1:3.55, c5+1:-3.20, c6+1:7.56, c7+1:4.80, c9+1:8.94, c11+1:15.28, c12+1:6.40, c13+1:-5.95, c14+1:-9.38]}	{26328@[y1+1:3816, y4+1:8493, y6+1:71776, y7+1:15102, y8+1:19586, y9+1:21434, y12+1:41876, y13+1:50517, y14+1:27442, y15+1:19017];[b2+1:5099, b3+1:21018, b6+1:10113, b7+1:25070, b8+1:12889, b10+1:15737, b13+1:7565, b14+1:15206, b15+1:13856, b18+2:6743];[D126+1:73681, D138+1:52134, D144+1:40630, D168+1:36236, D186+1:131525, D204+1:214920, D366+1:115538]}{26330@[b6+1:1397];[D204+1:2670, D366+1:9958];[zDot1+1:2071, zDot17+2:2868];[c4+1:1832, c5+1:3594, c6+1:1946, c7+1:6897, c9+1:3775, c11+1:2549, c12+1:3624, c13+1:2994, c14+1:2096]}	{26328@27}{26330@14}	T	0	0	0	11.1334	0	9.35371	2	5	730.264	H2N2	FALSE	1.28314	(N(H)),(N(H))	Level1	[1,H1N1,1.000][10,H1N1,0.979]	[271,H1N1,1.000][280,H1N1,0.979]	{@10[1-1,10-1]}	{@1[1,1.000]}{@10[1,0.979]}{@12[1,0.021]}{@20[1,0.000]}{@26[1,0.000]}
C:\Users\adste\Downloads\220713_ADS_Fetuin_ImpATrypsinSia_EThcD.raw	ImpA, Trypsin, Sia	26349	61.25	26326	1018.28	4	4069.1	P12763	Bos taurus	Alpha-2-HS-glycoprotein	[271 to 306]	SAVPDAAGPTPSAAGPPVASVVVGPSVVAVPLPLHR	S	R	P,A	S[O-Glycosylation:H1N1 on X]AVPDAAGPTPS[O-Glycosylation:H1N1 on X]AAGPPVASVVVGPSVVAVPLPLHR	2	4069.1	29.2836	0	{26349@[y1+1, y4+1, y6+1, y7+1, y8+1, y9+1, y12+1, y13+1, y14+1, y15+1];[b2+1, b3+1, b6+1, b7+1, b8+1, b10+1, b13+1, b14+1, b15+1, b21+1];[D126+1, D138+1, D144+1, D168+1, D186+1, D204+1, D366+1]}{26351@[D204+1, D366+1];[zDot1+1, zDot22+2, zDot24+2];[c4+1, c5+1, c6+1, c7+1, c9+1, c13+1]}	{26349@[y1+1:175.11826, y4+1:522.32153, y6+1:732.45740, y7+1:831.51830, y8+1:902.56390, y9+1:1001.63369, y12+1:1284.78543, y13+1:1341.80540, y14+1:1440.87952, y15+1:1539.94763];[b2+1:159.07579, b3+1:258.14542, b6+1:541.26776, b7+1:612.30170, b8+1:669.32745, b10+1:867.42328, b13+1:1122.54858, b14+1:1193.58468, b15+1:1250.60367, b21+1:1800.92517];[D126+1:126.05443, D138+1:138.05447, D144+1:144.06496, D168+1:168.06526, D186+1:186.07575, D204+1:204.08674, D366+1:366.14234]}{26351@[D204+1:204.08693, D366+1:366.14136];[zDot1+1:159.09901, zDot22+2:1066.13308, zDot24+2:1137.16921];[c4+1:737.35297, c5+1:852.37573, c6+1:923.42645, c7+1:994.47011, c9+1:1148.55237, c13+1:1869.83313]}	{26349@[y1+1:-0.00070, y4+1:0.00684, y6+1:0.00588, y7+1:-0.00163, y8+1:0.00686, y9+1:0.00823, y12+1:0.00676, y13+1:0.00527, y14+1:0.01097, y15+1:0.01067];[b2+1:-0.00063, b3+1:0.00058, b6+1:0.00611, b7+1:0.00293, b8+1:0.00722, b10+1:0.00261, b13+1:0.00600, b14+1:0.00499, b15+1:0.00251, b21+1:0.01252];[D126+1:-0.00052, D138+1:-0.00047, D144+1:-0.00056, D168+1:-0.00025, D186+1:-0.00033, D204+1:0.00009, D366+1:0.00288]}{26351@[D204+1:0.00028, D366+1:0.00189];[zDot1+1:-0.00121, zDot22+2:0.00768, zDot24+2:0.00572];[c4+1:-0.00337, c5+1:-0.00755, c6+1:0.00606, c7+1:0.01261, c9+1:0.02063, c13+1:-0.00038]}	{26349@[y1+1:-4.00, y4+1:13.12, y6+1:8.04, y7+1:-1.97, y8+1:7.61, y9+1:8.22, y12+1:5.27, y13+1:3.93, y14+1:7.62, y15+1:6.94];[b2+1:-3.97, b3+1:2.27, b6+1:11.31, b7+1:4.79, b8+1:10.81, b10+1:3.01, b13+1:5.35, b14+1:4.18, b15+1:2.01, b21+1:6.95];[D126+1:-4.12, D138+1:-3.45, D144+1:-3.91, D168+1:-1.52, D186+1:-1.79, D204+1:0.45, D366+1:7.88]}{26351@[D204+1:1.39, D366+1:5.18];[zDot1+1:-7.68, zDot22+2:3.60, zDot24+2:2.52];[c4+1:-4.58, c5+1:-8.86, c6+1:6.57, c7+1:12.69, c9+1:17.98, c13+1:-0.20]}	{26349@[y1+1:5905, y4+1:19483, y6+1:120485, y7+1:22646, y8+1:42781, y9+1:42040, y12+1:81038, y13+1:113626, y14+1:52075, y15+1:24655];[b2+1:6720, b3+1:33016, b6+1:16586, b7+1:44608, b8+1:25828, b10+1:33753, b13+1:14386, b14+1:27376, b15+1:31354, b21+1:8435];[D126+1:121194, D138+1:83026, D144+1:76658, D168+1:57646, D186+1:231882, D204+1:357425, D366+1:204811]}{26351@[D204+1:9115, D366+1:20808];[zDot1+1:4545, zDot22+2:7156, zDot24+2:19596];[c4+1:5100, c5+1:9201, c6+1:5110, c7+1:18584, c9+1:8846, c13+1:5954]}	{26349@27}{26351@11}	T	0	0	0	9.14264	0	9.30028	2	5	730.264	H2N2	FALSE	1.08307	(N(H)),(N(H))	Level2	[1,H1N1,1.000]	[271,H1N1,1.000]	{@10[1-1,12-1]}{@10[1-1,10-1]}	{@1[1,1.000]}{@10[1,0.500]}{@12[1,0.500]}{@20[1,0.000]}{@26[1,0.000]}
C:\Users\adste\Downloads\220713_ADS_Fetuin_ImpATrypsinSia_EThcD.raw	ImpA, Trypsin, Sia	26400	61.4084	26376	814.827	5	4069.1	P12763	Bos taurus	Alpha-2-HS-glycoprotein	[271 to 306]	SAVPDAAGPTPSAAGPPVASVVVGPSVVAVPLPLHR	S	R	P,A	S[O-Glycosylation:H1N1 on X]AVPDAAGPT[O-Glycosylation:H1N1 on X]PSAAGPPVASVVVGPSVVAVPLPLHR	2	4069.1	17.179	0	{26400@[b3+1, b6+1, b7+1, b8+1, b15+1];[y6+1, y8+1, y9+1, y12+1, y13+1, y21+2];[D126+1, D138+1, D144+1, D168+1, D186+1, D204+1, D366+1]}{26402@[D204+1, D366+1];[c5+1, c6+1, c7+1, c9+1, c11+1];[zDot13+2]}	{26400@[b3+1:258.14572, b6+1:541.27106, b7+1:612.30164, b8+1:669.31921, b15+1:1250.59131];[y6+1:732.44684, y8+1:902.56061, y9+1:1001.61542, y12+1:1284.78931, y13+1:1341.81165, y21+2:1045.62288];[D126+1:126.05337, D138+1:138.05345, D144+1:144.06419, D168+1:168.06454, D186+1:186.07449, D204+1:204.08510, D366+1:366.13849]}{26402@[D204+1:204.08672, D366+1:366.13934];[c5+1:852.38055, c6+1:923.40607, c7+1:994.44000, c9+1:1148.52272, c11+1:1711.75378];[zDot13+2:663.39095]}	{26400@[b3+1:0.00089, b6+1:0.00940, b7+1:0.00287, b8+1:-0.00102, b15+1:-0.00985];[y6+1:-0.00468, y8+1:0.00356, y9+1:-0.01004, y12+1:0.01064, y13+1:0.01151, y21+2:-0.00997];[D126+1:-0.00158, D138+1:-0.00149, D144+1:-0.00132, D168+1:-0.00097, D186+1:-0.00158, D204+1:-0.00155, D366+1:-0.00098]}{26402@[D204+1:0.00007, D366+1:-0.00012];[c5+1:-0.00272, c6+1:-0.01433, c7+1:-0.01750, c9+1:-0.00901, c11+1:-0.01058];[zDot13+2:-0.00678]}	{26400@[b3+1:3.46, b6+1:17.41, b7+1:4.69, b8+1:-1.52, b15+1:-7.88];[y6+1:-6.40, y8+1:3.95, y9+1:-10.04, y12+1:8.29, y13+1:8.59, y21+2:-4.77];[D126+1:-12.63, D138+1:-10.91, D144+1:-9.25, D168+1:-5.82, D186+1:-8.55, D204+1:-7.62, D366+1:-2.68]}{26402@[D204+1:0.34, D366+1:-0.34];[c5+1:-3.20, c6+1:-15.53, c7+1:-17.62, c9+1:-7.85, c11+1:-6.19];[zDot13+2:-5.12]}	{26400@[b3+1:9880, b6+1:5268, b7+1:15827, b8+1:9611, b15+1:11687];[y6+1:40534, y8+1:10166, y9+1:11359, y12+1:12392, y13+1:14934, y21+2:9983];[D126+1:29908, D138+1:17453, D144+1:20191, D168+1:9750, D186+1:54145, D204+1:92445, D366+1:40335]}{26402@[D204+1:1192, D366+1:7154];[c5+1:3635, c6+1:3985, c7+1:4930, c9+1:12685, c11+1:3321];[zDot13+2:8453]}	{26400@18}{26402@8}	T	0	0	0	6.09654	0	9.21791	2	5	730.264	H2N2	FALSE	0.864383	(N(H)),(N(H))	Level1	[1,H1N1,1.000][10,H1N1,0.925]	[271,H1N1,1.000][280,H1N1,0.925]	{@10[1-1,10-1]}	{@1[1,1.000]}{@10[1,0.925]}{@12[1,0.037]}{@20[1,0.037]}{@26[1,0.002]}
C:\Users\adste\Downloads\220713_ADS_Fetuin_ImpATrypsinSia_EThcD.raw	ImpA, Trypsin, Sia	26414	61.4453	26391	1018.28	4	4069.1	P12763	Bos taurus	Alpha-2-HS-glycoprotein	[271 to 306]	SAVPDAAGPTPSAAGPPVASVVVGPSVVAVPLPLHR	S	R	P,A	S[O-Glycosylation:H1N1 on X]AVPDAAGPTPS[O-Glycosylation:H1N1 on X]AAGPPVASVVVGPSVVAVPLPLHR	2	4069.1	25.2745	0	{26414@[y1+1, y2+1, y4+1, y6+1, y7+1, y8+1, y9+1, y10+1, y12+1, y13+1, y15+1];[b3+1, b6+1, b7+1, b8+1, b10+1, b15+1, b19+1];[D126+1, D138+1, D144+1, D168+1, D186+1, D204+1, D366+1]}{26416@[D204+1, D366+1];[zDot1+1];[c2+1, c5+1, c6+1, c7+1, c12+1, c13+1]}	{26414@[y1+1:175.11928, y2+1:312.17719, y4+1:522.31934, y6+1:732.44763, y7+1:831.50539, y8+1:902.54749, y9+1:1001.61120, y10+1:1100.68359, y12+1:1284.75879, y13+1:1341.78796, y15+1:1539.92664];[b3+1:258.14517, b6+1:541.25916, b7+1:612.29968, b8+1:669.31543, b10+1:867.41364, b15+1:1250.58191, b19+1:1614.79199];[D126+1:126.05419, D138+1:138.05431, D144+1:144.06499, D168+1:168.06493, D186+1:186.07561, D204+1:204.08621, D366+1:366.13968]}{26416@[D204+1:204.08644, D366+1:366.14133];[zDot1+1:159.09877];[c2+1:541.24292, c5+1:852.39557, c6+1:923.41138, c7+1:994.46613, c12+1:1798.78894, c13+1:1869.81482]}	{26414@[y1+1:0.00033, y2+1:-0.00068, y4+1:0.00464, y6+1:-0.00389, y7+1:-0.01454, y8+1:-0.00956, y9+1:-0.01426, y10+1:-0.01028, y12+1:-0.01988, y13+1:-0.01217, y15+1:-0.01032];[b3+1:0.00034, b6+1:-0.00250, b7+1:0.00092, b8+1:-0.00480, b10+1:-0.00704, b15+1:-0.01925, b19+1:-0.02022];[D126+1:-0.00076, D138+1:-0.00064, D144+1:-0.00053, D168+1:-0.00059, D186+1:-0.00047, D204+1:-0.00044, D366+1:0.00021]}{26416@[D204+1:-0.00021, D366+1:0.00186];[zDot1+1:-0.00146];[c2+1:0.00776, c5+1:0.01229, c6+1:-0.00902, c7+1:0.00862, c12+1:-0.00745, c13+1:-0.01869]}	{26414@[y1+1:1.87, y2+1:-2.18, y4+1:8.91, y6+1:-5.32, y7+1:-17.51, y8+1:-10.61, y9+1:-14.26, y10+1:-9.35, y12+1:-15.48, y13+1:-9.07, y15+1:-6.71];[b3+1:1.32, b6+1:-4.62, b7+1:1.50, b8+1:-7.18, b10+1:-8.12, b15+1:-15.40, b19+1:-12.53];[D126+1:-6.07, D138+1:-4.67, D144+1:-3.70, D168+1:-3.53, D186+1:-2.53, D204+1:-2.14, D366+1:0.58]}{26416@[D204+1:-1.01, D366+1:5.10];[zDot1+1:-9.22];[c2+1:14.37, c5+1:14.44, c6+1:-9.77, c7+1:8.68, c12+1:-4.15, c13+1:-10.00]}	{26414@[y1+1:22774, y2+1:18224, y4+1:40270, y6+1:346952, y7+1:73138, y8+1:100268, y9+1:116272, y10+1:29060, y12+1:237699, y13+1:304406, y15+1:83117];[b3+1:90684, b6+1:41434, b7+1:122001, b8+1:69102, b10+1:81523, b15+1:68712, b19+1:35859];[D126+1:324637, D138+1:190793, D144+1:196663, D168+1:120675, D186+1:581155, D204+1:907491, D366+1:492972]}{26416@[D204+1:16145, D366+1:47860];[zDot1+1:13521];[c2+1:8660, c5+1:22953, c6+1:13629, c7+1:33362, c12+1:17342, c13+1:15203]}	{26414@25}{26416@9}	T	0	0	0	7.08931	0	9.32284	2	5	730.264	H2N2	FALSE	0.970154	(N(H)),(N(H))	Level2	[1,H1N1,1.000]	[271,H1N1,1.000]	{@10[1-1,12-1]}{@10[1-1,10-1]}	{@1[1,1.000]}{@10[1,0.499]}{@12[1,0.499]}{@20[1,0.001]}{@26[1,0.001]}
C:\Users\adste\Downloads\220713_ADS_Fetuin_ImpATrypsinSia_EThcD.raw	ImpA, Trypsin, Sia	26514	61.7313	26498	1018.28	4	4069.1	P12763	Bos taurus	Alpha-2-HS-glycoprotein	[271 to 306]	SAVPDAAGPTPSAAGPPVASVVVGPSVVAVPLPLHR	S	R	P,A	S[O-Glycosylation:H1N1 on X]AVPDAAGPT[O-Glycosylation:H1N1 on X]PSAAGPPVASVVVGPSVVAVPLPLHR	2	4069.1	17.2667	0	{26514@[b3+1, b8+1, b10+1, b15+1];[y4+1, y6+1, y8+1, y9+1, y12+1, y13+1, y14+1, y15+1];[D126+1, D138+1, D144+1, D168+1, D186+1, D204+1, D366+1]}{26516@[D204+1, D366+1];[c5+1, c7+1, c11+1, c12+1];[zDot24+2]}	{26514@[b3+1:258.14651, b8+1:669.30841, b10+1:867.42780, b15+1:1250.60315];[y4+1:522.31683, y6+1:732.45966, y8+1:902.57031, y9+1:1001.62811, y12+1:1284.78943, y13+1:1341.79691, y14+1:1440.89319, y15+1:1539.96375];[D126+1:126.05410, D138+1:138.05449, D144+1:144.06516, D168+1:168.06537, D186+1:186.07584, D204+1:204.08643, D366+1:366.14158]}{26516@[D204+1:204.08455, D366+1:366.14371];[c5+1:852.39776, c7+1:994.44879, c11+1:1711.77441, c12+1:1798.82800];[zDot24+2:1137.16597]}	{26514@[b3+1:0.00168, b8+1:-0.01182, b10+1:0.00712, b15+1:0.00199];[y4+1:0.00214, y6+1:0.00814, y8+1:0.01327, y9+1:0.00265, y12+1:0.01076, y13+1:-0.00322, y14+1:0.02464, y15+1:0.02679];[D126+1:-0.00085, D138+1:-0.00046, D144+1:-0.00036, D168+1:-0.00015, D186+1:-0.00024, D204+1:-0.00021, D366+1:0.00211]}{26516@[D204+1:-0.00210, D366+1:0.00424];[c5+1:0.01448, c7+1:-0.00871, c11+1:0.01005, c12+1:0.03161];[zDot24+2:-0.00075]}	{26514@[b3+1:6.54, b8+1:-17.69, b10+1:8.22, b15+1:1.59];[y4+1:4.11, y6+1:11.12, y8+1:14.71, y9+1:2.65, y12+1:8.38, y13+1:-2.40, y14+1:17.12, y15+1:17.41];[D126+1:-6.77, D138+1:-3.34, D144+1:-2.53, D168+1:-0.88, D186+1:-1.30, D204+1:-1.05, D366+1:5.79]}{26516@[D204+1:-10.33, D366+1:11.61];[c5+1:17.00, c7+1:-8.77, c11+1:5.87, c12+1:17.58];[zDot24+2:-0.33]}	{26514@[b3+1:6989, b8+1:6980, b10+1:8629, b15+1:6077];[y4+1:4309, y6+1:30547, y8+1:9383, y9+1:8226, y12+1:20663, y13+1:21561, y14+1:14782, y15+1:9239];[D126+1:32594, D138+1:23598, D144+1:18965, D168+1:14539, D186+1:53617, D204+1:90627, D366+1:54602]}{26516@[D204+1:1421, D366+1:4420];[c5+1:2272, c7+1:2024, c11+1:1840, c12+1:2740];[zDot24+2:3201]}	{26514@19}{26516@7}	T	0	0	0	5.09304	0	9.4168	2	5	730.264	H2N2	FALSE	1.24429	(N(H)),(N(H))	Level1	[1,H1N1,1.000][10,H1N1,0.971]	[271,H1N1,1.000][280,H1N1,0.971]	{@10[1-1,10-1]}	{@1[1,1.000]}{@10[1,0.971]}{@12[1,0.029]}{@20[1,0.000]}{@26[1,0.000]}
C:\Users\adste\Downloads\220713_ADS_Fetuin_ImpATrypsinSia_EThcD.raw	ImpA, Trypsin, Sia	26501	61.701	26483	1018.28	4	4069.1	P12763	Bos taurus	Alpha-2-HS-glycoprotein	[271 to 306]	SAVPDAAGPTPSAAGPPVASVVVGPSVVAVPLPLHR	S	R	P,A	S[O-Glycosylation:H1N1 on X]AVPDAAGPTPS[O-Glycosylation:H1N1 on X]AAGPPVASVVVGPSVVAVPLPLHR	2	4069.1	16.2394	0	{26501@[b3+1, b6+1, b7+1, b8+1, b15+1];[y6+1, y7+1, y8+1, y9+1, y12+1, y13+1, y14+1, y26+2];[D126+1, D138+1, D144+1, D168+1, D186+1, D204+1, D366+1]}{26503@[D204+1, D366+1];[c5+1, c7+1];[zDot22+2]}	{26501@[b3+1:258.14526, b6+1:541.25385, b7+1:612.30573, b8+1:669.32330, b15+1:1250.59424];[y6+1:732.45914, y7+1:831.53510, y8+1:902.56458, y9+1:1001.62543, y12+1:1284.79831, y13+1:1341.80821, y14+1:1440.86707, y26+2:1237.22286];[D126+1:126.05423, D138+1:138.05424, D144+1:144.06502, D168+1:168.06453, D186+1:186.07570, D204+1:204.08640, D366+1:366.14172]}{26503@[D204+1:204.08752, D366+1:366.14011];[c5+1:852.39392, c7+1:994.46051];[zDot22+2:1066.14656]}	{26501@[b3+1:0.00043, b6+1:-0.00781, b7+1:0.00696, b8+1:0.00307, b15+1:-0.00692];[y6+1:0.00762, y7+1:0.01516, y8+1:0.00753, y9+1:-0.00003, y12+1:0.01964, y13+1:0.00807, y14+1:-0.00148, y26+2:0.00950];[D126+1:-0.00072, D138+1:-0.00070, D144+1:-0.00050, D168+1:-0.00099, D186+1:-0.00038, D204+1:-0.00025, D366+1:0.00225]}{26503@[D204+1:0.00088, D366+1:0.00064];[c5+1:0.01064, c7+1:0.00300];[zDot22+2:0.03466]}	{26501@[b3+1:1.68, b6+1:-14.45, b7+1:11.38, b8+1:4.60, b15+1:-5.54];[y6+1:10.41, y7+1:18.26, y8+1:8.35, y9+1:-0.03, y12+1:15.30, y13+1:6.02, y14+1:-1.03, y26+2:3.84];[D126+1:-5.73, D138+1:-5.12, D144+1:-3.49, D168+1:-5.91, D186+1:-2.04, D204+1:-1.24, D366+1:6.17]}{26503@[D204+1:4.32, D366+1:1.75];[c5+1:12.50, c7+1:3.02];[zDot22+2:16.27]}	{26501@[b3+1:6507, b6+1:7028, b7+1:11149, b8+1:7331, b15+1:9135];[y6+1:36937, y7+1:6753, y8+1:9748, y9+1:11224, y12+1:20957, y13+1:25905, y14+1:16368, y26+2:11695];[D126+1:39601, D138+1:28285, D144+1:26056, D168+1:14994, D186+1:63338, D204+1:111944, D366+1:66249]}{26503@[D204+1:1925, D366+1:5893];[c5+1:2231, c7+1:3065];[zDot22+2:2066]}	{26501@20}{26503@5}	T	0	0	0	3.05739	0	9.42276	2	5	730.264	H2N2	FALSE	1.08554	(N(H)),(N(H))	Level2	[1,H1N1,0.997]	[271,H1N1,0.997]	{@10[1-1,12-1]}{@10[1-1,10-1]}	{@1[1,0.997]}{@10[1,0.478]}{@12[1,0.478]}{@20[1,0.024]}{@26[1,0.024]}
C:\Users\adste\Downloads\220713_ADS_Fetuin_ImpATrypsinSia_EThcD.raw	ImpA, Trypsin, Sia	28233	65.6681	28218	1091.05	4	4360.19	P12763	Bos taurus	Alpha-2-HS-glycoprotein	[271 to 306]	SAVPDAAGPTPSAAGPPVASVVVGPSVVAVPLPLHR	S	R	P,A	S[O-Glycosylation:H1N1A1 on X]AVPDAAGPTPS[O-Glycosylation:H1N1 on X]AAGPPVASVVVGPSVVAVPLPLHR	2	4360.19	20.2544	0	{28233@[b3+1, b6+1, b8+1, b10+1, b14+1];[y4+1, y6+1, y7+1, y8+1, y9+1, y12+1, y13+1, y14+1, y15+1];[D126+1, D138+1, D144+1, D168+1, D186+1, D204+1, D274+1, D292+1, D366+1]}{28235@[D204+1, D292+1, D366+1];[c1+1, c2+1, c5+1, c7+1];[zDot1+1, zDot24+2]}	{28233@[b3+1:258.14514, b6+1:541.26532, b8+1:669.32166, b10+1:867.43390, b14+1:1193.60242];[y4+1:522.31531, y6+1:732.45605, y7+1:831.52765, y8+1:902.55133, y9+1:1001.64185, y12+1:1284.77881, y13+1:1341.81372, y14+1:1440.87261, y15+1:1539.94312];[D126+1:126.05424, D138+1:138.05450, D144+1:144.06508, D168+1:168.06516, D186+1:186.07549, D204+1:204.08661, D274+1:274.09251, D292+1:292.10458, D366+1:366.14201]}{28235@[D204+1:204.08672, D292+1:292.10382, D366+1:366.14011];[c1+1:761.29718, c2+1:832.33765, c5+1:1143.49573, c7+1:1285.57373];[zDot1+1:159.09995, zDot24+2:1137.17635]}	{28233@[b3+1:0.00031, b6+1:0.00367, b8+1:0.00142, b10+1:0.01323, b14+1:0.02272];[y4+1:0.00062, y6+1:0.00453, y7+1:0.00772, y8+1:-0.00572, y9+1:0.01638, y12+1:0.00014, y13+1:0.01359, y14+1:0.00406, y15+1:0.00616];[D126+1:-0.00070, D138+1:-0.00044, D144+1:-0.00044, D168+1:-0.00036, D186+1:-0.00058, D204+1:-0.00004, D274+1:0.00039, D292+1:0.00190, D366+1:0.00254]}{28235@[D204+1:0.00007, D292+1:0.00113, D366+1:0.00064];[c1+1:0.00372, c2+1:0.00707, c5+1:0.01703, c7+1:0.02080];[zDot1+1:-0.00028, zDot24+2:0.02000]}	{28233@[b3+1:1.20, b6+1:6.79, b8+1:2.13, b10+1:15.27, b14+1:19.05];[y4+1:1.18, y6+1:6.20, y7+1:9.29, y8+1:-6.34, y9+1:16.37, y12+1:0.11, y13+1:10.14, y14+1:2.82, y15+1:4.00];[D126+1:-5.61, D138+1:-3.23, D144+1:-3.06, D168+1:-2.16, D186+1:-3.15, D204+1:-0.19, D274+1:1.42, D292+1:6.52, D366+1:6.96]}{28235@[D204+1:0.34, D292+1:3.90, D366+1:1.75];[c1+1:4.89, c2+1:8.50, c5+1:14.91, c7+1:16.20];[zDot1+1:-1.79, zDot24+2:8.80]}	{28233@[b3+1:14779, b6+1:13081, b8+1:11327, b10+1:24697, b14+1:13184];[y4+1:13424, y6+1:76443, y7+1:17609, y8+1:27664, y9+1:19425, y12+1:46075, y13+1:65112, y14+1:28677, y15+1:17496];[D126+1:76764, D138+1:40283, D144+1:43827, D168+1:23410, D186+1:115635, D204+1:193564, D274+1:80416, D292+1:41482, D366+1:97340]}{28235@[D204+1:3482, D292+1:1792, D366+1:5864];[c1+1:2803, c2+1:5186, c5+1:4020, c7+1:4181];[zDot1+1:1597, zDot24+2:6949]}	{28233@23}{28235@9}	T	0	0	0	6.07504	0	12.3741	2	5	1021.36	H2N2A1	FALSE	0.919147	(N(H)),(N(H(A)))	Level2	[1,H1N1A1,1.000]	[271,H1N1A1,1.000]	{@26[1-4,12-1]}{@26[1-4,10-1]}	{@1[1,0.000][4,1.000]}{@10[1,0.484][4,0.000]}{@12[1,0.484][4,0.000]}{@20[1,0.016][4,0.000]}{@26[4,0.000][1,0.016]}
C:\Users\adste\Downloads\220713_ADS_Fetuin_ImpATrypsinSia_EThcD.raw	ImpA, Trypsin, Sia	27863	64.779	27842	1091.05	4	4360.19	P12763	Bos taurus	Alpha-2-HS-glycoprotein	[271 to 306]	SAVPDAAGPTPSAAGPPVASVVVGPSVVAVPLPLHR	S	R	P,A	S[O-Glycosylation:H1N1 on X]AVPDAAGPTPS[O-Glycosylation:H1N1A1 on X]AAGPPVASVVVGPSVVAVPLPLHR	2	4360.19	12.2311	0	{27863@[b3+1, b7+1];[y6+1, y7+1, y8+1, y12+1, y13+1, y14+1];[D126+1, D138+1, D144+1, D168+1, D186+1, D204+1, D274+1, D292+1, D366+1]}{27865@[D274+1, D366+1];[c6+1, c7+1, c9+1];[zDot23+2]}	{27863@[b3+1:258.14252, b7+1:612.30438];[y6+1:732.45612, y7+1:831.51843, y8+1:902.55489, y12+1:1284.78455, y13+1:1341.81018, y14+1:1440.89331];[D126+1:126.05411, D138+1:138.05446, D144+1:144.06477, D168+1:168.06583, D186+1:186.07578, D204+1:204.08620, D274+1:274.09293, D292+1:292.10385, D366+1:366.14038]}{27865@[D274+1:274.09503, D366+1:366.13559];[c6+1:923.41345, c7+1:994.44061, c9+1:1148.52319];[zDot23+2:1101.65517]}	{27863@[b3+1:-0.00232, b7+1:0.00562];[y6+1:0.00460, y7+1:-0.00150, y8+1:-0.00215, y12+1:0.00588, y13+1:0.01005, y14+1:0.02477];[D126+1:-0.00084, D138+1:-0.00049, D144+1:-0.00074, D168+1:0.00031, D186+1:-0.00030, D204+1:-0.00045, D274+1:0.00080, D292+1:0.00116, D366+1:0.00091]}{27865@[D274+1:0.00291, D366+1:-0.00388];[c6+1:-0.00694, c7+1:-0.01689, c9+1:-0.00854];[zDot23+2:0.01475]}	{27863@[b3+1:-9.00, b7+1:9.19];[y6+1:6.28, y7+1:-1.81, y8+1:-2.39, y12+1:4.58, y13+1:7.50, y14+1:17.20];[D126+1:-6.71, D138+1:-3.56, D144+1:-5.19, D168+1:1.86, D186+1:-1.63, D204+1:-2.21, D274+1:2.93, D292+1:4.00, D366+1:2.50]}{27865@[D274+1:10.64, D366+1:-10.62];[c6+1:-7.52, c7+1:-17.00, c9+1:-7.44];[zDot23+2:6.70]}	{27863@[b3+1:6379, b7+1:9197];[y6+1:27870, y7+1:5712, y8+1:6393, y12+1:15859, y13+1:17645, y14+1:11673];[D126+1:23909, D138+1:16019, D144+1:10110, D168+1:11232, D186+1:33486, D204+1:68492, D274+1:41444, D292+1:13606, D366+1:33978]}{27865@[D274+1:1434, D366+1:1982];[c6+1:1997, c7+1:1444, c9+1:2580];[zDot23+2:1930]}	{27863@17}{27865@6}	T	0.00374532	0	0	4.0848	0	11.4364	2	5	1021.36	H2N2A1	FALSE	1.5844	(N(H)),(N(H(A)))	Level2	[1,H1N1,1.000]	[271,H1N1,1.000]	{@26[1-1,12-4]}{@26[1-1,10-4]}	{@1[1,1.000][4,0.000]}{@10[1,0.000][4,0.481]}{@12[1,0.000][4,0.481]}{@20[1,0.000][4,0.018]}{@26[4,0.018][1,0.000]}
C:\Users\adste\Downloads\220713_ADS_Fetuin_ImpATrypsinSia_EThcD.raw	ImpA, Trypsin, Sia	28142	65.4429	28131	1091.06	4	4360.19	P12763	Bos taurus	Alpha-2-HS-glycoprotein	[271 to 306]	SAVPDAAGPTPSAAGPPVASVVVGPSVVAVPLPLHR	S	R	P,A	S[O-Glycosylation:H1N1A1 on X]AVPDAAGPTPSAAGPPVASVVVGPS[O-Glycosylation:H1N1 on X]VVAVPLPLHR	2	4360.19	29.2616	0	{28142@[y1+1, y4+1, y6+1, y7+1, y8+1, y9+1, y10+1, y12+1, y13+1, y14+1, y15+1, y16+1, y17+1, y21+2];[b2+1, b3+1, b6+1, b7+1, b8+1, b10+1, b12+1, b13+1, b14+1, b15+1, b18+1];[D126+1, D138+1, D144+1, D168+1, D186+1, D204+1, D274+1, D292+1, D366+1]}{28144@[D204+1, D274+1, D366+1];[c1+1, c2+1, c5+1, c7+1]}	{28142@[y1+1:175.11784, y4+1:522.31808, y6+1:732.45724, y7+1:831.52178, y8+1:902.55963, y9+1:1001.63373, y10+1:1100.68909, y12+1:1284.78634, y13+1:1341.80762, y14+1:1440.87096, y15+1:1539.93494, y16+1:1639.02039, y17+1:1726.03833, y21+2:1045.63566];[b2+1:159.07632, b3+1:258.14572, b6+1:541.26111, b7+1:612.30638, b8+1:669.32172, b10+1:867.42718, b12+1:1051.50110, b13+1:1122.55420, b14+1:1193.58883, b15+1:1250.60913, b18+1:1543.76941];[D126+1:126.05416, D138+1:138.05428, D144+1:144.06490, D168+1:168.06525, D186+1:186.07612, D204+1:204.08675, D274+1:274.09326, D292+1:292.10443, D366+1:366.14218]}{28144@[D204+1:204.08661, D274+1:274.09335, D366+1:366.14142];[c1+1:761.29919, c2+1:832.33118, c5+1:1143.48268, c7+1:1285.56091]}	{28142@[y1+1:-0.00111, y4+1:0.00338, y6+1:0.00572, y7+1:0.00184, y8+1:0.00258, y9+1:0.00827, y10+1:-0.00479, y12+1:0.00768, y13+1:0.00749, y14+1:0.00241, y15+1:-0.00202, y16+1:0.01501, y17+1:0.00093, y21+2:0.01558];[b2+1:-0.00009, b3+1:0.00089, b6+1:-0.00054, b7+1:0.00761, b8+1:0.00149, b10+1:0.00651, b12+1:-0.00437, b13+1:0.01162, b14+1:0.00914, b15+1:0.00797, b18+1:-0.00569];[D126+1:-0.00078, D138+1:-0.00067, D144+1:-0.00062, D168+1:-0.00027, D186+1:0.00004, D204+1:0.00010, D274+1:0.00114, D292+1:0.00175, D366+1:0.00271]}{28144@[D204+1:-0.00004, D274+1:0.00123, D366+1:0.00195];[c1+1:0.00573, c2+1:0.00060, c5+1:0.00399, c7+1:0.00799]}	{28142@[y1+1:-6.37, y4+1:6.49, y6+1:7.83, y7+1:2.22, y8+1:2.87, y9+1:8.26, y10+1:-4.35, y12+1:5.98, y13+1:5.58, y14+1:1.68, y15+1:-1.31, y16+1:9.17, y17+1:0.54, y21+2:7.46];[b2+1:-0.60, b3+1:3.46, b6+1:-1.01, b7+1:12.45, b8+1:2.22, b10+1:7.51, b12+1:-4.16, b13+1:10.36, b14+1:7.66, b15+1:6.38, b18+1:-3.69];[D126+1:-6.26, D138+1:-4.90, D144+1:-4.34, D168+1:-1.62, D186+1:0.23, D204+1:0.49, D274+1:4.16, D292+1:6.00, D366+1:7.42]}{28144@[D204+1:-0.19, D274+1:4.49, D366+1:5.35];[c1+1:7.54, c2+1:0.72, c5+1:3.49, c7+1:6.22]}	{28142@[y1+1:8869, y4+1:21975, y6+1:143927, y7+1:26093, y8+1:42141, y9+1:44050, y10+1:8650, y12+1:78097, y13+1:117737, y14+1:47459, y15+1:25147, y16+1:7283, y17+1:10020, y21+2:26379];[b2+1:6063, b3+1:25288, b6+1:16176, b7+1:41419, b8+1:26971, b10+1:42418, b12+1:9276, b13+1:11107, b14+1:27761, b15+1:33521, b18+1:6165];[D126+1:119598, D138+1:67667, D144+1:69038, D168+1:37851, D186+1:213479, D204+1:352014, D274+1:154508, D292+1:58885, D366+1:165763]}{28144@[D204+1:6008, D274+1:5698, D366+1:19268];[c1+1:9409, c2+1:17607, c5+1:12109, c7+1:12320]}	{28142@34}{28144@7}	T	0	0	0	4.07731	0	12.3221	2	5	1021.36	H2N2A1	FALSE	0.980138	(N(H)),(N(H(A)))	Level2	[1,H1N1A1,0.999]	[271,H1N1A1,0.999]	{@26[1-4,26-1]}{@26[1-4,20-1]}{@26[1-4,12-1]}{@26[1-4,10-1]}	{@1[1,0.000][4,0.999]}{@10[1,0.250][4,0.000]}{@12[1,0.250][4,0.000]}{@20[1,0.250][4,0.000]}{@26[4,0.000][1,0.250]}
C:\Users\adste\Downloads\220713_ADS_Fetuin_ImpATrypsinSia_EThcD.raw	ImpA, Trypsin, Sia	28157	65.4808	28151	1091.06	4	4360.19	P12763	Bos taurus	Alpha-2-HS-glycoprotein	[271 to 306]	SAVPDAAGPTPSAAGPPVASVVVGPSVVAVPLPLHR	S	R	P,A	S[O-Glycosylation:H1N1A1 on X]AVPDAAGPTPS[O-Glycosylation:H1N1 on X]AAGPPVASVVVGPSVVAVPLPLHR	2	4360.19	25.2338	0	{28157@[y1+1, y4+1, y6+1, y7+1, y8+1, y9+1, y12+2, y13+1, y14+2, y15+1, y23+2];[b3+1, b6+1, b7+1, b8+1, b10+1, b13+1, b14+1, b15+1, b19+1];[D126+1, D138+1, D144+1, D168+1, D186+1, D204+1, D274+1, D292+1, D366+1]}{28159@[D204+1, D274+1, D292+1, D366+1];[zDot1+1, zDot23+2];[c2+1, c5+1, c6+1]}	{28157@[y1+1:175.12006, y4+1:522.31873, y6+1:732.45050, y7+1:831.52045, y8+1:902.55016, y9+1:1001.61565, y12+2:642.89882, y13+1:1341.78397, y14+2:720.94726, y15+1:1539.91248, y23+2:1109.65328];[b3+1:258.14621, b6+1:541.26245, b7+1:612.30377, b8+1:669.32422, b10+1:867.41101, b13+1:1122.54480, b14+1:1193.56226, b15+1:1250.59412, b19+1:1614.82336];[D126+1:126.05476, D138+1:138.05470, D144+1:144.06538, D168+1:168.06522, D186+1:186.07588, D204+1:204.08661, D274+1:274.09277, D292+1:292.10295, D366+1:366.14106]}{28159@[D204+1:204.08737, D274+1:274.09409, D292+1:292.09750, D366+1:366.14081];[zDot1+1:159.10135, zDot23+2:1101.65413];[c2+1:832.33563, c5+1:1143.48352, c6+1:1214.49817]}	{28157@[y1+1:0.00110, y4+1:0.00403, y6+1:-0.00102, y7+1:0.00051, y8+1:-0.00688, y9+1:-0.00981, y12+2:0.01169, y13+1:-0.01616, y14+2:0.01870, y15+1:-0.02448, y23+2:-0.00776];[b3+1:0.00138, b6+1:0.00080, b7+1:0.00500, b8+1:0.00399, b10+1:-0.00966, b13+1:0.00222, b14+1:-0.01744, b15+1:-0.00704, b19+1:0.01115];[D126+1:-0.00019, D138+1:-0.00024, D144+1:-0.00013, D168+1:-0.00030, D186+1:-0.00019, D204+1:-0.00004, D274+1:0.00065, D292+1:0.00027, D366+1:0.00160]}{28159@[D204+1:0.00073, D274+1:0.00196, D292+1:-0.00518, D366+1:0.00134];[zDot1+1:0.00112, zDot23+2:0.01267];[c2+1:0.00505, c5+1:0.00482, c6+1:-0.01764]}	{28157@[y1+1:6.34, y4+1:7.74, y6+1:-1.40, y7+1:0.62, y8+1:-7.63, y9+1:-9.80, y12+2:9.11, y13+1:-12.05, y14+2:12.98, y15+1:-15.91, y23+2:-3.50];[b3+1:5.36, b6+1:1.48, b7+1:8.19, b8+1:5.97, b10+1:-11.15, b13+1:1.98, b14+1:-14.62, b15+1:-5.63, b19+1:6.91];[D126+1:-1.50, D138+1:-1.78, D144+1:-0.93, D168+1:-1.80, D186+1:-1.05, D204+1:-0.19, D274+1:2.37, D292+1:0.91, D366+1:4.37]}{28159@[D204+1:3.57, D274+1:7.17, D292+1:-17.80, D366+1:3.67];[zDot1+1:7.09, zDot23+2:5.76];[c2+1:6.08, c5+1:4.22, c6+1:-14.54]}	{28157@[y1+1:13811, y4+1:26884, y6+1:182436, y7+1:32093, y8+1:63095, y9+1:61665, y12+2:31767, y13+1:149777, y14+2:13250, y15+1:30097, y23+2:29097];[b3+1:34905, b6+1:17593, b7+1:53057, b8+1:41718, b10+1:61992, b13+1:20546, b14+1:34062, b15+1:37188, b19+1:14501];[D126+1:155956, D138+1:92440, D144+1:89167, D168+1:58182, D186+1:263548, D204+1:466891, D274+1:229004, D292+1:79434, D366+1:233463]}{28159@[D204+1:8143, D274+1:4375, D292+1:4897, D366+1:20569];[zDot1+1:5216, zDot23+2:16399];[c2+1:16798, c5+1:12397, c6+1:5937]}	{28157@29}{28159@9}	T	0	0	0	5.07829	0	13.3398	2	5	1021.36	H2N2A1	FALSE	1.03671	(N(H)),(N(H(A)))	Level2	[1,H1N1A1,0.999]	[271,H1N1A1,0.999]	{@26[1-4,12-1]}{@26[1-4,10-1]}	{@1[1,0.000][4,0.999]}{@10[1,0.473][4,0.000]}{@12[1,0.473][4,0.000]}{@20[1,0.027][4,0.000]}{@26[4,0.000][1,0.027]}
C:\Users\adste\Downloads\220713_ADS_Fetuin_ImpATrypsinSia_EThcD.raw	ImpA, Trypsin, Sia	27894	64.844	27874	1091.06	4	4360.19	P12763	Bos taurus	Alpha-2-HS-glycoprotein	[271 to 306]	SAVPDAAGPTPSAAGPPVASVVVGPSVVAVPLPLHR	S	R	P,A	S[O-Glycosylation:H1N1 on X]AVPDAAGPTPSAAGPPVASVVVGPS[O-Glycosylation:H1N1A1 on X]VVAVPLPLHR	2	4360.19	20.2702	0	{27894@[b3+1, b6+1, b7+1, b8+1, b10+1];[y4+1, y6+1, y7+1, y8+1, y9+1, y12+2, y13+1, y14+1, y15+1, y26+2];[D126+1, D138+1, D144+1, D168+1, D186+1, D204+1, D274+1, D292+1, D366+1]}{27896@[D274+1, D292+1, D366+1];[zDot1+1];[c5+1, c6+1, c7+1, c9+1]}	{27894@[b3+1:258.14590, b6+1:541.25775, b7+1:612.30719, b8+1:669.33020, b10+1:867.41638];[y4+1:522.31500, y6+1:732.45608, y7+1:831.53088, y8+1:902.56143, y9+1:1001.62750, y12+2:642.88902, y13+1:1341.80945, y14+1:1440.87415, y15+1:1539.94775, y26+2:1237.21614];[D126+1:126.05420, D138+1:138.05380, D144+1:144.06497, D168+1:168.06488, D186+1:186.07574, D204+1:204.08597, D274+1:274.09299, D292+1:292.10193, D366+1:366.14188]}{27896@[D274+1:274.09351, D292+1:292.10312, D366+1:366.14630];[zDot1+1:159.10083];[c5+1:852.38348, c6+1:923.42316, c7+1:994.46869, c9+1:1148.54335]}	{27894@[b3+1:0.00107, b6+1:-0.00390, b7+1:0.00842, b8+1:0.00997, b10+1:-0.00429];[y4+1:0.00031, y6+1:0.00456, y7+1:0.01095, y8+1:0.00438, y9+1:0.00204, y12+2:-0.00790, y13+1:0.00932, y14+1:0.00560, y15+1:0.01079, y26+2:-0.00393];[D126+1:-0.00075, D138+1:-0.00114, D144+1:-0.00054, D168+1:-0.00064, D186+1:-0.00033, D204+1:-0.00068, D274+1:0.00086, D292+1:-0.00076, D366+1:0.00241]}{27896@[D274+1:0.00138, D292+1:0.00043, D366+1:0.00683];[zDot1+1:0.00060];[c5+1:0.00021, c6+1:0.00276, c7+1:0.01118, c9+1:0.01162]}	{27894@[b3+1:4.17, b6+1:-7.22, b7+1:13.78, b8+1:14.92, b10+1:-4.95];[y4+1:0.60, y6+1:6.24, y7+1:13.18, y8+1:4.86, y9+1:2.04, y12+2:-6.15, y13+1:6.95, y14+1:3.89, y15+1:7.01, y26+2:-1.59];[D126+1:-5.98, D138+1:-8.35, D144+1:-3.81, D168+1:-3.81, D186+1:-1.79, D204+1:-3.34, D274+1:3.15, D292+1:-2.60, D366+1:6.60]}{27896@[D274+1:5.05, D292+1:1.49, D366+1:18.72];[zDot1+1:3.81];[c5+1:0.24, c6+1:3.00, c7+1:11.26, c9+1:10.13]}	{27894@[b3+1:7607, b6+1:5897, b7+1:10248, b8+1:6126, b10+1:9800];[y4+1:6082, y6+1:29174, y7+1:7596, y8+1:13017, y9+1:14642, y12+2:6059, y13+1:24318, y14+1:14085, y15+1:6165, y26+2:13059];[D126+1:29210, D138+1:17416, D144+1:10814, D168+1:12871, D186+1:45702, D204+1:81996, D274+1:56594, D292+1:15933, D366+1:35658]}{27896@[D274+1:1281, D292+1:2169, D366+1:2883];[zDot1+1:2163];[c5+1:3244, c6+1:3041, c7+1:2023, c9+1:3176]}	{27894@24}{27896@8}	T	0	0	0	5.07832	0	12.3858	2	5	1021.36	H2N2A1	FALSE	1.61047	(N(H)),(N(H(A)))	Level2	[1,H1N1,1.000]	[271,H1N1,1.000]	{@26[1-1,26-4]}{@26[1-1,20-4]}{@26[1-1,12-4]}{@26[1-1,10-4]}	{@1[1,1.000][4,0.000]}{@10[1,0.000][4,0.250]}{@12[1,0.000][4,0.250]}{@20[1,0.000][4,0.250]}{@26[4,0.250][1,0.000]}
C:\Users\adste\Downloads\220713_ADS_Fetuin_ImpATrypsin_EThcD.raw	ImpA, Trypsin	31040	65.6096	31015	1091.06	4	4360.19	P12763	Bos taurus	Alpha-2-HS-glycoprotein	[271 to 306]	SAVPDAAGPTPSAAGPPVASVVVGPSVVAVPLPLHR	S	R	P,A	S[O-Glycosylation:H1N1 on X]AVPDAAGPTPSAAGPPVASVVVGPS[O-Glycosylation:H1N1A1 on X]VVAVPLPLHR	2	4360.19	5.16371	22	{31040@[y6+1, y9+1, y12+1, y13+1];[D126+1, D138+1, D144+1, D168+1, D186+1, D204+1, D274+1, D292+1, D366+1]}{31041@[D292+1];[c5+1]}	{31040@[y6+1:732.45453, y9+1:1001.63525, y12+1:1284.78357, y13+1:1341.80713];[D126+1:126.05372, D138+1:138.05394, D144+1:144.06467, D168+1:168.06499, D186+1:186.07600, D204+1:204.08667, D274+1:274.09402, D292+1:292.10309, D366+1:366.14230]}{31041@[D292+1:292.10480];[c5+1:852.37720]}	{31040@[y6+1:0.00301, y9+1:0.00979, y12+1:0.00490, y13+1:0.00700];[D126+1:-0.00123, D138+1:-0.00101, D144+1:-0.00085, D168+1:-0.00053, D186+1:-0.00007, D204+1:0.00002, D274+1:0.00190, D292+1:0.00040, D366+1:0.00284]}{31041@[D292+1:0.00211];[c5+1:-0.00608]}	{31040@[y6+1:4.11, y9+1:9.79, y12+1:3.82, y13+1:5.22];[D126+1:-9.82, D138+1:-7.35, D144+1:-5.94, D168+1:-3.17, D186+1:-0.39, D204+1:0.12, D274+1:6.95, D292+1:1.38, D366+1:7.77]}{31041@[D292+1:7.25];[c5+1:-7.14]}	{31040@[y6+1:13782, y9+1:6652, y12+1:10765, y13+1:10071];[D126+1:10905, D138+1:11499, D144+1:7917, D168+1:9203, D186+1:19424, D204+1:33525, D274+1:31342, D292+1:7752, D366+1:16443]}{31041@[D292+1:1416];[c5+1:2085]}	{31040@13}{31041@2}	T	0.00884956	0	0	1.01477	0	10.5442	2	5	1021.36	H2N2A1	FALSE	1.4525	(N(H)),(N(H(A)))	Level2	[1,H1N1,0.755]	[271,H1N1,0.755]	{@26[1-1,26-4]}{@26[1-1,20-4]}{@26[1-1,12-4]}{@26[1-1,10-4]}	{@1[1,0.755][4,0.061]}{@10[1,0.061][4,0.235]}{@12[1,0.061][4,0.235]}{@20[1,0.061][4,0.235]}{@26[4,0.235][1,0.061]}
C:\Users\adste\Downloads\220713_ADS_Fetuin_ImpATrypsinSia_EThcD.raw	ImpA, Trypsin, Sia	28115	65.3686	28103	873.046	5	4360.19	P12763	Bos taurus	Alpha-2-HS-glycoprotein	[271 to 306]	SAVPDAAGPTPSAAGPPVASVVVGPSVVAVPLPLHR	S	R	P,A	S[O-Glycosylation:H1N1A1 on X]AVPDAAGPTPSAAGPPVASVVVGPS[O-Glycosylation:H1N1 on X]VVAVPLPLHR	2	4360.19	15.3766	0	{28115@[y4+1, y6+1, y7+1, y8+1, y9+1, y12+1, y13+1];[b10+1, b15+1];[D126+1, D138+1, D144+1, D168+1, D186+1, D204+1, D274+1, D292+1, D366+1]}{28116@[y13+2];[D274+1, D366+1];[c1+1, c2+1, c5+1, c7+1, c9+1]}	{28115@[y4+1:522.31555, y6+1:732.45306, y7+1:831.52283, y8+1:902.55835, y9+1:1001.61810, y12+1:1284.77649, y13+1:1341.79492];[b10+1:867.42755, b15+1:1250.60217];[D126+1:126.05460, D138+1:138.05363, D144+1:144.06429, D168+1:168.06493, D186+1:186.07547, D204+1:204.08635, D274+1:274.09286, D292+1:292.10693, D366+1:366.14200]}{28116@[y13+2:671.41448];[D274+1:274.09030, D366+1:366.14172];[c1+1:761.30615, c2+1:832.32574, c5+1:1143.48254, c7+1:1285.56836, c9+1:1439.64880]}	{28115@[y4+1:0.00086, y6+1:0.00154, y7+1:0.00289, y8+1:0.00130, y9+1:-0.00736, y12+1:-0.00218, y13+1:-0.00521];[b10+1:0.00688, b15+1:0.00102];[D126+1:-0.00035, D138+1:-0.00131, D144+1:-0.00123, D168+1:-0.00059, D186+1:-0.00061, D204+1:-0.00030, D274+1:0.00074, D292+1:0.00425, D366+1:0.00253]}{28116@[y13+2:0.02155];[D274+1:-0.00182, D366+1:0.00226];[c1+1:0.01269, c2+1:-0.00483, c5+1:0.00385, c7+1:0.01543, c9+1:0.02165]}	{28115@[y4+1:1.65, y6+1:2.11, y7+1:3.48, y8+1:1.44, y9+1:-7.35, y12+1:-1.70, y13+1:-3.89];[b10+1:7.94, b15+1:0.81];[D126+1:-2.80, D138+1:-9.57, D144+1:-8.61, D168+1:-3.53, D186+1:-3.28, D204+1:-1.46, D274+1:2.70, D292+1:14.59, D366+1:6.93]}{28116@[y13+2:16.07];[D274+1:-6.68, D366+1:6.18];[c1+1:16.69, c2+1:-5.81, c5+1:3.37, c7+1:12.01, c9+1:15.05]}	{28115@[y4+1:4843, y6+1:25627, y7+1:6222, y8+1:6875, y9+1:6623, y12+1:7614, y13+1:7171];[b10+1:13190, b15+1:4861];[D126+1:12625, D138+1:8460, D144+1:8297, D168+1:6368, D186+1:22679, D204+1:40214, D274+1:20690, D292+1:5021, D366+1:19513]}{28116@[y13+2:3089];[D274+1:1102, D366+1:3577];[c1+1:1217, c2+1:1341, c5+1:2522, c7+1:4317, c9+1:6830]}	{28115@18}{28116@8}	T	0	0	0	5.08494	0	11.5019	2	5	1021.36	H2N2A1	FALSE	1.0197	(N(H)),(N(H(A)))	Level2	[1,H1N1A1,1.000]	[271,H1N1A1,1.000]	{@26[1-4,26-1]}{@26[1-4,20-1]}{@26[1-4,12-1]}{@26[1-4,10-1]}	{@1[1,0.000][4,1.000]}{@10[1,0.250][4,0.000]}{@12[1,0.250][4,0.000]}{@20[1,0.250][4,0.000]}{@26[4,0.000][1,0.250]}
C:\Users\adste\Downloads\220713_ADS_Fetuin_ImpATrypsinSia_EThcD.raw	ImpA, Trypsin, Sia	28185	65.5404	28174	873.046	5	4360.19	P12763	Bos taurus	Alpha-2-HS-glycoprotein	[271 to 306]	SAVPDAAGPTPSAAGPPVASVVVGPSVVAVPLPLHR	S	R	P,A	S[O-Glycosylation:H1N1A1 on X]AVPDAAGPTPSAAGPPVASVVVGPS[O-Glycosylation:H1N1 on X]VVAVPLPLHR	2	4360.19	22.2992	0	{28185@[b3+1, b7+1, b8+1, b10+1, b14+1, b15+1];[y4+1, y6+1, y7+1, y8+1, y12+1, y13+1, y14+2, y21+2, y22+2, y26+3];[D126+1, D138+1, D144+1, D168+1, D186+1, D204+1, D274+1, D292+1, D366+1]}{28187@[y12+2];[D204+1, D274+1, D292+1, D366+1];[c1+1, c2+1, c5+1, c7+1, c9+1]}	{28185@[b3+1:258.14688, b7+1:612.30139, b8+1:669.32422, b10+1:867.42810, b14+1:1193.59021, b15+1:1250.62439];[y4+1:522.31824, y6+1:732.45712, y7+1:831.52356, y8+1:902.56567, y12+1:1284.80029, y13+1:1341.79260, y14+2:720.94183, y21+2:1045.63688, y22+2:1074.14253, y26+3:825.16156];[D126+1:126.05384, D138+1:138.05394, D144+1:144.06464, D168+1:168.06512, D186+1:186.07568, D204+1:204.08623, D274+1:274.09216, D292+1:292.10443, D366+1:366.14117]}{28187@[y12+2:642.88615];[D204+1:204.08488, D274+1:274.09344, D292+1:292.10004, D366+1:366.14236];[c1+1:761.29883, c2+1:832.33154, c5+1:1143.47803, c7+1:1285.55933, c9+1:1439.62964]}	{28185@[b3+1:0.00205, b7+1:0.00262, b8+1:0.00399, b10+1:0.00743, b14+1:0.01052, b15+1:0.02323];[y4+1:0.00355, y6+1:0.00560, y7+1:0.00363, y8+1:0.00863, y12+1:0.02163, y13+1:-0.00753, y14+2:0.00783, y21+2:0.01802, y22+2:0.00787, y26+3:0.04119];[D126+1:-0.00111, D138+1:-0.00101, D144+1:-0.00088, D168+1:-0.00039, D186+1:-0.00039, D204+1:-0.00042, D274+1:0.00004, D292+1:0.00174, D366+1:0.00171]}{28187@[y12+2:-0.01364];[D204+1:-0.00176, D274+1:0.00132, D292+1:-0.00265, D366+1:0.00290];[c1+1:0.00536, c2+1:0.00097, c5+1:-0.00067, c7+1:0.00640, c9+1:0.00248]}	{28185@[b3+1:7.97, b7+1:4.29, b8+1:5.97, b10+1:8.57, b14+1:8.82, b15+1:18.59];[y4+1:6.80, y6+1:7.66, y7+1:4.37, y8+1:9.57, y12+1:16.85, y13+1:-5.62, y14+2:5.44, y21+2:8.63, y22+2:3.67, y26+3:16.66];[D126+1:-8.84, D138+1:-7.35, D144+1:-6.15, D168+1:-2.35, D186+1:-2.12, D204+1:-2.06, D274+1:0.14, D292+1:5.99, D366+1:4.68]}{28187@[y12+2:-10.62];[D204+1:-8.68, D274+1:4.83, D292+1:-9.10, D366+1:7.94];[c1+1:7.06, c2+1:1.16, c5+1:-0.59, c7+1:4.98, c9+1:1.73]}	{28185@[b3+1:6013, b7+1:19262, b8+1:11995, b10+1:19671, b14+1:12810, b15+1:14360];[y4+1:8575, y6+1:49298, y7+1:10761, y8+1:13781, y12+1:15602, y13+1:22032, y14+2:17755, y21+2:23018, y22+2:16574, y26+3:8727];[D126+1:34092, D138+1:14576, D144+1:16663, D168+1:14414, D186+1:65440, D204+1:119202, D274+1:49760, D292+1:18200, D366+1:46399]}{28187@[y12+2:2093];[D204+1:2316, D274+1:1589, D292+1:2010, D366+1:7873];[c1+1:2725, c2+1:2448, c5+1:4841, c7+1:6794, c9+1:13074]}	{28185@25}{28187@10}	T	0	0	0	5.08281	0	13.3333	2	5	1021.36	H2N2A1	FALSE	0.874778	(N(H)),(N(H(A)))	Level2	[1,H1N1A1,1.000]	[271,H1N1A1,1.000]	{@26[1-4,26-1]}{@26[1-4,20-1]}{@26[1-4,12-1]}{@26[1-4,10-1]}	{@1[1,0.000][4,1.000]}{@10[1,0.250][4,0.000]}{@12[1,0.250][4,0.000]}{@20[1,0.250][4,0.000]}{@26[4,0.000][1,0.250]}
C:\Users\adste\Downloads\220713_ADS_Fetuin_ImpATrypsinSia_EThcD.raw	ImpA, Trypsin, Sia	28120	65.3823	28109	873.046	5	4360.19	P12763	Bos taurus	Alpha-2-HS-glycoprotein	[271 to 306]	SAVPDAAGPTPSAAGPPVASVVVGPSVVAVPLPLHR	S	R	P,A	S[O-Glycosylation:H1N1A1 on X]AVPDAAGPTPSAAGPPVASVVVGPS[O-Glycosylation:H1N1 on X]VVAVPLPLHR	2	4360.19	13.2523	0	{28120@[b3+1, b7+1, b8+1, b10+1];[y6+1, y7+1, y8+1, y13+1];[D126+1, D138+1, D144+1, D168+1, D186+1, D204+1, D274+1, D292+1, D366+1]}{28122@[D366+1];[c1+1, c2+1, c5+1, c7+1, c9+1]}	{28120@[b3+1:258.14728, b7+1:612.30164, b8+1:669.33185, b10+1:867.43683];[y6+1:732.45810, y7+1:831.51776, y8+1:902.55389, y13+1:1341.81152];[D126+1:126.05412, D138+1:138.05452, D144+1:144.06506, D168+1:168.06615, D186+1:186.07544, D204+1:204.08624, D274+1:274.09283, D292+1:292.10144, D366+1:366.14224]}{28122@[D366+1:366.14267];[c1+1:761.29401, c2+1:832.32904, c5+1:1143.48535, c7+1:1285.55115, c9+1:1439.63293]}	{28120@[b3+1:0.00245, b7+1:0.00287, b8+1:0.01162, b10+1:0.01616];[y6+1:0.00658, y7+1:-0.00217, y8+1:-0.00315, y13+1:0.01139];[D126+1:-0.00082, D138+1:-0.00043, D144+1:-0.00045, D168+1:0.00063, D186+1:-0.00064, D204+1:-0.00040, D274+1:0.00071, D292+1:-0.00125, D366+1:0.00278]}{28122@[D366+1:0.00320];[c1+1:0.00054, c2+1:-0.00154, c5+1:0.00665, c7+1:-0.00178, c9+1:0.00578]}	{28120@[b3+1:9.51, b7+1:4.69, b8+1:17.38, b10+1:18.65];[y6+1:8.99, y7+1:-2.62, y8+1:-3.50, y13+1:8.50];[D126+1:-6.59, D138+1:-3.11, D144+1:-3.17, D168+1:3.77, D186+1:-3.44, D204+1:-1.99, D274+1:2.59, D292+1:-4.28, D366+1:7.60]}{28122@[D366+1:8.77];[c1+1:0.71, c2+1:-1.85, c5+1:5.82, c7+1:-1.38, c9+1:4.02]}	{28120@[b3+1:4475, b7+1:8250, b8+1:5527, b10+1:11921];[y6+1:23731, y7+1:4786, y8+1:8527, y13+1:10931];[D126+1:15551, D138+1:9770, D144+1:10441, D168+1:6541, D186+1:32356, D204+1:51868, D274+1:31579, D292+1:9258, D366+1:24014]}{28122@[D366+1:4395];[c1+1:1709, c2+1:2534, c5+1:3127, c7+1:4915, c9+1:8734]}	{28120@17}{28122@6}	T	0.0023166	0	0	5.09046	0	10.4153	2	5	1021.36	H2N2A1	FALSE	0.935729	(N(H)),(N(H(A)))	Level2	[1,H1N1A1,1.000]	[271,H1N1A1,1.000]	{@26[1-4,26-1]}{@26[1-4,20-1]}{@26[1-4,12-1]}{@26[1-4,10-1]}	{@1[1,0.000][4,1.000]}{@10[1,0.250][4,0.000]}{@12[1,0.250][4,0.000]}{@20[1,0.250][4,0.000]}{@26[4,0.000][1,0.250]}
C:\Users\adste\Downloads\220713_ADS_Fetuin_ImpATrypsinSia_EThcD.raw	ImpA, Trypsin, Sia	28219	65.6337	28208	1091.06	4	4360.19	P12763	Bos taurus	Alpha-2-HS-glycoprotein	[271 to 306]	SAVPDAAGPTPSAAGPPVASVVVGPSVVAVPLPLHR	S	R	P,A	S[O-Glycosylation:H1N1A1 on X]AVPDAAGPTPSAAGPPVASVVVGPS[O-Glycosylation:H1N1 on X]VVAVPLPLHR	2	4360.19	23.2588	0	{28219@[y1+1, y4+1, y6+1, y7+1, y8+1, y9+1, y12+1, y13+1, y14+1, y15+1, y26+2];[b3+1, b6+1, b7+1, b8+1, b10+1, b14+1, b22+1];[D126+1, D138+1, D144+1, D168+1, D186+1, D204+1, D274+1, D292+1, D366+1]}{28221@[D204+1, D366+1];[c1+1, c2+1, c5+1, c7+1];[zDot1+1]}	{28219@[y1+1:175.11885, y4+1:522.31470, y6+1:732.46020, y7+1:831.52142, y8+1:902.56124, y9+1:1001.63251, y12+1:1284.78943, y13+1:1341.81804, y14+1:1440.88037, y15+1:1539.94666, y26+2:1237.21736];[b3+1:258.14594, b6+1:541.27142, b7+1:612.30621, b8+1:669.32953, b10+1:867.42792, b14+1:1193.58981, b22+1:1899.97412];[D126+1:126.05376, D138+1:138.05399, D144+1:144.06471, D168+1:168.06509, D186+1:186.07529, D204+1:204.08618, D274+1:274.09306, D292+1:292.10382, D366+1:366.14271]}{28221@[D204+1:204.08662, D366+1:366.14243];[c1+1:761.30554, c2+1:832.33722, c5+1:1143.49414, c7+1:1285.54919];[zDot1+1:159.09975]}	{28219@[y1+1:-0.00010, y4+1:0.00001, y6+1:0.00868, y7+1:0.00149, y8+1:0.00419, y9+1:0.00705, y12+1:0.01076, y13+1:0.01791, y14+1:0.01183, y15+1:0.00970, y26+2:-0.00149];[b3+1:0.00110, b6+1:0.00977, b7+1:0.00745, b8+1:0.00930, b10+1:0.00724, b14+1:0.01012, b22+1:-0.00695];[D126+1:-0.00119, D138+1:-0.00096, D144+1:-0.00080, D168+1:-0.00042, D186+1:-0.00078, D204+1:-0.00046, D274+1:0.00094, D292+1:0.00113, D366+1:0.00324]}{28221@[D204+1:-0.00002, D366+1:0.00296];[c1+1:0.01208, c2+1:0.00664, c5+1:0.01544, c7+1:-0.00373];[zDot1+1:-0.00048]}	{28219@[y1+1:-0.58, y4+1:0.01, y6+1:11.87, y7+1:1.79, y8+1:4.65, y9+1:7.04, y12+1:8.38, y13+1:13.35, y14+1:8.21, y15+1:6.30, y26+2:-0.60];[b3+1:4.29, b6+1:18.08, b7+1:12.18, b8+1:13.91, b10+1:8.36, b14+1:8.48, b22+1:-3.66];[D126+1:-9.51, D138+1:-7.01, D144+1:-5.62, D168+1:-2.53, D186+1:-4.22, D204+1:-2.29, D274+1:3.43, D292+1:3.90, D366+1:8.88]}{28221@[D204+1:-0.11, D366+1:8.10];[c1+1:15.89, c2+1:7.99, c5+1:13.52, c7+1:-2.91];[zDot1+1:-3.05]}	{28219@[y1+1:6610, y4+1:18451, y6+1:101268, y7+1:18184, y8+1:21951, y9+1:29946, y12+1:69331, y13+1:84646, y14+1:34551, y15+1:23776, y26+2:46581];[b3+1:18056, b6+1:12968, b7+1:37840, b8+1:24112, b10+1:30148, b14+1:19801, b22+1:12862];[D126+1:93058, D138+1:51776, D144+1:53300, D168+1:30778, D186+1:164197, D204+1:277108, D274+1:125643, D292+1:43414, D366+1:126908]}{28221@[D204+1:5737, D366+1:13424];[c1+1:3850, c2+1:9787, c5+1:7567, c7+1:7079];[zDot1+1:3231]}	{28219@27}{28221@7}	T	0	0	0	5.06245	0	11.3485	2	5	1021.36	H2N2A1	FALSE	0.971414	(N(H)),(N(H(A)))	Level2	[1,H1N1A1,1.000]	[271,H1N1A1,1.000]	{@26[1-4,26-1]}{@26[1-4,20-1]}{@26[1-4,12-1]}{@26[1-4,10-1]}	{@1[1,0.000][4,1.000]}{@10[1,0.250][4,0.000]}{@12[1,0.250][4,0.000]}{@20[1,0.250][4,0.000]}{@26[4,0.000][1,0.250]}
C:\Users\adste\Downloads\220713_ADS_Fetuin_ImpATrypsinSia_EThcD.raw	ImpA, Trypsin, Sia	28078	65.2852	28068	1091.06	4	4360.2	P12763	Bos taurus	Alpha-2-HS-glycoprotein	[271 to 306]	SAVPDAAGPTPSAAGPPVASVVVGPSVVAVPLPLHR	S	R	P,A	S[O-Glycosylation:H1N1A1 on X]AVPDAAGPTPSAAGPPVASVVVGPS[O-Glycosylation:H1N1 on X]VVAVPLPLHR	2	4360.19	7.17915	1	{28078@[y6+1, y12+1, y13+1, y14+1];[b7+1];[D126+1, D138+1, D144+1, D168+1, D186+1, D204+1, D274+1, D292+1, D366+1]}{28080@[D366+1];[c2+1, c7+1]}	{28078@[y6+1:732.46417, y12+1:1284.77930, y13+1:1341.79810, y14+1:1440.87097];[b7+1:612.30963];[D126+1:126.05440, D138+1:138.05446, D144+1:144.06534, D168+1:168.06496, D186+1:186.07585, D204+1:204.08662, D274+1:274.09286, D292+1:292.10364, D366+1:366.14230]}{28080@[D366+1:366.14365];[c2+1:832.33740, c7+1:1285.56580]}	{28078@[y6+1:0.01265, y12+1:0.00063, y13+1:-0.00204, y14+1:0.00243];[b7+1:0.01086];[D126+1:-0.00055, D138+1:-0.00049, D144+1:-0.00018, D168+1:-0.00056, D186+1:-0.00023, D204+1:-0.00002, D274+1:0.00074, D292+1:0.00095, D366+1:0.00284]}{28080@[D366+1:0.00418];[c2+1:0.00682, c7+1:0.01287]}	{28078@[y6+1:17.30, y12+1:0.49, y13+1:-1.52, y14+1:1.69];[b7+1:17.77];[D126+1:-4.39, D138+1:-3.56, D144+1:-1.25, D168+1:-3.35, D186+1:-1.22, D204+1:-0.11, D274+1:2.70, D292+1:3.27, D366+1:7.77]}{28080@[D366+1:11.45];[c2+1:8.21, c7+1:10.02]}	{28078@[y6+1:19167, y12+1:12989, y13+1:14579, y14+1:8396];[b7+1:4303];[D126+1:17646, D138+1:9387, D144+1:9775, D168+1:6679, D186+1:25964, D204+1:58168, D274+1:23111, D292+1:11438, D366+1:28064]}{28080@[D366+1:4188];[c2+1:1843, c7+1:1551]}	{28078@14}{28080@3}	T	0.00583431	0	0	2.03224	0	10.51	2	5	1021.36	H2N2A1	FALSE	0.960384	(N(H)),(N(H(A)))	Level2	[1,H1N1A1,0.977]	[271,H1N1A1,0.977]	{@26[1-4,26-1]}{@26[1-4,20-1]}{@26[1-4,12-1]}{@26[1-4,10-1]}	{@1[1,0.006][4,0.977]}{@10[1,0.249][4,0.006]}{@12[1,0.249][4,0.006]}{@20[1,0.249][4,0.006]}{@26[4,0.006][1,0.249]}
C:\Users\adste\Downloads\220713_ADS_Fetuin_ImpATrypsinSia_EThcD.raw	ImpA, Trypsin, Sia	25372	58.6727	25351	1109.56	4	4434.22	P12763	Bos taurus	Alpha-2-HS-glycoprotein	[271 to 306]	SAVPDAAGPTPSAAGPPVASVVVGPSVVAVPLPLHR	S	R	P,A	S[O-Glycosylation:H1N1 on X]AVPDAAGPTPSAAGPPVASVVVGPS[O-Glycosylation:H2N2 on X]VVAVPLPLHR	2	4434.23	9.1916	0	{25372@[y4+1, y6+1, y12+1, y13+1];[b7+1];[D126+1, D138+1, D144+1, D168+1, D186+1, D204+1, D366+1]}{25374@[D204+1, D366+1];[zDot1+1];[c5+1, c6+1, c9+1]}	{25372@[y4+1:522.32043, y6+1:732.45898, y12+1:1284.78809, y13+1:1341.81360];[b7+1:612.29865];[D126+1:126.05384, D138+1:138.05394, D144+1:144.06444, D168+1:168.06529, D186+1:186.07544, D204+1:204.08636, D366+1:366.14022]}{25374@[D204+1:204.08702, D366+1:366.14206];[zDot1+1:159.10068];[c5+1:852.38159, c6+1:923.43433, c9+1:1148.53479]}	{25372@[y4+1:0.00574, y6+1:0.00746, y12+1:0.00942, y13+1:0.01347];[b7+1:-0.00012];[D126+1:-0.00111, D138+1:-0.00101, D144+1:-0.00108, D168+1:-0.00022, D186+1:-0.00064, D204+1:-0.00029, D366+1:0.00076]}{25374@[D204+1:0.00037, D366+1:0.00259];[zDot1+1:0.00045];[c5+1:-0.00169, c6+1:0.01393, c9+1:0.00306]}	{25372@[y4+1:11.02, y6+1:10.21, y12+1:7.34, y13+1:10.04];[b7+1:-0.20];[D126+1:-8.84, D138+1:-7.35, D144+1:-7.54, D168+1:-1.34, D186+1:-3.44, D204+1:-1.43, D366+1:2.07]}{25374@[D204+1:1.84, D366+1:7.10];[zDot1+1:2.84];[c5+1:-1.98, c6+1:15.11, c9+1:2.66]}	{25372@[y4+1:5423, y6+1:19113, y12+1:9413, y13+1:13119];[b7+1:7419];[D126+1:24000, D138+1:17885, D144+1:16556, D168+1:14451, D186+1:50494, D204+1:78969, D366+1:46767]}{25374@[D204+1:1491, D366+1:3708];[zDot1+1:1196];[c5+1:1669, c6+1:1474, c9+1:1582]}	{25372@12}{25374@6}	T	0.00567465	0	0	4.06446	0	9.6379	2	5	1095.4	H3N3	FALSE	1.08031	(N(H)),(N(H)(N(H)))	Level2	[1,H1N1,1.000]	[271,H1N1,1.000]	{@31[1-1,26-5]}{@31[1-1,20-5]}{@31[1-1,12-5]}{@31[1-1,10-5]}{@32[1-1,20-1,26-1]}{@32[1-1,12-1,26-1]}{@32[1-1,10-1,26-1]}{@32[1-1,12-1,20-1]}{@32[1-1,10-1,20-1]}{@32[1-1,10-1,12-1]}	{@1[1,1.000][5,0.000]}{@10[1,0.300][5,0.100]}{@12[1,0.300][5,0.100]}{@20[1,0.300][5,0.100]}{@26[5,0.100][1,0.300]}
C:\Users\adste\Downloads\220713_ADS_Fetuin_ImpATrypsinSia_EThcD.raw	ImpA, Trypsin, Sia	25842	59.7985	25829	1109.56	4	4434.22	P12763	Bos taurus	Alpha-2-HS-glycoprotein	[271 to 306]	SAVPDAAGPTPSAAGPPVASVVVGPSVVAVPLPLHR	S	R	P,A	S[O-Glycosylation:H1N1 on X]AVPDAAGPTPS[O-Glycosylation:H2N2 on X]AAGPPVASVVVGPSVVAVPLPLHR	2	4434.23	19.2365	0	{25842@[b3+1, b7+1, b10+1, b14+1, b15+1];[y4+1, y6+1, y7+1, y8+1, y9+1, y12+1, y13+1];[D126+1, D138+1, D144+1, D168+1, D186+1, D204+1, D366+1]}{25844@[D204+1, D366+1];[c1+1, c2+1, c5+1, c6+1, c7+1];[zDot1+1, zDot23+2]}	{25842@[b3+1:258.14371, b7+1:612.30280, b10+1:867.41577, b14+1:1193.59351, b15+1:1250.58655];[y4+1:522.30872, y6+1:732.45819, y7+1:831.51740, y8+1:902.55471, y9+1:1001.62701, y12+1:1284.78903, y13+1:1341.81016];[D126+1:126.05380, D138+1:138.05418, D144+1:144.06436, D168+1:168.06480, D186+1:186.07542, D204+1:204.08639, D366+1:366.14102]}{25844@[D204+1:204.08626, D366+1:366.14212];[c1+1:470.20276, c2+1:541.23102, c5+1:852.38385, c6+1:923.42273, c7+1:994.45959];[zDot1+1:159.09993, zDot23+2:1101.65621]}	{25842@[b3+1:-0.00113, b7+1:0.00403, b10+1:-0.00490, b14+1:0.01381, b15+1:-0.01461];[y4+1:-0.00598, y6+1:0.00667, y7+1:-0.00254, y8+1:-0.00234, y9+1:0.00155, y12+1:0.01036, y13+1:0.01003];[D126+1:-0.00114, D138+1:-0.00076, D144+1:-0.00115, D168+1:-0.00071, D186+1:-0.00065, D204+1:-0.00026, D366+1:0.00156]}{25844@[D204+1:-0.00039, D366+1:0.00265];[c1+1:0.00471, c2+1:-0.00414, c5+1:0.00057, c6+1:0.00234, c7+1:0.00209];[zDot1+1:-0.00030, zDot23+2:0.01682]}	{25842@[b3+1:-4.38, b7+1:6.59, b10+1:-5.66, b14+1:11.58, b15+1:-11.69];[y4+1:-11.46, y6+1:9.12, y7+1:-3.06, y8+1:-2.59, y9+1:1.55, y12+1:8.07, y13+1:7.48];[D126+1:-9.15, D138+1:-5.56, D144+1:-8.07, D168+1:-4.26, D186+1:-3.52, D204+1:-1.28, D366+1:4.26]}{25844@[D204+1:-1.91, D366+1:7.27];[c1+1:10.05, c2+1:-7.66, c5+1:0.67, c6+1:2.53, c7+1:2.10];[zDot1+1:-1.89, zDot23+2:7.64]}	{25842@[b3+1:10154, b7+1:12908, b10+1:6692, b14+1:6293, b15+1:7168];[y4+1:6817, y6+1:33966, y7+1:5174, y8+1:8004, y9+1:13562, y12+1:18718, y13+1:23565];[D126+1:53484, D138+1:38857, D144+1:31801, D168+1:26679, D186+1:94403, D204+1:169585, D366+1:92494]}{25844@[D204+1:3956, D366+1:11020];[c1+1:1632, c2+1:1719, c5+1:5784, c6+1:4550, c7+1:2226];[zDot1+1:971, zDot23+2:2672]}	{25842@19}{25844@9}	T	0	0	0	7.10334	0	9.54061	2	5	1095.4	H3N3	FALSE	1.22186	(N(H)),(N(H)(N(H)))	Level2	[1,H1N1,1.000]	[271,H1N1,1.000]	{@31[1-1,12-5]}{@31[1-1,10-5]}{@32[1-1,10-1,12-1]}	{@1[1,1.000][5,0.000]}{@10[1,0.331][5,0.317]}{@12[1,0.331][5,0.317]}{@20[1,0.021][5,0.007]}{@26[5,0.007][1,0.021]}
C:\Users\adste\Downloads\220713_ADS_Fetuin_OprTrypsinSia_EThcD_2.raw	Opr, Trypsin, Sia	25972	59.0963	25962	1109.56	4	4434.22	P12763	Bos taurus	Alpha-2-HS-glycoprotein	[271 to 306]	SAVPDAAGPTPSAAGPPVASVVVGPSVVAVPLPLHR	S	R	P,A	S[O-Glycosylation:H1N1 on X]AVPDAAGPTPSAAGPPVASVVVGPS[O-Glycosylation:H2N2 on X]VVAVPLPLHR	2	4434.23	6.13409	0	{25972@[y6+1, y8+1, y9+1];[b7+1];[D126+1, D138+1, D144+1, D168+1, D186+1, D204+1, D366+1]}{25974@[D366+1];[c6+1, c15+1]}	{25972@[y6+1:732.46027, y8+1:902.56714, y9+1:1001.63019];[b7+1:612.30524];[D126+1:126.05431, D138+1:138.05424, D144+1:144.06467, D168+1:168.06569, D186+1:186.07571, D204+1:204.08621, D366+1:366.14139]}{25974@[D366+1:366.13757];[c6+1:923.40448, c15+1:1632.74292]}	{25972@[y6+1:0.00875, y8+1:0.01009, y9+1:0.00473];[b7+1:0.00647];[D126+1:-0.00064, D138+1:-0.00070, D144+1:-0.00085, D168+1:0.00017, D186+1:-0.00036, D204+1:-0.00043, D366+1:0.00192]}{25974@[D366+1:-0.00189];[c6+1:-0.01591, c15+1:-0.01698]}	{25972@[y6+1:11.96, y8+1:11.19, y9+1:4.72];[b7+1:10.58];[D126+1:-5.12, D138+1:-5.12, D144+1:-5.94, D168+1:1.03, D186+1:-1.96, D204+1:-2.14, D366+1:5.26]}{25974@[D366+1:-5.19];[c6+1:-17.25, c15+1:-10.40]}	{25972@[y6+1:17731, y8+1:5033, y9+1:5750];[b7+1:5851];[D126+1:25586, D138+1:13803, D144+1:14949, D168+1:9691, D186+1:45463, D204+1:60110, D366+1:36610]}{25974@[D366+1:3262];[c6+1:1423, c15+1:1340]}	{25972@11}{25974@3}	T	0.00732394	0	0	2.03934	0	8.61505	2	5	1095.4	H3N3	FALSE	0.923371	(N(H)),(N(H)(N(H)))	Level2	[1,H1N1,0.913]	[271,H1N1,0.913]	{@31[1-1,26-5]}{@31[1-1,20-5]}{@32[1-1,20-1,26-1]}	{@1[1,0.913][5,0.004]}{@10[1,0.076][5,0.015]}{@12[1,0.076][5,0.015]}{@20[1,0.330][5,0.301]}{@26[5,0.301][1,0.330]}
C:\Users\adste\Downloads\220713_ADS_Fetuin_OprTrypsinSia_EThcD_2.raw	Opr, Trypsin, Sia	25963	59.0763	25947	1109.56	4	4434.23	P12763	Bos taurus	Alpha-2-HS-glycoprotein	[271 to 306]	SAVPDAAGPTPSAAGPPVASVVVGPSVVAVPLPLHR	S	R	P,A	S[O-Glycosylation:H1N1 on X]AVPDAAGPTPSAAGPPVASVVVGPS[O-Glycosylation:H2N2 on X]VVAVPLPLHR	2	4434.23	7.18294	0	{25963@[b6+1, b7+1];[y6+1, y8+1, y12+1, y13+1];[D126+1, D138+1, D144+1, D168+1, D186+1, D204+1, D366+1]}{25965@[D204+1, D366+1];[c4+1]}	{25963@[b6+1:541.26379, b7+1:612.29926];[y6+1:732.46097, y8+1:902.55927, y12+1:1284.77319, y13+1:1341.80298];[D126+1:126.05389, D138+1:138.05420, D144+1:144.06447, D168+1:168.06564, D186+1:186.07567, D204+1:204.08615, D366+1:366.14031]}{25965@[D204+1:204.08589, D366+1:366.14062];[c4+1:737.35223]}	{25963@[b6+1:0.00214, b7+1:0.00049];[y6+1:0.00945, y8+1:0.00222, y12+1:-0.00547, y13+1:0.00285];[D126+1:-0.00106, D138+1:-0.00075, D144+1:-0.00105, D168+1:0.00013, D186+1:-0.00041, D204+1:-0.00050, D366+1:0.00085]}{25965@[D204+1:-0.00075, D366+1:0.00116];[c4+1:-0.00410]}	{25963@[b6+1:3.96, b7+1:0.80];[y6+1:12.92, y8+1:2.46, y12+1:-4.26, y13+1:2.12];[D126+1:-8.48, D138+1:-5.45, D144+1:-7.33, D168+1:0.76, D186+1:-2.21, D204+1:-2.44, D366+1:2.32]}{25965@[D204+1:-3.72, D366+1:3.17];[c4+1:-5.57]}	{25963@[b6+1:5217, b7+1:5171];[y6+1:17810, y8+1:10039, y12+1:6515, y13+1:13184];[D126+1:24034, D138+1:13983, D144+1:16025, D168+1:9300, D186+1:41088, D204+1:65514, D366+1:36854]}{25965@[D204+1:1189, D366+1:3708];[c4+1:1368]}	{25963@13}{25965@3}	T	0.00583431	0	0	1.01476	0	9.65318	2	5	1095.4	H3N3	FALSE	0.872537	(N(H)),(N(H)(N(H)))	Level2	[1,H1N1,0.851]	[271,H1N1,0.851]	{@31[1-1,26-5]}{@31[1-1,20-5]}{@31[1-1,12-5]}{@31[1-1,10-5]}{@32[1-1,20-1,26-1]}{@32[1-1,12-1,26-1]}{@32[1-1,10-1,26-1]}{@32[1-1,12-1,20-1]}{@32[1-1,10-1,20-1]}{@32[1-1,10-1,12-1]}	{@1[1,0.851][5,0.030]}{@10[1,0.307][5,0.107]}{@12[1,0.307][5,0.107]}{@20[1,0.307][5,0.107]}{@26[5,0.107][1,0.307]}
C:\Users\adste\Downloads\220713_ADS_Fetuin_ImpATrypsinSia_EThcD.raw	ImpA, Trypsin, Sia	26129	60.6371	26107	1109.56	4	4434.23	P12763	Bos taurus	Alpha-2-HS-glycoprotein	[271 to 306]	SAVPDAAGPTPSAAGPPVASVVVGPSVVAVPLPLHR	S	R	P,A	S[O-Glycosylation:H1N1 on X]AVPDAAGPTPS[O-Glycosylation:H2N2 on X]AAGPPVASVVVGPSVVAVPLPLHR	2	4434.23	14.1527	0	{26129@[b3+1, b7+1, b8+1, b10+1, b15+1];[y6+1, y8+1, y9+1, y12+1, y13+1];[D126+1, D138+1, D144+1, D168+1, D186+1, D204+1, D366+1]}{26131@[D204+1, D366+1];[c1+1, c5+1];[zDot1+1, zDot24+2]}	{26129@[b3+1:258.14542, b7+1:612.30280, b8+1:669.32947, b10+1:867.41504, b15+1:1250.61438];[y6+1:732.45996, y8+1:902.55731, y9+1:1001.61169, y12+1:1284.77856, y13+1:1341.82617];[D126+1:126.05379, D138+1:138.05397, D144+1:144.06444, D168+1:168.06476, D186+1:186.07545, D204+1:204.08647, D366+1:366.14085]}{26131@[D204+1:204.08673, D366+1:366.14166];[c1+1:470.19952, c5+1:852.39435];[zDot1+1:159.09999, zDot24+2:1137.18080]}	{26129@[b3+1:0.00058, b7+1:0.00403, b8+1:0.00924, b10+1:-0.00563, b15+1:0.01322];[y6+1:0.00844, y8+1:0.00026, y9+1:-0.01377, y12+1:-0.00010, y13+1:0.02604];[D126+1:-0.00115, D138+1:-0.00098, D144+1:-0.00108, D168+1:-0.00076, D186+1:-0.00062, D204+1:-0.00018, D366+1:0.00138]}{26131@[D204+1:0.00008, D366+1:0.00220];[c1+1:0.00148, c5+1:0.01107];[zDot1+1:-0.00024, zDot24+2:0.02891]}	{26129@[b3+1:2.27, b7+1:6.59, b8+1:13.82, b10+1:-6.50, b15+1:10.58];[y6+1:11.54, y8+1:0.29, y9+1:-13.76, y12+1:-0.08, y13+1:19.42];[D126+1:-9.21, D138+1:-7.12, D144+1:-7.54, D168+1:-4.54, D186+1:-3.36, D204+1:-0.87, D366+1:3.78]}{26131@[D204+1:0.42, D366+1:6.01];[c1+1:3.15, c5+1:13.00];[zDot1+1:-1.50, zDot24+2:12.72]}	{26129@[b3+1:5593, b7+1:7677, b8+1:5360, b10+1:5221, b15+1:6125];[y6+1:20842, y8+1:5540, y9+1:5828, y12+1:14260, y13+1:13243];[D126+1:34044, D138+1:60403, D144+1:17526, D168+1:52778, D186+1:62203, D204+1:132604, D366+1:100308]}{26131@[D204+1:1315, D366+1:8847];[c1+1:1671, c5+1:2484];[zDot1+1:1169, zDot24+2:1945]}	{26129@17}{26131@6}	T	0.000832639	0	0	4.07574	0	9.62107	2	5	1095.4	H3N3	FALSE	3.44648	(N(H)),(N(H)(N(H)))	Level2	[1,H1N1,0.997]	[271,H1N1,0.997]	{@31[1-1,12-5]}{@31[1-1,10-5]}{@32[1-1,10-1,12-1]}	{@1[1,0.997][5,0.001]}{@10[1,0.330][5,0.307]}{@12[1,0.330][5,0.307]}{@20[1,0.034][5,0.011]}{@26[5,0.011][1,0.034]}
C:\Users\adste\Downloads\220713_ADS_Fetuin_ImpATrypsinSia_EThcD.raw	ImpA, Trypsin, Sia	25883	59.9079	25857	887.853	5	4434.23	P12763	Bos taurus	Alpha-2-HS-glycoprotein	[271 to 306]	SAVPDAAGPTPSAAGPPVASVVVGPSVVAVPLPLHR	S	R	P,A	S[O-Glycosylation:H1N1 on X]AVPDAAGPT[O-Glycosylation:H1N1 on X]PS[O-Glycosylation:H1N1 on X]AAGPPVASVVVGPSVVAVPLPLHR	3	4434.23	28.2809	0	{25883@[y1+1, y4+1, y6+1, y7+1, y8+1, y9+1, y12+1, y13+2, y14+1, y15+1, y26+2];[b3+1, b6+1, b7+1, b8+1, b10+1, b14+1, b15+1, b19+1];[D126+1, D138+1, D144+1, D168+1, D186+1, D204+1, D366+1]}{25885@[D204+1, D366+1];[c1+1, c5+1, c6+1, c7+1, c9+1, c11+1];[zDot1+1, zDot13+2, zDot22+2]}	{25883@[y1+1:175.11958, y4+1:522.31671, y6+1:732.45862, y7+1:831.52380, y8+1:902.57068, y9+1:1001.62683, y12+1:1284.78088, y13+2:671.40949, y14+1:1440.88770, y15+1:1539.93201, y26+2:1237.20790];[b3+1:258.14597, b6+1:541.27026, b7+1:612.30713, b8+1:669.32637, b10+1:867.42786, b14+1:1193.57837, b15+1:1250.60733, b19+1:1614.81030];[D126+1:126.05430, D138+1:138.05461, D144+1:144.06512, D168+1:168.06531, D186+1:186.07588, D204+1:204.08659, D366+1:366.14201]}{25885@[D204+1:204.08612, D366+1:366.14150];[c1+1:470.20346, c5+1:852.39551, c6+1:923.42676, c7+1:994.45758, c9+1:1148.54163, c11+1:1711.75537];[zDot1+1:159.09932, zDot13+2:663.40136, zDot22+2:1066.13895]}	{25883@[y1+1:0.00063, y4+1:0.00202, y6+1:0.00710, y7+1:0.00387, y8+1:0.01363, y9+1:0.00137, y12+1:0.00222, y13+2:0.01158, y14+1:0.01915, y15+1:-0.00495, y26+2:-0.02041];[b3+1:0.00113, b6+1:0.00861, b7+1:0.00836, b8+1:0.00614, b10+1:0.00718, b14+1:-0.00132, b15+1:0.00617, b19+1:-0.00191];[D126+1:-0.00065, D138+1:-0.00034, D144+1:-0.00039, D168+1:-0.00021, D186+1:-0.00019, D204+1:-0.00005, D366+1:0.00254]}{25885@[D204+1:-0.00053, D366+1:0.00204];[c1+1:0.00542, c5+1:0.01223, c6+1:0.00637, c7+1:0.00007, c9+1:0.00989, c11+1:-0.00899];[zDot1+1:-0.00091, zDot13+2:0.01403, zDot22+2:0.01943]}	{25883@[y1+1:3.62, y4+1:3.87, y6+1:9.70, y7+1:4.66, y8+1:15.12, y9+1:1.37, y12+1:1.73, y13+2:8.63, y14+1:13.30, y15+1:-3.22, y26+2:-8.26];[b3+1:4.41, b6+1:15.94, b7+1:13.68, b8+1:9.19, b10+1:8.29, b14+1:-1.11, b15+1:4.94, b19+1:-1.18];[D126+1:-5.18, D138+1:-2.45, D144+1:-2.74, D168+1:-1.25, D186+1:-1.05, D204+1:-0.26, D366+1:6.96]}{25885@[D204+1:-2.59, D366+1:5.58];[c1+1:11.54, c5+1:14.36, c6+1:6.90, c7+1:0.07, c9+1:8.62, c11+1:-5.26];[zDot1+1:-5.75, zDot13+2:10.59, zDot22+2:9.12]}	{25883@[y1+1:3327, y4+1:10272, y6+1:75250, y7+1:14739, y8+1:25226, y9+1:27556, y12+1:28293, y13+2:30685, y14+1:13747, y15+1:6186, y26+2:22067];[b3+1:14455, b6+1:14260, b7+1:27913, b8+1:13184, b10+1:20194, b14+1:13239, b15+1:11881, b19+1:9270];[D126+1:96230, D138+1:54963, D144+1:57809, D168+1:34788, D186+1:175768, D204+1:336082, D366+1:163478]}{25885@[D204+1:8149, D366+1:19886];[c1+1:2569, c5+1:9209, c6+1:14864, c7+1:8890, c9+1:22953, c11+1:7080];[zDot1+1:2588, zDot13+2:26782, zDot22+2:4941]}	{25883@26}{25885@11}	T	0	0	0	9.20237	0	9.39497	3	5	1095.4	H3N3	FALSE	0.950757	(N(H)),(N(H)),(N(H))	Level1	[1,H1N1,1.000][10,H1N1,0.999][12,H1N1,0.969]	[271,H1N1,1.000][280,H1N1,0.999][282,H1N1,0.969]	{@32[1-1,10-1,12-1]}	{@1[1,1.000]}{@10[1,0.999]}{@12[1,0.969]}{@20[1,0.031]}{@26[1,0.001]}
C:\Users\adste\Downloads\220713_ADS_Fetuin_ImpATrypsinSia_EThcD.raw	ImpA, Trypsin, Sia	26042	60.3781	26018	1109.56	4	4434.23	P12763	Bos taurus	Alpha-2-HS-glycoprotein	[271 to 306]	SAVPDAAGPTPSAAGPPVASVVVGPSVVAVPLPLHR	S	R	P,A	S[O-Glycosylation:H1N1 on X]AVPDAAGPTPS[O-Glycosylation:H2N2 on X]AAGPPVASVVVGPSVVAVPLPLHR	2	4434.23	22.2496	0	{26042@[b3+1, b6+1, b7+1, b8+1, b10+1, b14+1, b15+1];[y4+1, y6+1, y7+1, y8+1, y9+1, y12+1, y13+1, y14+1, y15+1];[D126+1, D138+1, D144+1, D168+1, D186+1, D204+1, D366+1]}{26044@[D204+1, D366+1];[zDot1+1, zDot22+2];[c5+1, c6+1, c7+1, c9+1]}	{26042@[b3+1:258.14609, b6+1:541.25684, b7+1:612.29987, b8+1:669.32581, b10+1:867.41718, b14+1:1193.57190, b15+1:1250.61047];[y4+1:522.32098, y6+1:732.45996, y7+1:831.53241, y8+1:902.56372, y9+1:1001.62250, y12+1:1284.79269, y13+1:1341.80790, y14+1:1440.87268, y15+1:1539.96252];[D126+1:126.05456, D138+1:138.05452, D144+1:144.06531, D168+1:168.06513, D186+1:186.07591, D204+1:204.08655, D366+1:366.14166]}{26044@[D204+1:204.08792, D366+1:366.14158];[zDot1+1:159.09964, zDot22+2:1066.14575];[c5+1:852.39642, c6+1:923.42737, c7+1:994.45306, c9+1:1148.53662]}	{26042@[b3+1:0.00126, b6+1:-0.00482, b7+1:0.00110, b8+1:0.00557, b10+1:-0.00350, b14+1:-0.00779, b15+1:0.00932];[y4+1:0.00629, y6+1:0.00844, y7+1:0.01248, y8+1:0.00667, y9+1:-0.00296, y12+1:0.01402, y13+1:0.00777, y14+1:0.00414, y15+1:0.02557];[D126+1:-0.00039, D138+1:-0.00043, D144+1:-0.00021, D168+1:-0.00039, D186+1:-0.00016, D204+1:-0.00010, D366+1:0.00219]}{26044@[D204+1:0.00127, D366+1:0.00211];[zDot1+1:-0.00059, zDot22+2:0.03303];[c5+1:0.01314, c6+1:0.00698, c7+1:-0.00444, c9+1:0.00489]}	{26042@[b3+1:4.88, b6+1:-8.92, b7+1:1.80, b8+1:8.34, b10+1:-4.04, b14+1:-6.54, b15+1:7.46];[y4+1:12.07, y6+1:11.54, y7+1:15.02, y8+1:7.40, y9+1:-2.96, y12+1:10.92, y13+1:5.79, y14+1:2.87, y15+1:16.61];[D126+1:-3.08, D138+1:-3.11, D144+1:-1.46, D168+1:-2.34, D186+1:-0.88, D204+1:-0.49, D366+1:6.00]}{26044@[D204+1:6.28, D366+1:5.79];[zDot1+1:-3.72, zDot22+2:15.51];[c5+1:15.44, c6+1:7.56, c7+1:-4.47, c9+1:4.26]}	{26042@[b3+1:21823, b6+1:9307, b7+1:21711, b8+1:10057, b10+1:18177, b14+1:9739, b15+1:13688];[y4+1:13536, y6+1:79885, y7+1:12878, y8+1:26346, y9+1:23583, y12+1:60783, y13+1:76282, y14+1:33116, y15+1:21157];[D126+1:96106, D138+1:123242, D144+1:58407, D168+1:89131, D186+1:175734, D204+1:361259, D366+1:236962]}{26044@[D204+1:7271, D366+1:20391];[zDot1+1:2644, zDot22+2:4518];[c5+1:8525, c6+1:10243, c7+1:5015, c9+1:4098]}	{26042@23}{26044@8}	T	0	0	0	6.08497	0	9.5098	2	5	1095.4	H3N3	FALSE	2.11005	(N(H)),(N(H)(N(H)))	Level2	[1,H1N1,1.000]	[271,H1N1,1.000]	{@31[1-1,12-5]}{@31[1-1,10-5]}{@32[1-1,10-1,12-1]}	{@1[1,1.000][5,0.000]}{@10[1,0.330][5,0.312]}{@12[1,0.330][5,0.312]}{@20[1,0.027][5,0.009]}{@26[5,0.009][1,0.027]}
C:\Users\adste\Downloads\220713_ADS_Fetuin_ImpATrypsinSia_EThcD.raw	ImpA, Trypsin, Sia	25907	59.9787	25878	887.854	5	4434.23	P12763	Bos taurus	Alpha-2-HS-glycoprotein	[271 to 306]	SAVPDAAGPTPSAAGPPVASVVVGPSVVAVPLPLHR	S	R	P,A	S[O-Glycosylation:H1N1 on X]AVPDAAGPTPSAAGPPVAS[O-Glycosylation:H2N2 on X]VVVGPSVVAVPLPLHR	2	4434.23	32.27	0	{25907@[y1+1, y4+1, y6+1, y7+1, y8+1, y9+1, y10+1, y12+2, y13+1, y14+1, y15+2, y22+2, y29+3];[b2+1, b3+1, b6+1, b7+1, b8+1, b10+1, b12+1, b13+1, b14+1, b15+1, b18+1, b21+1];[D126+1, D138+1, D144+1, D168+1, D186+1, D204+1, D366+1]}{25909@[y15+2];[D204+1, D366+1];[c4+1, c5+1, c6+1, c7+1, c9+1];[zDot13+2]}	{25907@[y1+1:175.12022, y4+1:522.31451, y6+1:732.44708, y7+1:831.51076, y8+1:902.54938, y9+1:1001.61834, y10+1:1100.68726, y12+2:642.89165, y13+1:1341.78198, y14+1:1440.84685, y15+2:770.46776, y22+2:1074.12495, y29+3:910.18004];[b2+1:159.07518, b3+1:258.14459, b6+1:541.26147, b7+1:612.29736, b8+1:669.31642, b10+1:867.41143, b12+1:1051.52026, b13+1:1122.53979, b14+1:1193.55847, b15+1:1250.58188, b18+1:1543.75269, b21+1:1800.90735];[D126+1:126.05411, D138+1:138.05431, D144+1:144.06474, D168+1:168.06510, D186+1:186.07562, D204+1:204.08586, D366+1:366.13969]}{25909@[y15+2:770.47930];[D204+1:204.08662, D366+1:366.14114];[c4+1:737.35486, c5+1:852.39246, c6+1:923.43143, c7+1:994.46680, c9+1:1148.54675];[zDot13+2:663.40090]}	{25907@[y1+1:0.00127, y4+1:-0.00018, y6+1:-0.00444, y7+1:-0.00917, y8+1:-0.00767, y9+1:-0.00712, y10+1:-0.00662, y12+2:-0.00265, y13+1:-0.01815, y14+1:-0.02170, y15+2:-0.00871, y22+2:-0.02729, y29+3:-0.02528];[b2+1:-0.00124, b3+1:-0.00024, b6+1:-0.00018, b7+1:-0.00140, b8+1:-0.00381, b10+1:-0.00924, b12+1:0.01480, b13+1:-0.00278, b14+1:-0.02122, b15+1:-0.01928, b18+1:-0.02241, b21+1:-0.00531];[D126+1:-0.00084, D138+1:-0.00064, D144+1:-0.00077, D168+1:-0.00041, D186+1:-0.00045, D204+1:-0.00079, D366+1:0.00022]}{25909@[y15+2:0.01436];[D204+1:-0.00002, D366+1:0.00167];[c4+1:-0.00148, c5+1:0.00918, c6+1:0.01104, c7+1:0.00929, c9+1:0.01502];[zDot13+2:0.01311]}	{25907@[y1+1:7.30, y4+1:-0.34, y6+1:-6.07, y7+1:-11.04, y8+1:-8.51, y9+1:-7.12, y10+1:-6.02, y12+2:-2.06, y13+1:-13.54, y14+1:-15.07, y15+2:-5.66, y22+2:-12.71, y29+3:-9.27];[b2+1:-7.84, b3+1:-0.93, b6+1:-0.33, b7+1:-2.30, b8+1:-5.70, b10+1:-10.67, b12+1:14.09, b13+1:-2.48, b14+1:-17.79, b15+1:-15.43, b18+1:-14.53, b21+1:-2.95];[D126+1:-6.68, D138+1:-4.67, D144+1:-5.41, D168+1:-2.48, D186+1:-2.45, D204+1:-3.87, D366+1:0.61]}{25909@[y15+2:9.33];[D204+1:-0.11, D366+1:4.58];[c4+1:-2.01, c5+1:10.78, c6+1:11.97, c7+1:9.35, c9+1:13.09];[zDot13+2:9.90]}	{25907@[y1+1:4734, y4+1:15905, y6+1:129142, y7+1:21302, y8+1:40020, y9+1:37374, y10+1:7187, y12+2:32074, y13+1:61048, y14+1:24971, y15+2:37724, y22+2:22994, y29+3:7859];[b2+1:5736, b3+1:30606, b6+1:16689, b7+1:49107, b8+1:27681, b10+1:35134, b12+1:6532, b13+1:8529, b14+1:18250, b15+1:24474, b18+1:10292, b21+1:10572];[D126+1:163805, D138+1:88589, D144+1:89839, D168+1:54325, D186+1:306438, D204+1:559170, D366+1:265496]}{25909@[y15+2:7023];[D204+1:12649, D366+1:42017];[c4+1:5580, c5+1:19189, c6+1:26928, c7+1:17109, c9+1:40034];[zDot13+2:55143]}	{25907@32}{25909@9}	T	0	0	0	6.16161	0	9.36577	2	5	1095.4	H3N3	FALSE	0.986085	(N(H)),(N(H)(N(H)))	Level2	[1,H1N1,1.000]	[271,H1N1,1.000]	{@31[1-1,20-5]}{@31[1-1,12-5]}{@31[1-1,10-5]}{@32[1-1,12-1,20-1]}{@32[1-1,10-1,20-1]}{@32[1-1,10-1,12-1]}	{@1[1,1.000][5,0.000]}{@10[1,0.330][5,0.160]}{@12[1,0.330][5,0.160]}{@20[1,0.330][5,0.160]}{@26[5,0.010][1,0.030]}
C:\Users\adste\Downloads\220713_ADS_Fetuin_ImpATrypsinSia_EThcD.raw	ImpA, Trypsin, Sia	25920	60.0225	25900	1109.57	4	4434.23	P12763	Bos taurus	Alpha-2-HS-glycoprotein	[271 to 306]	SAVPDAAGPTPSAAGPPVASVVVGPSVVAVPLPLHR	S	R	P,A	S[O-Glycosylation:H1N1 on X]AVPDAAGPTPSAAGPPVASVVVGPS[O-Glycosylation:H2N2 on X]VVAVPLPLHR	2	4434.23	17.2144	0	{25920@[y1+1, y4+1, y6+1, y7+1, y8+1, y9+1, y12+2, y13+1, y14+1];[b3+1, b6+1, b7+1, b8+1, b10+1];[D126+1, D138+1, D144+1, D168+1, D186+1, D204+1, D366+1]}{25922@[D204+1, D366+1];[c2+1, c5+1, c7+1]}	{25920@[y1+1:175.11978, y4+1:522.31433, y6+1:732.44729, y7+1:831.50964, y8+1:902.55048, y9+1:1001.60736, y12+2:642.89262, y13+1:1341.77991, y14+1:1440.84502];[b3+1:258.14468, b6+1:541.27173, b7+1:612.29834, b8+1:669.32104, b10+1:867.40906];[D126+1:126.05473, D138+1:138.05486, D144+1:144.06543, D168+1:168.06563, D186+1:186.07596, D204+1:204.08688, D366+1:366.14048]}{25922@[D204+1:204.08659, D366+1:366.14105];[c2+1:541.23743, c5+1:852.38733, c7+1:994.45117]}	{25920@[y1+1:0.00083, y4+1:-0.00036, y6+1:-0.00423, y7+1:-0.01029, y8+1:-0.00657, y9+1:-0.01810, y12+2:-0.00070, y13+1:-0.02022, y14+1:-0.02353];[b3+1:-0.00015, b6+1:0.01008, b7+1:-0.00043, b8+1:0.00081, b10+1:-0.01162];[D126+1:-0.00022, D138+1:-0.00009, D144+1:-0.00009, D168+1:0.00011, D186+1:-0.00012, D204+1:0.00023, D366+1:0.00102]}{25922@[D204+1:-0.00005, D366+1:0.00159];[c2+1:0.00227, c5+1:0.00405, c7+1:-0.00633]}	{25920@[y1+1:4.76, y4+1:-0.69, y6+1:-5.78, y7+1:-12.39, y8+1:-7.29, y9+1:-18.09, y12+2:-0.54, y13+1:-15.08, y14+1:-16.34];[b3+1:-0.58, b6+1:18.65, b7+1:-0.70, b8+1:1.22, b10+1:-13.41];[D126+1:-1.77, D138+1:-0.66, D144+1:-0.61, D168+1:0.67, D186+1:-0.64, D204+1:1.13, D366+1:2.78]}{25922@[D204+1:-0.26, D366+1:4.34];[c2+1:4.20, c5+1:4.76, c7+1:-6.38]}	{25920@[y1+1:41574, y4+1:104140, y6+1:762438, y7+1:117480, y8+1:172065, y9+1:210712, y12+2:118794, y13+1:602406, y14+1:219439];[b3+1:143982, b6+1:47553, b7+1:180814, b8+1:131444, b10+1:155656];[D126+1:815592, D138+1:505459, D144+1:544267, D168+1:320932, D186+1:1632588, D204+1:2526982, D366+1:1486370]}{25922@[D204+1:59986, D366+1:129750];[c2+1:45185, c5+1:129226, c7+1:40990]}	{25920@21}{25922@5}	T	0	0	0	3.06667	0	9.44344	2	5	1095.4	H3N3	FALSE	0.928695	(N(H)),(N(H)(N(H)))	Level2	[1,H1N1,0.997]	[271,H1N1,0.997]	{@31[1-1,26-5]}{@31[1-1,20-5]}{@31[1-1,12-5]}{@31[1-1,10-5]}{@32[1-1,20-1,26-1]}{@32[1-1,12-1,26-1]}{@32[1-1,10-1,26-1]}{@32[1-1,12-1,20-1]}{@32[1-1,10-1,20-1]}{@32[1-1,10-1,12-1]}	{@1[1,0.997][5,0.001]}{@10[1,0.300][5,0.100]}{@12[1,0.300][5,0.100]}{@20[1,0.300][5,0.100]}{@26[5,0.100][1,0.300]}
C:\Users\adste\Downloads\220713_ADS_Fetuin_ImpATrypsinSia_EThcD.raw	ImpA, Trypsin, Sia	25974	60.1758	25957	887.854	5	4434.23	P12763	Bos taurus	Alpha-2-HS-glycoprotein	[271 to 306]	SAVPDAAGPTPSAAGPPVASVVVGPSVVAVPLPLHR	S	R	P,A	S[O-Glycosylation:H1N1 on X]AVPDAAGPTPSAAGPPVAS[O-Glycosylation:H2N2 on X]VVVGPSVVAVPLPLHR	2	4434.23	25.2992	0	{25974@[b3+1, b6+1, b7+1, b10+1, b14+1, b15+1, b22+1];[y4+1, y6+1, y7+1, y8+1, y9+1, y12+1, y13+1, y14+1, y15+1, y21+2, y26+2];[D126+1, D138+1, D144+1, D168+1, D186+1, D204+1, D366+1]}{25976@[y15+2];[D204+1, D366+1];[c5+1, c6+1, c7+1, c9+1];[zDot5+1, zDot13+2]}	{25974@[b3+1:258.14328, b6+1:541.26202, b7+1:612.30713, b10+1:867.43163, b14+1:1193.59009, b15+1:1250.60791, b22+1:1899.98157];[y4+1:522.31372, y6+1:732.45840, y7+1:831.51282, y8+1:902.56958, y9+1:1001.64203, y12+1:1284.78271, y13+1:1341.80082, y14+1:1440.85913, y15+1:1539.93799, y21+2:1045.63259, y26+2:1237.20436];[D126+1:126.05422, D138+1:138.05438, D144+1:144.06487, D168+1:168.06508, D186+1:186.07560, D204+1:204.08668, D366+1:366.14130]}{25976@[y15+2:770.47627];[D204+1:204.08676, D366+1:366.14093];[c5+1:852.38892, c6+1:923.43292, c7+1:994.45166, c9+1:1148.53564];[zDot5+1:619.37463, zDot13+2:663.40237]}	{25974@[b3+1:-0.00155, b6+1:0.00037, b7+1:0.00836, b10+1:0.01096, b14+1:0.01040, b15+1:0.00675, b22+1:0.00050];[y4+1:-0.00097, y6+1:0.00688, y7+1:-0.00712, y8+1:0.01253, y9+1:0.01657, y12+1:0.00405, y13+1:0.00069, y14+1:-0.00941, y15+1:0.00103, y21+2:0.00944, y26+2:-0.02749];[D126+1:-0.00072, D138+1:-0.00056, D144+1:-0.00065, D168+1:-0.00044, D186+1:-0.00048, D204+1:0.00003, D366+1:0.00183]}{25976@[y15+2:0.00831];[D204+1:0.00012, D366+1:0.00146];[c5+1:0.00564, c6+1:0.01253, c7+1:-0.00585, c9+1:0.00391];[zDot5+1:-0.00540, zDot13+2:0.01605]}	{25974@[b3+1:-6.04, b6+1:0.69, b7+1:13.68, b10+1:12.65, b14+1:8.72, b15+1:5.40, b22+1:0.26];[y4+1:-1.86, y6+1:9.41, y7+1:-8.57, y8+1:13.90, y9+1:16.56, y12+1:3.15, y13+1:0.52, y14+1:-6.54, y15+1:0.67, y21+2:4.52, y26+2:-11.12];[D126+1:-5.79, D138+1:-4.12, D144+1:-4.55, D168+1:-2.62, D186+1:-2.57, D204+1:0.15, D366+1:5.01]}{25976@[y15+2:5.40];[D204+1:0.57, D366+1:4.01];[c5+1:6.62, c6+1:13.58, c7+1:-5.88, c9+1:3.41];[zDot5+1:-8.73, zDot13+2:12.11]}	{25974@[b3+1:24494, b6+1:9483, b7+1:33341, b10+1:28595, b14+1:19036, b15+1:19775, b22+1:14367];[y4+1:15494, y6+1:93788, y7+1:26307, y8+1:31960, y9+1:27318, y12+1:39743, y13+1:62858, y14+1:19487, y15+1:13611, y21+2:28712, y26+2:32536];[D126+1:141185, D138+1:89648, D144+1:77784, D168+1:51264, D186+1:236709, D204+1:444748, D366+1:213419]}{25976@[y15+2:8127];[D204+1:10984, D366+1:31728];[c5+1:15114, c6+1:19043, c7+1:12416, c9+1:23610];[zDot5+1:4239, zDot13+2:37027]}	{25974@25}{25976@9}	T	0	0	0	6.16864	0	9.43783	2	5	1095.4	H3N3	FALSE	1.15252	(N(H)),(N(H)(N(H)))	Level2	[1,H1N1,1.000]	[271,H1N1,1.000]	{@31[1-1,20-5]}{@31[1-1,12-5]}{@31[1-1,10-5]}{@32[1-1,12-1,20-1]}{@32[1-1,10-1,20-1]}{@32[1-1,10-1,12-1]}	{@1[1,1.000][5,0.000]}{@10[1,0.331][5,0.163]}{@12[1,0.331][5,0.163]}{@20[1,0.331][5,0.163]}{@26[5,0.006][1,0.019]}
C:\Users\adste\Downloads\220713_ADS_Fetuin_ImpATrypsinSia_EThcD.raw	ImpA, Trypsin, Sia	26060	60.4232	26038	1109.57	4	4434.23	P12763	Bos taurus	Alpha-2-HS-glycoprotein	[271 to 306]	SAVPDAAGPTPSAAGPPVASVVVGPSVVAVPLPLHR	S	R	P,A	S[O-Glycosylation:H1N1 on X]AVPDAAGPTPSAAGPPVASVVVGPS[O-Glycosylation:H2N2 on X]VVAVPLPLHR	2	4434.23	15.1662	1	{26060@[b3+1, b6+1, b7+1, b8+1];[y4+1, y6+1, y7+1, y8+1, y9+1, y15+1];[D126+1, D138+1, D144+1, D168+1, D186+1, D204+1, D366+1]}{26062@[D204+1, D366+1];[zDot1+1];[c2+1, c5+1, c6+1, c7+1]}	{26060@[b3+1:258.14410, b6+1:541.25891, b7+1:612.29492, b8+1:669.30762];[y4+1:522.30640, y6+1:732.44443, y7+1:831.51379, y8+1:902.55090, y9+1:1001.61194, y15+1:1539.92065];[D126+1:126.05457, D138+1:138.05479, D144+1:144.06538, D168+1:168.06554, D186+1:186.07597, D204+1:204.08643, D366+1:366.14056]}{26062@[D204+1:204.08652, D366+1:366.14175];[zDot1+1:159.09903];[c2+1:541.24097, c5+1:852.39246, c6+1:923.43671, c7+1:994.46136]}	{26060@[b3+1:-0.00073, b6+1:-0.00274, b7+1:-0.00385, b8+1:-0.01261];[y4+1:-0.00830, y6+1:-0.00709, y7+1:-0.00614, y8+1:-0.00614, y9+1:-0.01352, y15+1:-0.01630];[D126+1:-0.00038, D138+1:-0.00015, D144+1:-0.00013, D168+1:0.00003, D186+1:-0.00011, D204+1:-0.00022, D366+1:0.00109]}{26062@[D204+1:-0.00013, D366+1:0.00229];[zDot1+1:-0.00120];[c2+1:0.00581, c5+1:0.00918, c6+1:0.01631, c7+1:0.00386]}	{26060@[b3+1:-2.83, b6+1:-5.08, b7+1:-6.29, b8+1:-18.87];[y4+1:-15.91, y6+1:-9.70, y7+1:-7.39, y8+1:-6.82, y9+1:-13.51, y15+1:-10.59];[D126+1:-3.02, D138+1:-1.11, D144+1:-0.93, D168+1:0.17, D186+1:-0.59, D204+1:-1.09, D366+1:2.99]}{26062@[D204+1:-0.64, D366+1:6.27];[zDot1+1:-7.58];[c2+1:10.75, c5+1:10.78, c6+1:17.69, c7+1:3.88]}	{26060@[b3+1:18614, b6+1:9146, b7+1:16025, b8+1:7220];[y4+1:8020, y6+1:64562, y7+1:14503, y8+1:16727, y9+1:20995, y15+1:8035];[D126+1:81955, D138+1:89877, D144+1:44655, D168+1:82465, D186+1:147948, D204+1:275021, D366+1:199666]}{26062@[D204+1:7168, D366+1:21877];[zDot1+1:2615];[c2+1:2946, c5+1:7127, c6+1:9311, c7+1:5274]}	{26060@17}{26062@7}	T	0	0	0	5.07739	0	9.52759	2	5	1095.4	H3N3	FALSE	2.01272	(N(H)),(N(H)(N(H)))	Level2	[1,H1N1,1.000]	[271,H1N1,1.000]	{@31[1-1,26-5]}{@31[1-1,20-5]}{@31[1-1,12-5]}{@31[1-1,10-5]}{@32[1-1,20-1,26-1]}{@32[1-1,12-1,26-1]}{@32[1-1,10-1,26-1]}{@32[1-1,12-1,20-1]}{@32[1-1,10-1,20-1]}{@32[1-1,10-1,12-1]}	{@1[1,1.000][5,0.000]}{@10[1,0.300][5,0.100]}{@12[1,0.300][5,0.100]}{@20[1,0.300][5,0.100]}{@26[5,0.100][1,0.300]}
C:\Users\adste\Downloads\220713_ADS_Fetuin_ImpATrypsinSia_EThcD.raw	ImpA, Trypsin, Sia	26164	60.7297	26144	1109.57	4	4434.23	P12763	Bos taurus	Alpha-2-HS-glycoprotein	[271 to 306]	SAVPDAAGPTPSAAGPPVASVVVGPSVVAVPLPLHR	S	R	P,A	S[O-Glycosylation:H1N1 on X]AVPDAAGPTPS[O-Glycosylation:H2N2 on X]AAGPPVASVVVGPSVVAVPLPLHR	2	4434.23	11.1246	0	{26164@[b3+1, b7+1, b10+1, b14+1];[y6+1, y8+1, y12+1, y14+1, y26+2];[D126+1, D138+1, D144+1, D168+1, D186+1, D204+1, D366+1]}{26166@[D204+1, D366+1];[c6+1];[zDot24+2]}	{26164@[b3+1:258.14572, b7+1:612.30505, b10+1:867.41272, b14+1:1193.56384];[y6+1:732.45877, y8+1:902.56409, y12+1:1284.78921, y14+1:1440.88306, y26+2:1237.21095];[D126+1:126.05408, D138+1:138.05444, D144+1:144.06537, D168+1:168.06512, D186+1:186.07600, D204+1:204.08659, D366+1:366.14188]}{26166@[D204+1:204.08635, D366+1:366.14201];[c6+1:923.42822];[zDot24+2:1137.18441]}	{26164@[b3+1:0.00089, b7+1:0.00629, b10+1:-0.00795, b14+1:-0.01585];[y6+1:0.00725, y8+1:0.00704, y12+1:0.01055, y14+1:0.01451, y26+2:-0.01431];[D126+1:-0.00086, D138+1:-0.00051, D144+1:-0.00015, D168+1:-0.00039, D186+1:-0.00007, D204+1:-0.00005, D366+1:0.00241]}{26166@[D204+1:-0.00030, D366+1:0.00254];[c6+1:0.00783];[zDot24+2:0.03611]}	{26164@[b3+1:3.46, b7+1:10.28, b10+1:-9.18, b14+1:-13.29];[y6+1:9.91, y8+1:7.81, y12+1:8.21, y14+1:10.08, y26+2:-5.79];[D126+1:-6.89, D138+1:-3.72, D144+1:-1.03, D168+1:-2.35, D186+1:-0.39, D204+1:-0.26, D366+1:6.60]}{26166@[D204+1:-1.46, D366+1:6.96];[c6+1:8.49];[zDot24+2:15.89]}	{26164@[b3+1:5434, b7+1:7441, b10+1:9466, b14+1:7407];[y6+1:24561, y8+1:7621, y12+1:11146, y14+1:13535, y26+2:11044];[D126+1:33686, D138+1:72781, D144+1:19355, D168+1:56061, D186+1:72089, D204+1:136176, D366+1:120443]}{26166@[D204+1:1768, D366+1:9577];[c6+1:2040];[zDot24+2:2738]}	{26164@16}{26166@4}	T	0.00526316	0	0	2.03316	0	9.58896	2	5	1095.4	H3N3	FALSE	3.94933	(N(H)),(N(H)(N(H)))	Level2	[1,H1N1,0.876]	[271,H1N1,0.876]	{@31[1-1,12-5]}{@31[1-1,10-5]}{@32[1-1,10-1,12-1]}	{@1[1,0.876][5,0.045]}{@10[1,0.339][5,0.272]}{@12[1,0.339][5,0.272]}{@20[1,0.079][5,0.028]}{@26[5,0.028][1,0.079]}
C:\Users\adste\Downloads\220713_ADS_Fetuin_ImpATrypsinSia_EThcD.raw	ImpA, Trypsin, Sia	25996	60.248	25972	887.854	5	4434.24	P12763	Bos taurus	Alpha-2-HS-glycoprotein	[271 to 306]	SAVPDAAGPTPSAAGPPVASVVVGPSVVAVPLPLHR	S	R	P,A	S[O-Glycosylation:H1N1 on X]AVPDAAGPTPSAAGPPVAS[O-Glycosylation:H2N2 on X]VVVGPSVVAVPLPLHR	2	4434.23	12.214	0	{25996@[y4+1, y6+1, y8+1, y9+1, y12+1, y15+2];[b7+1];[D126+1, D138+1, D144+1, D168+1, D186+1, D204+1, D366+1]}{25998@[D204+1, D366+1];[c5+1, c6+1, c7+1, c9+1];[zDot13+2]}	{25996@[y4+1:522.31567, y6+1:732.45831, y8+1:902.56189, y9+1:1001.62347, y12+1:1284.78592, y15+2:770.48241];[b7+1:612.29712];[D126+1:126.05376, D138+1:138.05394, D144+1:144.06464, D168+1:168.06470, D186+1:186.07538, D204+1:204.08611, D366+1:366.14127]}{25998@[D204+1:204.08601, D366+1:366.14188];[c5+1:852.39355, c6+1:923.42871, c7+1:994.45142, c9+1:1148.53979];[zDot13+2:663.39959]}	{25996@[y4+1:0.00098, y6+1:0.00679, y8+1:0.00484, y9+1:-0.00199, y12+1:0.00725, y15+2:0.02058];[b7+1:-0.00165];[D126+1:-0.00119, D138+1:-0.00101, D144+1:-0.00088, D168+1:-0.00082, D186+1:-0.00070, D204+1:-0.00054, D366+1:0.00180]}{25998@[D204+1:-0.00063, D366+1:0.00241];[c5+1:0.01028, c6+1:0.00832, c7+1:-0.00609, c9+1:0.00806];[zDot13+2:0.01049]}	{25996@[y4+1:1.88, y6+1:9.29, y8+1:5.37, y9+1:-1.99, y12+1:5.65, y15+2:13.37];[b7+1:-2.70];[D126+1:-9.51, D138+1:-7.35, D144+1:-6.15, D168+1:-4.90, D186+1:-3.77, D204+1:-2.66, D366+1:4.93]}{25998@[D204+1:-3.12, D366+1:6.60];[c5+1:12.07, c6+1:9.02, c7+1:-6.13, c9+1:7.02];[zDot13+2:7.92]}	{25996@[y4+1:8462, y6+1:49414, y8+1:13061, y9+1:13329, y12+1:18185, y15+2:17262];[b7+1:26960];[D126+1:76626, D138+1:49800, D144+1:32642, D168+1:33897, D186+1:125084, D204+1:239865, D366+1:120011]}{25998@[D204+1:4312, D366+1:14172];[c5+1:4542, c6+1:7744, c7+1:4853, c9+1:11901];[zDot13+2:16130]}	{25996@14}{25998@7}	T	0.00374532	0	0	5.14825	0	9.51072	2	5	1095.4	H3N3	FALSE	1.52565	(N(H)),(N(H)(N(H)))	Level2	[1,H1N1,1.000]	[271,H1N1,1.000]	{@31[1-1,20-5]}{@31[1-1,12-5]}{@31[1-1,10-5]}{@32[1-1,12-1,20-1]}{@32[1-1,10-1,20-1]}{@32[1-1,10-1,12-1]}	{@1[1,1.000][5,0.000]}{@10[1,0.331][5,0.162]}{@12[1,0.331][5,0.162]}{@20[1,0.331][5,0.162]}{@26[5,0.007][1,0.020]}
C:\Users\adste\Downloads\220713_ADS_Fetuin_ImpATrypsinSia_EThcD.raw	ImpA, Trypsin, Sia	25938	60.0731	25919	1109.57	4	4434.24	P12763	Bos taurus	Alpha-2-HS-glycoprotein	[271 to 306]	SAVPDAAGPTPSAAGPPVASVVVGPSVVAVPLPLHR	S	R	P,A	S[O-Glycosylation:H1N1 on X]AVPDAAGPTPS[O-Glycosylation:H2N2 on X]AAGPPVASVVVGPSVVAVPLPLHR	2	4434.23	24.2306	0	{25938@[y1+1, y4+1, y6+1, y7+1, y8+1, y9+1, y12+1, y13+1, y14+1, y15+1];[b2+1, b3+1, b6+1, b7+1, b8+1, b13+1, b14+1, b15+1];[D126+1, D138+1, D144+1, D168+1, D186+1, D204+1, D366+1]}{25940@[D204+1, D366+1];[zDot1+1, zDot23+2];[c2+1, c5+1, c6+1, c7+1]}	{25938@[y1+1:175.11917, y4+1:522.31848, y6+1:732.45868, y7+1:831.52728, y8+1:902.57001, y9+1:1001.62567, y12+1:1284.78479, y13+1:1341.80698, y14+1:1440.87395, y15+1:1539.94409];[b2+1:159.07683, b3+1:258.14560, b6+1:541.26880, b7+1:612.30082, b8+1:669.32361, b13+1:1122.54797, b14+1:1193.57495, b15+1:1250.60461];[D126+1:126.05420, D138+1:138.05443, D144+1:144.06491, D168+1:168.06540, D186+1:186.07573, D204+1:204.08676, D366+1:366.14158]}{25940@[D204+1:204.08575, D366+1:366.14188];[zDot1+1:159.10158, zDot23+2:1101.64839];[c2+1:541.23944, c5+1:852.39191, c6+1:923.41736, c7+1:994.46405]}	{25938@[y1+1:0.00022, y4+1:0.00379, y6+1:0.00716, y7+1:0.00735, y8+1:0.01296, y9+1:0.00021, y12+1:0.00612, y13+1:0.00685, y14+1:0.00540, y15+1:0.00713];[b2+1:0.00041, b3+1:0.00077, b6+1:0.00715, b7+1:0.00205, b8+1:0.00338, b13+1:0.00539, b14+1:-0.00474, b15+1:0.00346];[D126+1:-0.00075, D138+1:-0.00052, D144+1:-0.00061, D168+1:-0.00012, D186+1:-0.00035, D204+1:0.00011, D366+1:0.00211]}{25940@[D204+1:-0.00089, D366+1:0.00241];[zDot1+1:0.00135, zDot23+2:0.00120];[c2+1:0.00428, c5+1:0.00863, c6+1:-0.00303, c7+1:0.00654]}	{25938@[y1+1:1.26, y4+1:7.27, y6+1:9.79, y7+1:8.85, y8+1:14.38, y9+1:0.21, y12+1:4.77, y13+1:5.11, y14+1:3.75, y15+1:4.63];[b2+1:2.59, b3+1:2.98, b6+1:13.23, b7+1:3.36, b8+1:5.05, b13+1:4.81, b14+1:-3.98, b15+1:2.77];[D126+1:-5.98, D138+1:-3.78, D144+1:-4.23, D168+1:-0.70, D186+1:-1.88, D204+1:0.56, D366+1:5.79]}{25940@[D204+1:-4.39, D366+1:6.60];[zDot1+1:8.54, zDot23+2:0.54];[c2+1:7.93, c5+1:10.13, c6+1:-3.29, c7+1:6.59]}	{25938@[y1+1:37287, y4+1:115965, y6+1:633357, y7+1:128192, y8+1:153430, y9+1:176998, y12+1:311507, y13+1:488208, y14+1:258489, y15+1:119887];[b2+1:35412, b3+1:157427, b6+1:64461, b7+1:209967, b8+1:130227, b13+1:58549, b14+1:149147, b15+1:122792];[D126+1:881748, D138+1:491993, D144+1:509943, D168+1:316224, D186+1:1628965, D204+1:2598087, D366+1:1458992]}{25940@[D204+1:60785, D366+1:157636];[zDot1+1:21787, zDot23+2:64758];[c2+1:37723, c5+1:76878, c6+1:60743, c7+1:30149]}	{25938@25}{25940@8}	T	0	0	0	6.07669	0	9.43482	2	5	1095.4	H3N3	FALSE	1.04697	(N(H)),(N(H)(N(H)))	Level2	[1,H1N1,1.000]	[271,H1N1,1.000]	{@31[1-1,12-5]}{@31[1-1,10-5]}{@32[1-1,10-1,12-1]}	{@1[1,1.000][5,0.000]}{@10[1,0.330][5,0.309]}{@12[1,0.330][5,0.309]}{@20[1,0.032][5,0.011]}{@26[5,0.011][1,0.032]}
C:\Users\adste\Downloads\220713_ADS_Fetuin_ImpATrypsinSia_EThcD.raw	ImpA, Trypsin, Sia	29902	69.546	29898	931.264	5	4651.28	P12763	Bos taurus	Alpha-2-HS-glycoprotein	[271 to 306]	SAVPDAAGPTPSAAGPPVASVVVGPSVVAVPLPLHR	S	R	P,A	S[O-Glycosylation:H1N1A1 on X]AVPDAAGPTPSAAGPPVAS[O-Glycosylation:H1N1A1 on X]VVVGPSVVAVPLPLHR	2	4651.29	6.22406	0	{29902@[y6+1, y9+1, y13+1];[b10+1];[D126+1, D144+1, D168+1, D186+1, D204+1, D274+1, D292+1, D366+1]}{29904@[D366+1];[c9+1];[zDot13+2]}	{29902@[y6+1:732.45508, y9+1:1001.62366, y13+1:1341.77698];[b10+1:867.42609];[D126+1:126.05414, D144+1:144.06329, D168+1:168.06761, D186+1:186.07689, D204+1:204.08633, D274+1:274.09238, D292+1:292.10614, D366+1:366.13937]}{29904@[D366+1:366.13348];[c9+1:1439.64990];[zDot13+2:663.39718]}	{29902@[y6+1:0.00356, y9+1:-0.00180, y13+1:-0.02315];[b10+1:0.00541];[D126+1:-0.00081, D144+1:-0.00222, D168+1:0.00210, D186+1:0.00081, D204+1:-0.00031, D274+1:0.00025, D292+1:0.00345, D366+1:-0.00009]}{29904@[D366+1:-0.00598];[c9+1:0.02275];[zDot13+2:0.00567]}	{29902@[y6+1:4.86, y9+1:-1.80, y13+1:-17.27];[b10+1:6.25];[D126+1:-6.46, D144+1:-15.54, D168+1:12.54, D186+1:4.39, D204+1:-1.54, D274+1:0.92, D292+1:11.86, D366+1:-0.25]}{29904@[D366+1:-16.38];[c9+1:15.81];[zDot13+2:4.28]}	{29902@[y6+1:13911, y9+1:5261, y13+1:7979];[b10+1:4274];[D126+1:7565, D144+1:3097, D168+1:3736, D186+1:11822, D204+1:19727, D274+1:28953, D292+1:7418, D366+1:7641]}{29904@[D366+1:1284];[c9+1:2140];[zDot13+2:4085]}	{29902@12}{29904@3}	T	0.00732394	0	0	2.11154	0	9.42223	2	5	1312.46	H2N2A2	FALSE	0	(N(H(A))),(N(H(A)))	Level2	[1,H1N1A1,0.953]	[271,H1N1A1,0.953]	{@59[1-4,20-4]}{@59[1-4,12-4]}{@59[1-4,10-4]}	{@1[4,0.953]}{@10[4,0.343]}{@12[4,0.343]}{@20[4,0.343]}{@26[4,0.018]}
C:\Users\adste\Downloads\220713_ADS_Fetuin_ImpATrypsin_EThcD.raw	ImpA, Trypsin	32840	70.1734	32815	931.264	5	4651.29	P12763	Bos taurus	Alpha-2-HS-glycoprotein	[271 to 306]	SAVPDAAGPTPSAAGPPVASVVVGPSVVAVPLPLHR	S	R	P,A	S[O-Glycosylation:H1N1A1 on X]AVPDAAGPTPSAAGPPVAS[O-Glycosylation:H1N1A1 on X]VVVGPSVVAVPLPLHR	2	4651.29	12.1919	0	{32840@[b3+1, b7+1];[y6+1, y7+1, y8+1, y9+1, y12+1, y13+1, y14+1];[D126+1, D138+1, D144+1, D168+1, D186+1, D204+1, D274+1, D292+1, D366+1]}{32842@[D274+1, D292+1];[c7+1, c9+1];[zDot13+2]}	{32840@[b3+1:258.14590, b7+1:612.30121];[y6+1:732.45569, y7+1:831.52411, y8+1:902.55786, y9+1:1001.62708, y12+1:1284.77872, y13+1:1341.80432, y14+1:1440.88721];[D126+1:126.05412, D138+1:138.05493, D144+1:144.06480, D168+1:168.06633, D186+1:186.07553, D204+1:204.08633, D274+1:274.09369, D292+1:292.10260, D366+1:366.14349]}{32842@[D274+1:274.09430, D292+1:292.10434];[c7+1:1285.56580, c9+1:1439.64513];[zDot13+2:663.39856]}	{32840@[b3+1:0.00107, b7+1:0.00244];[y6+1:0.00417, y7+1:0.00418, y8+1:0.00081, y9+1:0.00161, y12+1:0.00005, y13+1:0.00419, y14+1:0.01866];[D126+1:-0.00082, D138+1:-0.00001, D144+1:-0.00071, D168+1:0.00081, D186+1:-0.00055, D204+1:-0.00031, D274+1:0.00156, D292+1:-0.00009, D366+1:0.00403]}{32842@[D274+1:0.00217, D292+1:0.00165];[c7+1:0.01287, c9+1:0.01797];[zDot13+2:0.00844]}	{32840@[b3+1:4.17, b7+1:3.99];[y6+1:5.70, y7+1:5.03, y8+1:0.90, y9+1:1.61, y12+1:0.04, y13+1:3.13, y14+1:12.96];[D126+1:-6.59, D138+1:-0.11, D144+1:-4.98, D168+1:4.87, D186+1:-2.95, D204+1:-1.54, D274+1:5.72, D292+1:-0.30, D366+1:11.03]}{32842@[D274+1:7.96, D292+1:5.68];[c7+1:10.02, c9+1:12.49];[zDot13+2:6.37]}	{32840@[b3+1:4810, b7+1:7812];[y6+1:19775, y7+1:6175, y8+1:6946, y9+1:8123, y12+1:12993, y13+1:15483, y14+1:6645];[D126+1:18047, D138+1:11146, D144+1:11163, D168+1:7258, D186+1:28187, D204+1:66118, D274+1:104938, D292+1:35063, D366+1:17331]}{32842@[D274+1:2648, D292+1:7967];[c7+1:1737, c9+1:5256];[zDot13+2:9582]}	{32840@18}{32842@5}	T	0.00374532	0	0	3.13233	0	11.4512	2	5	1312.46	H2N2A2	FALSE	0.998503	(N(H(A))),(N(H(A)))	Level2	[1,H1N1A1,0.993]	[271,H1N1A1,0.993]	{@59[1-4,20-4]}{@59[1-4,12-4]}{@59[1-4,10-4]}	{@1[4,0.993]}{@10[4,0.329]}{@12[4,0.329]}{@20[4,0.329]}{@26[4,0.021]}
C:\Users\adste\Downloads\220713_ADS_Fetuin_ImpATrypsin_EThcD.raw	ImpA, Trypsin	32901	70.3267	32884	1163.83	4	4651.29	P12763	Bos taurus	Alpha-2-HS-glycoprotein	[271 to 306]	SAVPDAAGPTPSAAGPPVASVVVGPSVVAVPLPLHR	S	R	P,A	S[O-Glycosylation:H1N1A1 on X]AVPDAAGPTPS[O-Glycosylation:H1N1A1 on X]AAGPPVASVVVGPSVVAVPLPLHR	2	4651.29	28.243	0	{32901@[y1+1, y2+1, y4+1, y6+1, y7+1, y8+1, y9+1, y10+1, y12+1, y13+1, y14+1, y15+1, y21+2];[b2+1, b3+1, b6+1, b7+1, b8+1, b10+1, b13+1, b14+1, b15+1];[D126+1, D138+1, D144+1, D168+1, D186+1, D204+1, D274+1, D292+1, D366+1]}{32903@[D274+1, D292+1];[zDot1+1, zDot23+2];[c5+1, c6+1, c7+1, c10+1]}	{32901@[y1+1:175.11983, y2+1:312.17255, y4+1:522.32055, y6+1:732.45886, y7+1:831.52850, y8+1:902.56512, y9+1:1001.63190, y10+1:1100.71509, y12+1:1284.78488, y13+1:1341.80772, y14+1:1440.87486, y15+1:1539.94067, y21+2:1045.63308];[b2+1:159.07379, b3+1:258.14529, b6+1:541.26410, b7+1:612.30615, b8+1:669.32782, b10+1:867.43042, b13+1:1122.55774, b14+1:1193.58093, b15+1:1250.59509];[D126+1:126.05434, D138+1:138.05460, D144+1:144.06502, D168+1:168.06514, D186+1:186.07598, D204+1:204.08701, D274+1:274.09352, D292+1:292.10410, D366+1:366.14273]}{32903@[D274+1:274.09207, D292+1:292.10425];[zDot1+1:159.09961, zDot23+2:1101.66585];[c5+1:1143.46863, c6+1:1214.50366, c7+1:1285.56592, c10+1:1540.65613]}	{32901@[y1+1:0.00088, y2+1:-0.00532, y4+1:0.00586, y6+1:0.00734, y7+1:0.00857, y8+1:0.00808, y9+1:0.00644, y10+1:0.02121, y12+1:0.00621, y13+1:0.00759, y14+1:0.00632, y15+1:0.00371, y21+2:0.01042];[b2+1:-0.00263, b3+1:0.00046, b6+1:0.00245, b7+1:0.00739, b8+1:0.00759, b10+1:0.00975, b13+1:0.01516, b14+1:0.00124, b15+1:-0.00606];[D126+1:-0.00061, D138+1:-0.00035, D144+1:-0.00050, D168+1:-0.00038, D186+1:-0.00009, D204+1:0.00037, D274+1:0.00140, D292+1:0.00141, D366+1:0.00326]}{32903@[D274+1:-0.00005, D292+1:0.00156];[zDot1+1:-0.00062, zDot23+2:0.03611];[c5+1:-0.01007, c6+1:-0.01215, c7+1:0.01299, c10+1:-0.01870]}	{32901@[y1+1:5.03, y2+1:-17.09, y4+1:11.23, y6+1:10.03, y7+1:10.32, y8+1:8.96, y9+1:6.43, y10+1:19.29, y12+1:4.84, y13+1:5.66, y14+1:4.39, y15+1:2.41, y21+2:4.99];[b2+1:-16.62, b3+1:1.80, b6+1:4.53, b7+1:12.08, b8+1:11.36, b10+1:11.25, b13+1:13.52, b14+1:1.04, b15+1:-4.85];[D126+1:-4.85, D138+1:-2.56, D144+1:-3.49, D168+1:-2.25, D186+1:-0.51, D204+1:1.80, D274+1:5.11, D292+1:4.84, D366+1:8.94]}{32903@[D274+1:-0.20, D292+1:5.36];[zDot1+1:-3.91, zDot23+2:16.40];[c5+1:-8.81, c6+1:-10.01, c7+1:10.11, c10+1:-12.15]}	{32901@[y1+1:20117, y2+1:12105, y4+1:37897, y6+1:289141, y7+1:57856, y8+1:85932, y9+1:85260, y10+1:22470, y12+1:144459, y13+1:244261, y14+1:88375, y15+1:60976, y21+2:41548];[b2+1:9507, b3+1:61214, b6+1:20607, b7+1:81937, b8+1:48900, b10+1:68916, b13+1:26946, b14+1:52293, b15+1:44186];[D126+1:163813, D138+1:103189, D144+1:104258, D168+1:68064, D186+1:307743, D204+1:511988, D274+1:852598, D292+1:278716, D366+1:140493]}{32903@[D274+1:25002, D292+1:46998];[zDot1+1:8537, zDot23+2:19547];[c5+1:10153, c6+1:8536, c7+1:12802, c10+1:8741]}	{32901@31}{32903@8}	T	0	0	0	6.05983	0	11.3562	2	5	1312.46	H2N2A2	FALSE	0.989745	(N(H(A))),(N(H(A)))	Level1	[1,H1N1A1,1.000][12,H1N1A1,0.880]	[271,H1N1A1,1.000][282,H1N1A1,0.880]	{@59[1-4,12-4]}	{@1[4,1.000]}{@10[4,0.040]}{@12[4,0.880]}{@20[4,0.040]}{@26[4,0.040]}
C:\Users\adste\Downloads\220713_ADS_Fetuin_ImpATrypsin_EThcD.raw	ImpA, Trypsin	33008	70.571	33001	1163.83	4	4651.29	P12763	Bos taurus	Alpha-2-HS-glycoprotein	[271 to 306]	SAVPDAAGPTPSAAGPPVASVVVGPSVVAVPLPLHR	S	R	P,A	S[O-Glycosylation:H1N1A1 on X]AVPDAAGPTPSAAGPPVASVVVGPS[O-Glycosylation:H1N1A1 on X]VVAVPLPLHR	2	4651.29	18.2175	0	{33008@[b3+1, b6+1, b7+1, b8+1, b10+1, b14+1, b15+1];[y4+1, y6+1, y7+1, y8+1, y9+1, y12+1, y13+1, y14+1, y15+1];[D126+1, D138+1, D144+1, D168+1, D186+1, D204+1, D274+1, D292+1, D366+1]}{33010@[D274+1, D292+1];[c5+1, c7+1]}	{33008@[b3+1:258.14438, b6+1:541.26483, b7+1:612.30219, b8+1:669.31512, b10+1:867.42236, b14+1:1193.59033, b15+1:1250.60828];[y4+1:522.31744, y6+1:732.45227, y7+1:831.51760, y8+1:902.55341, y9+1:1001.63245, y12+1:1284.77859, y13+1:1341.80420, y14+1:1440.86511, y15+1:1539.95496];[D126+1:126.05341, D138+1:138.05362, D144+1:144.06427, D168+1:168.06439, D186+1:186.07536, D204+1:204.08595, D274+1:274.09190, D292+1:292.10280, D366+1:366.14014]}{33010@[D274+1:274.09329, D292+1:292.10376];[c5+1:1143.47778, c7+1:1285.54858]}	{33008@[b3+1:-0.00045, b6+1:0.00318, b7+1:0.00343, b8+1:-0.00511, b10+1:0.00169, b14+1:0.01064, b15+1:0.00712];[y4+1:0.00275, y6+1:0.00075, y7+1:-0.00234, y8+1:-0.00364, y9+1:0.00698, y12+1:-0.00007, y13+1:0.00407, y14+1:-0.00343, y15+1:0.01800];[D126+1:-0.00154, D138+1:-0.00133, D144+1:-0.00125, D168+1:-0.00112, D186+1:-0.00071, D204+1:-0.00069, D274+1:-0.00022, D292+1:0.00011, D366+1:0.00067]}{33010@[D274+1:0.00117, D292+1:0.00107];[c5+1:-0.00092, c7+1:-0.00434]}	{33008@[b3+1:-1.77, b6+1:5.88, b7+1:5.61, b8+1:-7.64, b10+1:1.95, b14+1:8.92, b15+1:5.70];[y4+1:5.28, y6+1:1.02, y7+1:-2.81, y8+1:-4.04, y9+1:6.98, y12+1:-0.06, y13+1:3.03, y14+1:-2.38, y15+1:11.69];[D126+1:-12.32, D138+1:-9.68, D144+1:-8.71, D168+1:-6.73, D186+1:-3.85, D204+1:-3.42, D274+1:-0.81, D292+1:0.39, D366+1:1.84]}{33010@[D274+1:4.27, D292+1:3.69];[c5+1:-0.80, c7+1:-3.38]}	{33008@[b3+1:45827, b6+1:21238, b7+1:68636, b8+1:28047, b10+1:51430, b14+1:29368, b15+1:34208];[y4+1:33567, y6+1:197368, y7+1:45280, y8+1:41811, y9+1:55748, y12+1:130806, y13+1:158925, y14+1:77206, y15+1:36836];[D126+1:108211, D138+1:76306, D144+1:66845, D168+1:40160, D186+1:192206, D204+1:347088, D274+1:595909, D292+1:189537, D366+1:97109]}{33010@[D274+1:18934, D292+1:31661];[c5+1:9568, c7+1:12064]}	{33008@25}{33010@4}	T	0	0	0	2.02657	0	11.3718	2	5	1312.46	H2N2A2	FALSE	1.14153	(N(H(A))),(N(H(A)))	Level2	[1,H1N1A1,0.965]	[271,H1N1A1,0.965]	{@59[1-4,26-4]}{@59[1-4,20-4]}{@59[1-4,12-4]}{@59[1-4,10-4]}	{@1[4,0.965]}{@10[4,0.259]}{@12[4,0.259]}{@20[4,0.259]}{@26[4,0.259]}
C:\Users\adste\Downloads\220713_ADS_Fetuin_ImpATrypsin_EThcD.raw	ImpA, Trypsin	33042	70.6612	33028	1163.83	4	4651.29	P12763	Bos taurus	Alpha-2-HS-glycoprotein	[271 to 306]	SAVPDAAGPTPSAAGPPVASVVVGPSVVAVPLPLHR	S	R	P,A	S[O-Glycosylation:H1N1A1 on X]AVPDAAGPTPSAAGPPVASVVVGPS[O-Glycosylation:H1N1A1 on X]VVAVPLPLHR	2	4651.29	15.1338	0	{33042@[y2+1, y4+1, y6+1, y7+1, y8+1, y13+2, y14+1];[b3+1, b6+1, b7+1, b8+1, b13+1, b14+1];[D126+1, D138+1, D144+1, D168+1, D186+1, D204+1, D274+1, D292+1, D366+1]}{33044@[D274+1, D292+1];[c5+1, c7+1]}	{33042@[y2+1:312.17874, y4+1:522.31439, y6+1:732.44421, y7+1:831.51526, y8+1:902.54089, y13+2:671.39769, y14+1:1440.83983];[b3+1:258.14474, b6+1:541.27002, b7+1:612.29657, b8+1:669.32544, b13+1:1122.55872, b14+1:1193.55969];[D126+1:126.05453, D138+1:138.05463, D144+1:144.06479, D168+1:168.06528, D186+1:186.07556, D204+1:204.08627, D274+1:274.09212, D292+1:292.10263, D366+1:366.13882]}{33044@[D274+1:274.09094, D292+1:292.10339];[c5+1:1143.49524, c7+1:1285.54773]}	{33042@[y2+1:0.00088, y4+1:-0.00030, y6+1:-0.00731, y7+1:-0.00467, y8+1:-0.01615, y13+2:-0.01202, y14+1:-0.02872];[b3+1:-0.00009, b6+1:0.00837, b7+1:-0.00220, b8+1:0.00521, b13+1:0.01614, b14+1:-0.02000];[D126+1:-0.00042, D138+1:-0.00032, D144+1:-0.00073, D168+1:-0.00024, D186+1:-0.00051, D204+1:-0.00037, D274+1:-0.00001, D292+1:-0.00006, D366+1:-0.00064]}{33044@[D274+1:-0.00118, D292+1:0.00071];[c5+1:0.01654, c7+1:-0.00520]}	{33042@[y2+1:2.82, y4+1:-0.58, y6+1:-9.99, y7+1:-5.63, y8+1:-17.92, y13+2:-8.96, y14+1:-19.94];[b3+1:-0.34, b6+1:15.49, b7+1:-3.59, b8+1:7.79, b13+1:14.39, b14+1:-16.77];[D126+1:-3.35, D138+1:-2.33, D144+1:-5.09, D168+1:-1.43, D186+1:-2.78, D204+1:-1.84, D274+1:-0.03, D292+1:-0.19, D366+1:-1.76]}{33044@[D274+1:-4.34, D292+1:2.43];[c5+1:14.48, c7+1:-4.05]}	{33042@[y2+1:5428, y4+1:13599, y6+1:85804, y7+1:18933, y8+1:22669, y13+2:8651, y14+1:27653];[b3+1:18180, b6+1:10404, b7+1:23083, b8+1:9640, b13+1:7127, b14+1:15502];[D126+1:53125, D138+1:33562, D144+1:32429, D168+1:26301, D186+1:90841, D204+1:156425, D274+1:271388, D292+1:86688, D366+1:49174]}{33044@[D274+1:5299, D292+1:16431];[c5+1:4888, c7+1:6241]}	{33042@22}{33044@4}	T	0	0	0	2.03017	0	11.3698	2	5	1312.46	H2N2A2	FALSE	1.03493	(N(H(A))),(N(H(A)))	Level2	[1,H1N1A1,0.962]	[271,H1N1A1,0.962]	{@59[1-4,26-4]}{@59[1-4,20-4]}{@59[1-4,12-4]}{@59[1-4,10-4]}	{@1[4,0.962]}{@10[4,0.259]}{@12[4,0.259]}{@20[4,0.259]}{@26[4,0.259]}
C:\Users\adste\Downloads\220713_ADS_Fetuin_ImpATrypsin_EThcD.raw	ImpA, Trypsin	33046	70.6714	33028	931.265	5	4651.29	P12763	Bos taurus	Alpha-2-HS-glycoprotein	[271 to 306]	SAVPDAAGPTPSAAGPPVASVVVGPSVVAVPLPLHR	S	R	P,A	S[O-Glycosylation:H1N1A1 on X]AVPDAAGPTPSAAGPPVASVVVGPS[O-Glycosylation:H1N1A1 on X]VVAVPLPLHR	2	4651.29	16.1828	0	{33046@[b3+1, b6+1, b7+1, b10+1, b14+1, b15+1];[y4+1, y6+1, y7+1, y8+1, y12+1, y13+1, y14+1];[D126+1, D138+1, D144+1, D168+1, D186+1, D204+1, D274+1, D292+1, D366+1]}{33048@[y13+2];[D274+1, D292+1, D366+1];[c7+1, c9+1]}	{33046@[b3+1:258.14325, b6+1:541.26569, b7+1:612.30127, b10+1:867.42983, b14+1:1193.58142, b15+1:1250.61401];[y4+1:522.31384, y6+1:732.45691, y7+1:831.52356, y8+1:902.56445, y12+1:1284.78244, y13+1:1341.79789, y14+1:1440.88635];[D126+1:126.05373, D138+1:138.05380, D144+1:144.06441, D168+1:168.06485, D186+1:186.07530, D204+1:204.08613, D274+1:274.09210, D292+1:292.10225, D366+1:366.14163]}{33048@[y13+2:671.40667];[D274+1:274.09335, D292+1:292.10507, D366+1:366.13733];[c7+1:1285.56824, c9+1:1439.62744]}	{33046@[b3+1:-0.00158, b6+1:0.00403, b7+1:0.00250, b10+1:0.00916, b14+1:0.00173, b15+1:0.01286];[y4+1:-0.00085, y6+1:0.00539, y7+1:0.00363, y8+1:0.00741, y12+1:0.00377, y13+1:-0.00224, y14+1:0.01781];[D126+1:-0.00121, D138+1:-0.00114, D144+1:-0.00111, D168+1:-0.00067, D186+1:-0.00077, D204+1:-0.00052, D274+1:-0.00002, D292+1:-0.00044, D366+1:0.00217]}{33048@[y13+2:0.00592];[D274+1:0.00123, D292+1:0.00239, D366+1:-0.00214];[c7+1:0.01531, c9+1:0.00029]}	{33046@[b3+1:-6.16, b6+1:7.46, b7+1:4.09, b10+1:10.57, b14+1:1.45, b15+1:10.29];[y4+1:-1.63, y6+1:7.37, y7+1:4.37, y8+1:8.21, y12+1:2.94, y13+1:-1.67, y14+1:12.37];[D126+1:-9.70, D138+1:-8.35, D144+1:-7.75, D168+1:-3.99, D186+1:-4.18, D204+1:-2.56, D274+1:-0.09, D292+1:-1.50, D366+1:5.93]}{33048@[y13+2:4.42];[D274+1:4.49, D292+1:8.20, D366+1:-5.85];[c7+1:11.92, c9+1:0.20]}	{33046@[b3+1:8289, b6+1:8339, b7+1:12716, b10+1:12190, b14+1:7089, b15+1:8808];[y4+1:6606, y6+1:35325, y7+1:8814, y8+1:12835, y12+1:16542, y13+1:20587, y14+1:10959];[D126+1:26627, D138+1:13877, D144+1:13553, D168+1:12174, D186+1:48382, D204+1:91779, D274+1:173002, D292+1:57931, D366+1:24035]}{33048@[y13+2:7855];[D274+1:6157, D292+1:10963, D366+1:1462];[c7+1:2786, c9+1:9720]}	{33046@22}{33048@6}	T	0	0	0	2.03349	0	12.3997	2	5	1312.46	H2N2A2	FALSE	1.02392	(N(H(A))),(N(H(A)))	Level2	[1,H1N1A1,0.963]	[271,H1N1A1,0.963]	{@59[1-4,26-4]}{@59[1-4,20-4]}{@59[1-4,12-4]}{@59[1-4,10-4]}	{@1[4,0.963]}{@10[4,0.259]}{@12[4,0.259]}{@20[4,0.259]}{@26[4,0.259]}
C:\Users\adste\Downloads\220713_ADS_Fetuin_ImpATrypsin_EThcD.raw	ImpA, Trypsin	33103	70.8172	33095	1163.83	4	4651.29	P12763	Bos taurus	Alpha-2-HS-glycoprotein	[271 to 306]	SAVPDAAGPTPSAAGPPVASVVVGPSVVAVPLPLHR	S	R	P,A	S[O-Glycosylation:H1N1A1 on X]AVPDAAGPTPSAAGPPVASVVVGPS[O-Glycosylation:H1N1A1 on X]VVAVPLPLHR	2	4651.29	16.2029	0	{33103@[b3+1, b6+1, b7+1, b8+1, b10+1, b14+1];[y4+1, y6+1, y7+1, y8+1, y9+1, y12+1, y13+1, y14+1];[D126+1, D138+1, D144+1, D168+1, D186+1, D204+1, D274+1, D292+1, D366+1]}{33105@[D204+1, D274+1, D292+1, D366+1];[zDot1+1];[c5+1]}	{33103@[b3+1:258.14462, b6+1:541.26685, b7+1:612.30157, b8+1:669.32385, b10+1:867.43243, b14+1:1193.59509];[y4+1:522.31097, y6+1:732.45080, y7+1:831.52478, y8+1:902.57153, y9+1:1001.62213, y12+1:1284.78650, y13+1:1341.81323, y14+1:1440.85790];[D126+1:126.05348, D138+1:138.05354, D144+1:144.06366, D168+1:168.06473, D186+1:186.07463, D204+1:204.08539, D274+1:274.09232, D292+1:292.10233, D366+1:366.14032]}{33105@[D204+1:204.08649, D274+1:274.09326, D292+1:292.10495, D366+1:366.14035];[zDot1+1:159.09903];[c5+1:1143.47705]}	{33103@[b3+1:-0.00021, b6+1:0.00519, b7+1:0.00281, b8+1:0.00362, b10+1:0.01176, b14+1:0.01540];[y4+1:-0.00372, y6+1:-0.00072, y7+1:0.00485, y8+1:0.01449, y9+1:-0.00333, y12+1:0.00783, y13+1:0.01310, y14+1:-0.01065];[D126+1:-0.00146, D138+1:-0.00140, D144+1:-0.00186, D168+1:-0.00079, D186+1:-0.00145, D204+1:-0.00126, D274+1:0.00019, D292+1:-0.00036, D366+1:0.00085]}{33105@[D204+1:-0.00016, D274+1:0.00114, D292+1:0.00226, D366+1:0.00088];[zDot1+1:-0.00120];[c5+1:-0.00165]}	{33103@[b3+1:-0.82, b6+1:9.61, b7+1:4.59, b8+1:5.42, b10+1:13.57, b14+1:12.91];[y4+1:-7.13, y6+1:-0.98, y7+1:5.84, y8+1:16.07, y9+1:-3.33, y12+1:6.10, y13+1:9.77, y14+1:-7.40];[D126+1:-11.71, D138+1:-10.24, D144+1:-12.98, D168+1:-4.72, D186+1:-7.81, D204+1:-6.20, D274+1:0.69, D292+1:-1.24, D366+1:2.34]}{33105@[D204+1:-0.79, D274+1:4.16, D292+1:7.78, D366+1:2.42];[zDot1+1:-7.58];[c5+1:-1.44]}	{33103@[b3+1:9957, b6+1:4782, b7+1:11693, b8+1:5431, b10+1:5637, b14+1:6558];[y4+1:7119, y6+1:31699, y7+1:6545, y8+1:11215, y9+1:11456, y12+1:20429, y13+1:26998, y14+1:12191];[D126+1:22487, D138+1:22616, D144+1:12683, D168+1:15131, D186+1:39112, D204+1:72190, D274+1:117844, D292+1:38851, D366+1:25536]}{33105@[D204+1:1257, D274+1:3378, D292+1:7101, D366+1:1294];[zDot1+1:1187];[c5+1:2210]}	{33103@23}{33105@6}	T	0	0	0	2.02449	0	13.4747	2	5	1312.46	H2N2A2	FALSE	1.78311	(N(H(A))),(N(H(A)))	Level2	[1,H1N1A1,0.883]	[271,H1N1A1,0.883]	{@59[1-4,26-4]}{@59[1-4,20-4]}{@59[1-4,12-4]}{@59[1-4,10-4]}	{@1[4,0.883]}{@10[4,0.279]}{@12[4,0.279]}{@20[4,0.279]}{@26[4,0.279]}
C:\Users\adste\Downloads\220713_ADS_Fetuin_ImpATrypsin_EThcD.raw	ImpA, Trypsin	33009	70.5732	33001	931.265	5	4651.29	P12763	Bos taurus	Alpha-2-HS-glycoprotein	[271 to 306]	SAVPDAAGPTPSAAGPPVASVVVGPSVVAVPLPLHR	S	R	P,A	S[O-Glycosylation:H1N1A1 on X]AVPDAAGPTPSAAGPPVAS[O-Glycosylation:H1N1A1 on X]VVVGPSVVAVPLPLHR	2	4651.29	17.175	0	{33009@[b2+1, b3+1, b6+1, b7+1, b10+1, b13+1];[y4+1, y6+1, y7+1, y8+1, y9+1, y12+2];[D126+1, D138+1, D144+1, D168+1, D186+1, D204+1, D274+1, D292+1, D366+1]}{33011@[y13+2, y15+2];[D274+1, D292+1];[zDot1+1, zDot13+2];[c9+1]}	{33009@[b2+1:159.07536, b3+1:258.14584, b6+1:541.25891, b7+1:612.29785, b10+1:867.41547, b13+1:1122.56299];[y4+1:522.30634, y6+1:732.44336, y7+1:831.50519, y8+1:902.54224, y9+1:1001.60706, y12+2:642.88939];[D126+1:126.05398, D138+1:138.05428, D144+1:144.06471, D168+1:168.06496, D186+1:186.07568, D204+1:204.08579, D274+1:274.09210, D292+1:292.10234, D366+1:366.13986]}{33011@[y13+2:671.40977, y15+2:770.47914];[D274+1:274.09286, D292+1:292.10385];[zDot1+1:159.10078, zDot13+2:663.40125];[c9+1:1439.63255]}	{33009@[b2+1:-0.00106, b3+1:0.00101, b6+1:-0.00274, b7+1:-0.00092, b10+1:-0.00521, b13+1:0.02041];[y4+1:-0.00836, y6+1:-0.00816, y7+1:-0.01475, y8+1:-0.01481, y9+1:-0.01841, y12+2:-0.00717];[D126+1:-0.00097, D138+1:-0.00067, D144+1:-0.00080, D168+1:-0.00056, D186+1:-0.00040, D204+1:-0.00085, D274+1:-0.00002, D292+1:-0.00035, D366+1:0.00040]}{33011@[y13+2:0.01213, y15+2:0.01405];[D274+1:0.00074, D292+1:0.00116];[zDot1+1:0.00056, zDot13+2:0.01381];[c9+1:0.00540]}	{33009@[b2+1:-6.68, b3+1:3.93, b6+1:-5.08, b7+1:-1.50, b10+1:-6.01, b13+1:18.20];[y4+1:-16.03, y6+1:-11.16, y7+1:-17.75, y8+1:-16.43, y9+1:-18.39, y12+2:-5.58];[D126+1:-7.72, D138+1:-4.90, D144+1:-5.62, D168+1:-3.35, D186+1:-2.16, D204+1:-4.21, D274+1:-0.09, D292+1:-1.19, D366+1:1.08]}{33011@[y13+2:9.05, y15+2:9.13];[D274+1:2.70, D292+1:4.00];[zDot1+1:3.52, zDot13+2:10.42];[c9+1:3.75]}	{33009@[b2+1:5565, b3+1:18336, b6+1:14663, b7+1:33076, b10+1:24964, b13+1:10084];[y4+1:8946, y6+1:73728, y7+1:16559, y8+1:22295, y9+1:30078, y12+2:17871];[D126+1:53464, D138+1:30869, D144+1:33343, D168+1:24386, D186+1:103057, D204+1:199131, D274+1:352012, D292+1:112431, D366+1:45132]}{33011@[y13+2:10396, y15+2:5349];[D274+1:12687, D292+1:26070];[zDot1+1:2064, zDot13+2:23606];[c9+1:19539]}	{33009@21}{33011@7}	T	0	0	0	3.10714	0	11.3916	2	5	1312.46	H2N2A2	FALSE	0.925789	(N(H(A))),(N(H(A)))	Level2	[1,H1N1A1,0.914]	[271,H1N1A1,0.914]	{@59[1-4,20-4]}{@59[1-4,12-4]}{@59[1-4,10-4]}	{@1[4,0.914]}{@10[4,0.350]}{@12[4,0.350]}{@20[4,0.350]}{@26[4,0.035]}
C:\Users\adste\Downloads\220713_ADS_Fetuin_ImpATrypsin_EThcD.raw	ImpA, Trypsin	32915	70.3645	32900	1163.83	4	4651.29	P12763	Bos taurus	Alpha-2-HS-glycoprotein	[271 to 306]	SAVPDAAGPTPSAAGPPVASVVVGPSVVAVPLPLHR	S	R	P,A	S[O-Glycosylation:H1N1A1 on X]AVPDAAGPTPSAAGPPVASVVVGPS[O-Glycosylation:H1N1A1 on X]VVAVPLPLHR	2	4651.29	26.2198	0	{32915@[y1+1, y4+1, y6+1, y7+1, y8+1, y9+1, y12+1, y13+1, y14+1, y15+1, y21+2];[b2+1, b3+1, b6+1, b7+1, b8+1, b10+1, b13+1, b14+1, b15+1, b18+1, b22+1, b23+1];[D126+1, D138+1, D144+1, D168+1, D186+1, D204+1, D274+1, D292+1, D366+1]}{32917@[D274+1, D292+1];[zDot1+1];[c6+1, c7+1]}	{32915@[y1+1:175.11925, y4+1:522.31848, y6+1:732.45926, y7+1:831.52014, y8+1:902.56647, y9+1:1001.62972, y12+1:1284.78476, y13+1:1341.81091, y14+1:1440.87390, y15+1:1539.94214, y21+2:1045.63293];[b2+1:159.07703, b3+1:258.14536, b6+1:541.26849, b7+1:612.30212, b8+1:669.32233, b10+1:867.42303, b13+1:1122.53113, b14+1:1193.58167, b15+1:1250.60498, b18+1:1543.75806, b22+1:1899.95044, b23+1:1999.06897];[D126+1:126.05425, D138+1:138.05472, D144+1:144.06502, D168+1:168.06566, D186+1:186.07587, D204+1:204.08646, D274+1:274.09311, D292+1:292.10451, D366+1:366.14197]}{32917@[D274+1:274.09335, D292+1:292.10489];[zDot1+1:159.09979];[c6+1:1214.51270, c7+1:1285.57068]}	{32915@[y1+1:0.00030, y4+1:0.00379, y6+1:0.00774, y7+1:0.00021, y8+1:0.00942, y9+1:0.00426, y12+1:0.00609, y13+1:0.01078, y14+1:0.00536, y15+1:0.00518, y21+2:0.01014];[b2+1:0.00061, b3+1:0.00052, b6+1:0.00684, b7+1:0.00336, b8+1:0.00210, b10+1:0.00236, b13+1:-0.01145, b14+1:0.00197, b15+1:0.00382, b18+1:-0.01704, b22+1:-0.03063, b23+1:0.01949];[D126+1:-0.00069, D138+1:-0.00023, D144+1:-0.00050, D168+1:0.00014, D186+1:-0.00021, D204+1:-0.00019, D274+1:0.00098, D292+1:0.00182, D366+1:0.00250]}{32917@[D274+1:0.00123, D292+1:0.00220];[zDot1+1:-0.00044];[c6+1:-0.00312, c7+1:0.01775]}	{32915@[y1+1:1.70, y4+1:7.27, y6+1:10.58, y7+1:0.25, y8+1:10.45, y9+1:4.26, y12+1:4.74, y13+1:8.04, y14+1:3.72, y15+1:3.37, y21+2:4.85];[b2+1:3.84, b3+1:2.03, b6+1:12.66, b7+1:5.49, b8+1:3.14, b10+1:2.73, b13+1:-10.21, b14+1:1.65, b15+1:3.06, b18+1:-11.05, b22+1:-16.13, b23+1:9.75];[D126+1:-5.55, D138+1:-1.67, D144+1:-3.49, D168+1:0.85, D186+1:-1.13, D204+1:-0.94, D274+1:3.60, D292+1:6.26, D366+1:6.85]}{32917@[D274+1:4.49, D292+1:7.57];[zDot1+1:-2.76];[c6+1:-2.57, c7+1:13.82]}	{32915@[y1+1:28846, y4+1:62068, y6+1:346308, y7+1:62250, y8+1:94956, y9+1:93370, y12+1:201117, y13+1:262008, y14+1:119891, y15+1:59675, y21+2:49201];[b2+1:17036, b3+1:80247, b6+1:48249, b7+1:99212, b8+1:56170, b10+1:67632, b13+1:30875, b14+1:71606, b15+1:59711, b18+1:29830, b22+1:24412, b23+1:29820];[D126+1:190955, D138+1:118328, D144+1:138109, D168+1:74852, D186+1:333246, D204+1:604889, D274+1:998683, D292+1:313200, D366+1:162086]}{32917@[D274+1:32039, D292+1:54878];[zDot1+1:10489];[c6+1:12281, c7+1:20333]}	{32915@32}{32917@5}	T	0	0	0	3.02643	0	11.3378	2	5	1312.46	H2N2A2	FALSE	0.856774	(N(H(A))),(N(H(A)))	Level2	[1,H1N1A1,0.979]	[271,H1N1A1,0.979]	{@59[1-4,26-4]}{@59[1-4,20-4]}{@59[1-4,12-4]}{@59[1-4,10-4]}	{@1[4,0.979]}{@10[4,0.255]}{@12[4,0.255]}{@20[4,0.255]}{@26[4,0.255]}
C:\Users\adste\Downloads\220713_ADS_Fetuin_ImpATrypsin_EThcD.raw	ImpA, Trypsin	33112	70.8426	33102	1163.83	4	4651.29	P12763	Bos taurus	Alpha-2-HS-glycoprotein	[271 to 306]	SAVPDAAGPTPSAAGPPVASVVVGPSVVAVPLPLHR	S	R	P,A	S[O-Glycosylation:H1N1A1 on X]AVPDAAGPTPSAAGPPVASVVVGPS[O-Glycosylation:H1N1A1 on X]VVAVPLPLHR	2	4651.29	13.1824	0	{33112@[b3+1, b7+1, b10+1, b15+1];[y4+1, y6+1, y7+1, y8+1, y12+1, y13+1, y14+1];[D126+1, D138+1, D144+1, D168+1, D186+1, D204+1, D274+1, D292+1, D366+1]}{33114@[D204+1, D274+1, D292+1];[c5+1, c7+1]}	{33112@[b3+1:258.14365, b7+1:612.29633, b10+1:867.43359, b15+1:1250.62329];[y4+1:522.30603, y6+1:732.45825, y7+1:831.52673, y8+1:902.57098, y12+1:1284.78091, y13+1:1341.81348, y14+1:1440.86963];[D126+1:126.05423, D138+1:138.05452, D144+1:144.06532, D168+1:168.06589, D186+1:186.07582, D204+1:204.08649, D274+1:274.09314, D292+1:292.10394, D366+1:366.14008]}{33114@[D204+1:204.08606, D274+1:274.09341, D292+1:292.10461];[c5+1:1143.46875, c7+1:1285.57068]}	{33112@[b3+1:-0.00119, b7+1:-0.00244, b10+1:0.01292, b15+1:0.02213];[y4+1:-0.00866, y6+1:0.00673, y7+1:0.00680, y8+1:0.01394, y12+1:0.00225, y13+1:0.01335, y14+1:0.00108];[D126+1:-0.00072, D138+1:-0.00043, D144+1:-0.00019, D168+1:0.00037, D186+1:-0.00026, D204+1:-0.00016, D274+1:0.00101, D292+1:0.00126, D366+1:0.00061]}{33114@[D204+1:-0.00059, D274+1:0.00129, D292+1:0.00193];[c5+1:-0.00995, c7+1:0.01775]}	{33112@[b3+1:-4.61, b7+1:-3.99, b10+1:14.91, b15+1:17.71];[y4+1:-16.62, y6+1:9.20, y7+1:8.19, y8+1:15.46, y12+1:1.75, y13+1:9.95, y14+1:0.75];[D126+1:-5.73, D138+1:-3.11, D144+1:-1.35, D168+1:2.22, D186+1:-1.38, D204+1:-0.79, D274+1:3.71, D292+1:4.32, D366+1:1.67]}{33114@[D204+1:-2.89, D274+1:4.72, D292+1:6.62];[c5+1:-8.71, c7+1:13.82]}	{33112@[b3+1:4627, b7+1:7253, b10+1:8566, b15+1:6242];[y4+1:4393, y6+1:23896, y7+1:6480, y8+1:12266, y12+1:14863, y13+1:23688, y14+1:9293];[D126+1:20431, D138+1:14284, D144+1:10063, D168+1:13739, D186+1:36553, D204+1:65304, D274+1:105711, D292+1:29717, D366+1:24445]}{33114@[D204+1:1062, D274+1:1864, D292+1:4823];[c5+1:1455, c7+1:1599]}	{33112@20}{33114@5}	T	0.0023166	0	0	2.02256	0	12.4783	2	5	1312.46	H2N2A2	FALSE	1.41945	(N(H(A))),(N(H(A)))	Level2	[1,H1N1A1,0.985]	[271,H1N1A1,0.985]	{@59[1-4,26-4]}{@59[1-4,20-4]}{@59[1-4,12-4]}{@59[1-4,10-4]}	{@1[4,0.985]}{@10[4,0.254]}{@12[4,0.254]}{@20[4,0.254]}{@26[4,0.254]}
C:\Users\adste\Downloads\220713_ADS_Fetuin_ImpATrypsin_EThcD.raw	ImpA, Trypsin	32847	70.1953	32828	931.266	5	4651.29	P12763	Bos taurus	Alpha-2-HS-glycoprotein	[271 to 306]	SAVPDAAGPTPSAAGPPVASVVVGPSVVAVPLPLHR	S	R	P,A	S[O-Glycosylation:H1N1A1 on X]AVPDAAGPTPS[O-Glycosylation:H1N1A1 on X]AAGPPVASVVVGPSVVAVPLPLHR	2	4651.29	15.1754	0	{32847@[b3+1, b7+1, b8+1, b10+1];[y6+1, y7+1, y8+1, y12+1, y13+1, y21+2, y22+2];[D126+1, D138+1, D144+1, D168+1, D186+1, D204+1, D274+1, D292+1, D366+1]}{32849@[D204+1, D274+1, D292+1, D366+1];[c1+1, c7+1, c9+1];[zDot17+2]}	{32847@[b3+1:258.14371, b7+1:612.30554, b8+1:669.31750, b10+1:867.42590];[y6+1:732.45230, y7+1:831.51416, y8+1:902.56110, y12+1:1284.79370, y13+1:1341.77502, y21+2:1045.63423, y22+2:1074.14249];[D126+1:126.05373, D138+1:138.05441, D144+1:144.06413, D168+1:168.06471, D186+1:186.07518, D204+1:204.08562, D274+1:274.09184, D292+1:292.10310, D366+1:366.13934]}{32849@[D204+1:204.08713, D274+1:274.09348, D292+1:292.10446, D366+1:366.13684];[c1+1:761.30591, c7+1:1285.56763, c9+1:1439.63097];[zDot17+2:855.51644]}	{32847@[b3+1:-0.00113, b7+1:0.00677, b8+1:-0.00273, b10+1:0.00523];[y6+1:0.00078, y7+1:-0.00577, y8+1:0.00405, y12+1:0.01503, y13+1:-0.02511, y21+2:0.01274, y22+2:0.00778];[D126+1:-0.00122, D138+1:-0.00053, D144+1:-0.00138, D168+1:-0.00080, D186+1:-0.00090, D204+1:-0.00102, D274+1:-0.00028, D292+1:0.00042, D366+1:-0.00012]}{32849@[D204+1:0.00048, D274+1:0.00135, D292+1:0.00178, D366+1:-0.00263];[c1+1:0.01244, c7+1:0.01470, c9+1:0.00381];[zDot17+2:0.00692]}	{32847@[b3+1:-4.38, b7+1:11.08, b8+1:-4.08, b10+1:6.04];[y6+1:1.07, y7+1:-6.95, y8+1:4.49, y12+1:11.71, y13+1:-18.73, y21+2:6.10, y22+2:3.62];[D126+1:-9.76, D138+1:-3.89, D144+1:-9.67, D168+1:-4.81, D186+1:-4.84, D204+1:-5.04, D274+1:-1.04, D292+1:1.43, D366+1:-0.34]}{32849@[D204+1:2.37, D274+1:4.94, D292+1:6.10, D366+1:-7.19];[c1+1:16.37, c7+1:11.44, c9+1:2.65];[zDot17+2:4.05]}	{32847@[b3+1:9791, b7+1:14593, b8+1:6256, b10+1:10476];[y6+1:35340, y7+1:9426, y8+1:8107, y12+1:16137, y13+1:11750, y21+2:10285, y22+2:14481];[D126+1:24033, D138+1:13075, D144+1:14987, D168+1:8561, D186+1:39722, D204+1:90748, D274+1:144055, D292+1:52988, D366+1:20550]}{32849@[D204+1:1511, D274+1:6798, D292+1:11161, D366+1:1353];[c1+1:1638, c7+1:1717, c9+1:8745];[zDot17+2:1707]}	{32847@20}{32849@8}	T	0	0	0	4.06362	0	13.4348	2	5	1312.46	H2N2A2	FALSE	0.872438	(N(H(A))),(N(H(A)))	Level2	[1,H1N1A1,0.999]	[271,H1N1A1,0.999]	{@59[1-4,12-4]}{@59[1-4,10-4]}	{@1[4,0.999]}{@10[4,0.472]}{@12[4,0.472]}{@20[4,0.028]}{@26[4,0.028]}
C:\Users\adste\Downloads\220713_ADS_Fetuin_ImpATrypsin_EThcD.raw	ImpA, Trypsin	32831	70.1485	32815	1163.83	4	4651.29	P12763	Bos taurus	Alpha-2-HS-glycoprotein	[271 to 306]	SAVPDAAGPTPSAAGPPVASVVVGPSVVAVPLPLHR	S	R	P,A	S[O-Glycosylation:H1N1A1 on X]AVPDAAGPTPSAAGPPVASVVVGPS[O-Glycosylation:H1N1A1 on X]VVAVPLPLHR	2	4651.29	17.2134	0	{32831@[y2+1, y4+1, y6+1, y7+1, y8+1, y9+1, y12+1, y13+1, y14+1, y26+2];[b3+1, b6+1, b7+1, b10+1, b14+1, b15+1];[D126+1, D138+1, D144+1, D168+1, D186+1, D204+1, D274+1, D292+1, D366+1]}{32833@[D274+1, D292+1, D366+1];[c5+1]}	{32831@[y2+1:312.17981, y4+1:522.30676, y6+1:732.45306, y7+1:831.50647, y8+1:902.56671, y9+1:1001.62268, y12+1:1284.76465, y13+1:1341.79968, y14+1:1440.88696, y26+2:1237.20534];[b3+1:258.14175, b6+1:541.27173, b7+1:612.29596, b10+1:867.41705, b14+1:1193.57080, b15+1:1250.60388];[D126+1:126.05350, D138+1:138.05345, D144+1:144.06375, D168+1:168.06418, D186+1:186.07442, D204+1:204.08536, D274+1:274.09174, D292+1:292.10306, D366+1:366.13977]}{32833@[D274+1:274.09268, D292+1:292.10516, D366+1:366.13995];[c5+1:1143.48279]}	{32831@[y2+1:0.00195, y4+1:-0.00793, y6+1:0.00154, y7+1:-0.01346, y8+1:0.00966, y9+1:-0.00278, y12+1:-0.01402, y13+1:-0.00045, y14+1:0.01842, y26+2:-0.02554];[b3+1:-0.00308, b6+1:0.01008, b7+1:-0.00281, b10+1:-0.00362, b14+1:-0.00889, b15+1:0.00273];[D126+1:-0.00145, D138+1:-0.00149, D144+1:-0.00177, D168+1:-0.00134, D186+1:-0.00166, D204+1:-0.00128, D274+1:-0.00039, D292+1:0.00037, D366+1:0.00030]}{32833@[D274+1:0.00056, D292+1:0.00248, D366+1:0.00049];[c5+1:0.00409]}	{32831@[y2+1:6.25, y4+1:-15.21, y6+1:2.11, y7+1:-16.21, y8+1:10.72, y9+1:-2.78, y12+1:-10.92, y13+1:-0.33, y14+1:12.79, y26+2:-10.33];[b3+1:-11.97, b6+1:18.65, b7+1:-4.59, b10+1:-4.18, b14+1:-7.46, b15+1:2.18];[D126+1:-11.59, D138+1:-10.91, D144+1:-12.34, D168+1:-8.01, D186+1:-8.97, D204+1:-6.31, D274+1:-1.43, D292+1:1.28, D366+1:0.83]}{32833@[D274+1:2.03, D292+1:8.51, D366+1:1.33];[c5+1:3.58]}	{32831@[y2+1:4221, y4+1:6674, y6+1:30627, y7+1:7282, y8+1:10973, y9+1:8385, y12+1:16481, y13+1:31440, y14+1:14738, y26+2:12293];[b3+1:10087, b6+1:4259, b7+1:13083, b10+1:5399, b14+1:9039, b15+1:6976];[D126+1:25456, D138+1:26472, D144+1:15234, D168+1:15405, D186+1:39444, D204+1:80454, D274+1:119744, D292+1:35211, D366+1:28481]}{32833@[D274+1:3038, D292+1:5970, D366+1:1546];[c5+1:2444]}	{32831@25}{32833@4}	T	0	0	0	1.01475	0	12.463	2	5	1312.46	H2N2A2	FALSE	1.73775	(N(H(A))),(N(H(A)))	Level2	[1,H1N1A1,0.804]	[271,H1N1A1,0.804]	{@59[1-4,26-4]}{@59[1-4,20-4]}{@59[1-4,12-4]}{@59[1-4,10-4]}	{@1[4,0.804]}{@10[4,0.299]}{@12[4,0.299]}{@20[4,0.299]}{@26[4,0.299]}
C:\Users\adste\Downloads\220713_ADS_Fetuin_ImpATrypsin_EThcD.raw	ImpA, Trypsin	32942	70.4212	32924	776.223	6	4651.29	P12763	Bos taurus	Alpha-2-HS-glycoprotein	[271 to 306]	SAVPDAAGPTPSAAGPPVASVVVGPSVVAVPLPLHR	S	R	P,A	S[O-Glycosylation:H1N1 on X]AVPDAAGPTPSAAGPPVAS[O-Glycosylation:H1N1A2 on X]VVVGPSVVAVPLPLHR	2	4651.29	6.11426	2	{32942@[y6+1, y8+1];[b10+1];[D126+1, D138+1, D144+1, D168+1, D186+1, D204+1, D274+1, D292+1, D366+1]}{32944@[D274+1, D292+1];[c9+1];[zDot13+2, zDot14+2]}	{32942@[y6+1:732.45282, y8+1:902.54773];[b10+1:867.42932];[D126+1:126.05493, D138+1:138.05504, D144+1:144.06474, D168+1:168.06557, D186+1:186.07518, D204+1:204.08658, D274+1:274.09344, D292+1:292.10425, D366+1:366.14316]}{32944@[D274+1:274.09491, D292+1:292.10599];[c9+1:1148.51782];[zDot13+2:663.40734, zDot14+2:712.93865]}	{32942@[y6+1:0.00130, y8+1:-0.00932];[b10+1:0.00865];[D126+1:-0.00001, D138+1:0.00009, D144+1:-0.00077, D168+1:0.00005, D186+1:-0.00090, D204+1:-0.00007, D274+1:0.00132, D292+1:0.00156, D366+1:0.00369]}{32944@[D274+1:0.00278, D292+1:0.00330];[c9+1:-0.01391];[zDot13+2:0.02599, zDot14+2:0.02020]}	{32942@[y6+1:1.78, y8+1:-10.34];[b10+1:9.98];[D126+1:-0.12, D138+1:0.67, D144+1:-5.41, D168+1:0.30, D186+1:-4.84, D204+1:-0.34, D274+1:4.83, D292+1:5.36, D366+1:10.11]}{32944@[D274+1:10.19, D292+1:11.34];[c9+1:-12.12];[zDot13+2:19.62, zDot14+2:14.19]}	{32942@[y6+1:14276, y8+1:5210];[b10+1:5675];[D126+1:11900, D138+1:9978, D144+1:8192, D168+1:5920, D186+1:17471, D204+1:34732, D274+1:55404, D292+1:18455, D366+1:6601]}{32944@[D274+1:6757, D292+1:9791];[c9+1:2210];[zDot13+2:6187, zDot14+2:3529]}	{32942@12}{32944@5}	T	0.00732394	0	0	3.07707	0	11.4895	2	5	1312.46	H2N2A2	FALSE	1.2181	(N(H)),(N(H(A))(A))	Level2	[1,H1N1,0.873]	[271,H1N1,0.873]	{@58[1-1,20-7]}{@58[1-1,12-7]}{@58[1-1,10-7]}	{@1[1,0.873][7,0.042]}{@10[1,0.042][7,0.319]}{@12[1,0.042][7,0.319]}{@20[1,0.042][7,0.319]}{@26[7,0.001][1,0.001]}
