## Supplemental Table 6 for "Glycoproteomic landscape and structural dynamics of TIM family immune checkpoints enabled by mucinase SmE" (part 3 of 3)

### Sheet: oglyco (continued)
File Name	Enzymatic Treatment	Scan Number	Scan Retention Time	Precursor Scan Number	Precursor MZ	Precursor Charge	Precursor Mass	Protein Accession	Organism	Protein Name	Start and End Residues In Protein	Base Sequence	Start	End	FlankingResidues	Full Sequence	Number of Mods	Peptide Monoisotopic Mass	Score	Rank	Matched Ion Series	Matched Ion Mass-To-Charge Ratios	Matched Ion Mass Diff (Da)	Matched Ion Mass Diff (Ppm)	Matched Ion Intensities	Matched Ion Counts	Decoy/Contaminant/Target	QValue	PEP	PEP_QValue	Localization Score	Yion Score	DiagonosticIon Score	Plausible Number Of Glycans	Total Glycosylation sites	GlycanMass	Plausible GlycanComposition	N-Glycan motif Check	R138/144	Plausible GlycanStructure	GlycanLocalizationLevel	Localized Glycans with Peptide Site Specific Probability	Localized Glycans with Protein Site Specific Probability	All potential glycan localizations	AllSiteSpecificLocalizationProbability
C:\Users\adste\Downloads\220713_ADS_Fetuin_ImpATrypsin_EThcD.raw	ImpA, Trypsin	32925	70.3847	32914	931.266	5	4651.29	P12763	Bos taurus	Alpha-2-HS-glycoprotein	[271 to 306]	SAVPDAAGPTPSAAGPPVASVVVGPSVVAVPLPLHR	S	R	P,A	S[O-Glycosylation:H1N1A1 on X]AVPDAAGPTPSAAGPPVAS[O-Glycosylation:H1N1A1 on X]VVVGPSVVAVPLPLHR	2	4651.29	21.2241	0	{32925@[b2+1, b3+1, b7+1, b8+1, b10+1, b14+1, b15+1];[y4+1, y6+1, y7+1, y8+1, y9+1, y12+2, y13+1, y14+1];[D126+1, D138+1, D144+1, D168+1, D186+1, D204+1, D274+1, D292+1, D366+1]}{32927@[y13+2];[D204+1, D274+1, D292+1];[c2+1, c5+1, c7+1, c9+1];[zDot13+2]}	{32925@[b2+1:159.07559, b3+1:258.14417, b7+1:612.30317, b8+1:669.32379, b10+1:867.42819, b14+1:1193.57886, b15+1:1250.61084];[y4+1:522.31213, y6+1:732.45755, y7+1:831.53046, y8+1:902.56848, y9+1:1001.63281, y12+2:642.89534, y13+1:1341.80674, y14+1:1440.89148];[D126+1:126.05440, D138+1:138.05431, D144+1:144.06487, D168+1:168.06595, D186+1:186.07581, D204+1:204.08639, D274+1:274.09302, D292+1:292.10463, D366+1:366.14188]}{32927@[y13+2:671.40773];[D204+1:204.08481, D274+1:274.09384, D292+1:292.10413];[c2+1:832.33374, c5+1:1143.47839, c7+1:1285.55225, c9+1:1439.63341];[zDot13+2:663.40212]}	{32925@[b2+1:-0.00083, b3+1:-0.00067, b7+1:0.00440, b8+1:0.00356, b10+1:0.00751, b14+1:-0.00084, b15+1:0.00968];[y4+1:-0.00256, y6+1:0.00603, y7+1:0.01052, y8+1:0.01143, y9+1:0.00735, y12+2:0.00473, y13+1:0.00661, y14+1:0.02293];[D126+1:-0.00054, D138+1:-0.00064, D144+1:-0.00065, D168+1:0.00043, D186+1:-0.00027, D204+1:-0.00026, D274+1:0.00089, D292+1:0.00194, D366+1:0.00241]}{32927@[y13+2:0.00806];[D204+1:-0.00184, D274+1:0.00172, D292+1:0.00144];[c2+1:0.00316, c5+1:-0.00030, c7+1:-0.00068, c9+1:0.00625];[zDot13+2:0.01556]}	{32925@[b2+1:-5.23, b3+1:-2.60, b7+1:7.20, b8+1:5.33, b10+1:8.67, b14+1:-0.70, b15+1:7.75];[y4+1:-4.91, y6+1:8.24, y7+1:12.67, y8+1:12.68, y9+1:7.35, y12+2:3.69, y13+1:4.93, y14+1:15.93];[D126+1:-4.33, D138+1:-4.67, D144+1:-4.55, D168+1:2.59, D186+1:-1.46, D204+1:-1.28, D274+1:3.26, D292+1:6.68, D366+1:6.60]}{32927@[y13+2:6.01];[D204+1:-9.05, D274+1:6.28, D292+1:4.95];[c2+1:3.80, c5+1:-0.27, c7+1:-0.53, c9+1:4.35];[zDot13+2:11.74]}	{32925@[b2+1:9290, b3+1:37786, b7+1:72205, b8+1:31006, b10+1:47885, b14+1:30224, b15+1:42131];[y4+1:21694, y6+1:170114, y7+1:39334, y8+1:56044, y9+1:49697, y12+2:30704, y13+1:87351, y14+1:27872];[D126+1:113678, D138+1:63476, D144+1:69834, D168+1:43361, D186+1:196838, D204+1:410142, D274+1:681042, D292+1:257951, D366+1:104757]}{32927@[y13+2:33513];[D204+1:5930, D274+1:24650, D292+1:50803];[c2+1:7457, c5+1:9720, c7+1:11987, c9+1:38438];[zDot13+2:48755]}	{32925@24}{32927@9}	T	0	0	0	5.13601	0	12.3765	2	5	1312.46	H2N2A2	FALSE	0.908953	(N(H(A))),(N(H(A)))	Level2	[1,H1N1A1,1.000]	[271,H1N1A1,1.000]	{@59[1-4,20-4]}{@59[1-4,12-4]}{@59[1-4,10-4]}	{@1[4,1.000]}{@10[4,0.326]}{@12[4,0.326]}{@20[4,0.326]}{@26[4,0.022]}
C:\Users\adste\Downloads\220713_ADS_Fetuin_ImpATrypsin_EThcD.raw	ImpA, Trypsin	32916	70.3667	32900	931.266	5	4651.3	P12763	Bos taurus	Alpha-2-HS-glycoprotein	[271 to 306]	SAVPDAAGPTPSAAGPPVASVVVGPSVVAVPLPLHR	S	R	P,A	S[O-Glycosylation:H1N1A1 on X]AVPDAAGPTPSAAGPPVAS[O-Glycosylation:H1N1A1 on X]VVVGPSVVAVPLPLHR	2	4651.29	28.2158	0	{32916@[b2+1, b3+1, b6+1, b7+1, b8+1, b10+1, b12+1, b13+1, b14+1, b15+1, b18+2, b21+1, b22+1];[y4+1, y6+1, y7+1, y8+1, y9+1, y12+2, y13+1, y14+1, y15+2];[D126+1, D138+1, D144+1, D168+1, D186+1, D204+1, D274+1, D292+1, D366+1]}{32918@[D274+1, D292+1, D366+1];[c2+1, c5+1, c6+1, c7+1, c9+1];[zDot13+2]}	{32916@[b2+1:159.07455, b3+1:258.14621, b6+1:541.26453, b7+1:612.30369, b8+1:669.32306, b10+1:867.42608, b12+1:1051.51294, b13+1:1122.53748, b14+1:1193.59277, b15+1:1250.60849, b18+2:772.39870, b21+1:1800.94617, b22+1:1899.96228];[y4+1:522.31787, y6+1:732.45669, y7+1:831.52716, y8+1:902.56549, y9+1:1001.63104, y12+2:642.89406, y13+1:1341.80811, y14+1:1440.87022, y15+2:770.47563];[D126+1:126.05433, D138+1:138.05467, D144+1:144.06488, D168+1:168.06551, D186+1:186.07573, D204+1:204.08668, D274+1:274.09306, D292+1:292.10387, D366+1:366.14172]}{32918@[D274+1:274.09396, D292+1:292.10413, D366+1:366.14011];[c2+1:832.31738, c5+1:1143.47888, c6+1:1214.51221, c7+1:1285.55713, c9+1:1439.64038];[zDot13+2:663.40100]}	{32916@[b2+1:-0.00186, b3+1:0.00138, b6+1:0.00287, b7+1:0.00492, b8+1:0.00283, b10+1:0.00541, b12+1:0.00747, b13+1:-0.00510, b14+1:0.01308, b15+1:0.00733, b18+2:0.01503, b21+1:0.03351, b22+1:-0.01879];[y4+1:0.00318, y6+1:0.00517, y7+1:0.00723, y8+1:0.00844, y9+1:0.00558, y12+2:0.00217, y13+1:0.00797, y14+1:0.00168, y15+2:0.00703];[D126+1:-0.00061, D138+1:-0.00028, D144+1:-0.00064, D168+1:-0.00001, D186+1:-0.00035, D204+1:0.00003, D274+1:0.00094, D292+1:0.00118, D366+1:0.00226]}{32918@[D274+1:0.00184, D292+1:0.00144, D366+1:0.00064];[c2+1:-0.01319, c5+1:0.00018, c6+1:-0.00361, c7+1:0.00420, c9+1:0.01323];[zDot13+2:0.01332]}	{32916@[b2+1:-11.79, b3+1:5.36, b6+1:5.32, b7+1:8.05, b8+1:4.23, b10+1:6.24, b12+1:7.11, b13+1:-4.55, b14+1:10.97, b15+1:5.87, b18+2:9.74, b21+1:18.62, b22+1:-9.89];[y4+1:6.10, y6+1:7.07, y7+1:8.70, y8+1:9.37, y9+1:5.58, y12+2:1.69, y13+1:5.95, y14+1:1.17, y15+2:4.57];[D126+1:-4.91, D138+1:-2.05, D144+1:-4.45, D168+1:-0.06, D186+1:-1.88, D204+1:0.15, D274+1:3.43, D292+1:4.06, D366+1:6.18]}{32918@[D274+1:6.73, D292+1:4.95, D366+1:1.75];[c2+1:-15.87, c5+1:0.16, c6+1:-2.97, c7+1:3.27, c9+1:9.19];[zDot13+2:10.05]}	{32916@[b2+1:5266, b3+1:41254, b6+1:26392, b7+1:63922, b8+1:30618, b10+1:45478, b12+1:10399, b13+1:12570, b14+1:21935, b15+1:31633, b18+2:10606, b21+1:11265, b22+1:10076];[y4+1:20315, y6+1:136440, y7+1:26098, y8+1:43536, y9+1:40753, y12+2:26304, y13+1:80687, y14+1:33096, y15+2:45934];[D126+1:96581, D138+1:59561, D144+1:64744, D168+1:35159, D186+1:188413, D204+1:338234, D274+1:600984, D292+1:206315, D366+1:84530]}{32918@[D274+1:29505, D292+1:47366, D366+1:4651];[c2+1:4565, c5+1:6601, c6+1:7422, c7+1:12703, c9+1:40793];[zDot13+2:49311]}	{32916@31}{32918@9}	T	0	0	0	6.11169	0	12.3524	2	5	1312.46	H2N2A2	FALSE	1.01177	(N(H(A))),(N(H(A)))	Level2	[1,H1N1A1,1.000]	[271,H1N1A1,1.000]	{@59[1-4,20-4]}{@59[1-4,12-4]}{@59[1-4,10-4]}	{@1[4,1.000]}{@10[4,0.327]}{@12[4,0.327]}{@20[4,0.327]}{@26[4,0.020]}
C:\Users\adste\Downloads\220713_ADS_Fetuin_ImpATrypsinSia_EThcD.raw	ImpA, Trypsin, Sia	28036	65.1811	28032	1182.34	4	4725.32	P12763	Bos taurus	Alpha-2-HS-glycoprotein	[271 to 306]	SAVPDAAGPTPSAAGPPVASVVVGPSVVAVPLPLHR	S	R	P,A	S[O-Glycosylation:H1N1A1 on X]AVPDAAGPTPSAAGPPVASVVVGPS[O-Glycosylation:H2N2 on X]VVAVPLPLHR	2	4725.33	11.209	0	{28036@[y6+1, y8+1, y9+1, y12+1, y13+1, y14+1];[b7+1, b10+1, b15+1];[D126+1, D138+1, D144+1, D168+1, D186+1, D204+1, D274+1, D292+1, D366+1]}{28038@[D204+1, D366+1];[zDot1+1];[c7+1]}	{28036@[y6+1:732.45724, y8+1:902.57227, y9+1:1001.62518, y12+1:1284.77722, y13+1:1341.80127, y14+1:1440.87524];[b7+1:612.30408, b10+1:867.41254, b15+1:1250.58972];[D126+1:126.05383, D138+1:138.05440, D144+1:144.06485, D168+1:168.06493, D186+1:186.07519, D204+1:204.08617, D274+1:274.09213, D292+1:292.10254, D366+1:366.14093]}{28038@[D204+1:204.08368, D366+1:366.14297];[zDot1+1:159.10037];[c7+1:1285.57544]}	{28036@[y6+1:0.00572, y8+1:0.01522, y9+1:-0.00028, y12+1:-0.00145, y13+1:0.00114, y14+1:0.00670];[b7+1:0.00531, b10+1:-0.00814, b15+1:-0.01143];[D126+1:-0.00112, D138+1:-0.00055, D144+1:-0.00067, D168+1:-0.00059, D186+1:-0.00089, D204+1:-0.00047, D274+1:0.00001, D292+1:-0.00015, D366+1:0.00146]}{28038@[D204+1:-0.00297, D366+1:0.00351];[zDot1+1:0.00014];[c7+1:0.02251]}	{28036@[y6+1:7.83, y8+1:16.88, y9+1:-0.28, y12+1:-1.13, y13+1:0.85, y14+1:4.65];[b7+1:8.69, b10+1:-9.39, b15+1:-9.15];[D126+1:-8.97, D138+1:-4.01, D144+1:-4.66, D168+1:-3.53, D186+1:-4.80, D204+1:-2.33, D274+1:0.02, D292+1:-0.51, D366+1:4.01]}{28038@[D204+1:-14.61, D366+1:9.61];[zDot1+1:0.91];[c7+1:17.53]}	{28036@[y6+1:24969, y8+1:9426, y9+1:10134, y12+1:13508, y13+1:23657, y14+1:11658];[b7+1:8278, b10+1:6300, b15+1:5973];[D126+1:32695, D138+1:18838, D144+1:16948, D168+1:12452, D186+1:57555, D204+1:101479, D274+1:26075, D292+1:11527, D366+1:53857]}{28038@[D204+1:2707, D366+1:6168];[zDot1+1:1326];[c7+1:1964]}	{28036@18}{28038@4}	T	0.00492958	0	0	2.02543	0	11.6027	2	5	1386.49	H3N3A1	FALSE	1.11149	(N(H(A))),(N(H)(N(H)))	Level2	[1,H1N1A1,0.812]	[271,H1N1A1,0.812]	{@69[1-4,26-5]}{@69[1-4,20-5]}{@69[1-4,12-5]}{@69[1-4,10-5]}{@70[1-4,20-1,26-1]}{@70[1-4,12-1,26-1]}{@70[1-4,10-1,26-1]}{@70[1-4,12-1,20-1]}{@70[1-4,10-1,20-1]}{@70[1-4,10-1,12-1]}	{@1[4,0.812][5,0.019][1,0.056]}{@10[4,0.047][5,0.095][1,0.286]}{@12[4,0.047][5,0.095][1,0.286]}{@20[4,0.047][5,0.095][1,0.286]}{@26[5,0.095][4,0.047][1,0.286]}
C:\Users\adste\Downloads\220713_ADS_Fetuin_ImpATrypsinSia_EThcD.raw	ImpA, Trypsin, Sia	27528	64.0195	27507	946.071	5	4725.32	P12763	Bos taurus	Alpha-2-HS-glycoprotein	[271 to 306]	SAVPDAAGPTPSAAGPPVASVVVGPSVVAVPLPLHR	S	R	P,A	S[O-Glycosylation:H1N1A1 on X]AVPDAAGPTPSAAGPPVAS[O-Glycosylation:H2N2 on X]VVVGPSVVAVPLPLHR	2	4725.33	24.2304	0	{27528@[b3+1, b6+1, b7+1, b8+1, b10+1, b14+1, b15+1];[y4+1, y6+1, y7+1, y8+1, y9+1, y12+1, y13+1, y14+1, y15+2];[D126+1, D138+1, D144+1, D168+1, D186+1, D204+1, D274+1, D292+1, D366+1]}{27530@[D204+1, D274+1, D292+1, D366+1];[c1+1, c2+1, c5+1, c7+1, c9+1, c14+1];[zDot5+1, zDot13+2]}	{27528@[b3+1:258.14688, b6+1:541.26764, b7+1:612.30548, b8+1:669.32196, b10+1:867.43456, b14+1:1193.58716, b15+1:1250.61792];[y4+1:522.32281, y6+1:732.45773, y7+1:831.53253, y8+1:902.55408, y9+1:1001.63739, y12+1:1284.79504, y13+1:1341.80640, y14+1:1440.85498, y15+2:770.47505];[D126+1:126.05407, D138+1:138.05405, D144+1:144.06471, D168+1:168.06516, D186+1:186.07553, D204+1:204.08650, D274+1:274.09320, D292+1:292.10345, D366+1:366.14127]}{27530@[D204+1:204.08517, D274+1:274.09125, D292+1:292.10202, D366+1:366.14096];[c1+1:761.29370, c2+1:832.32715, c5+1:1143.45740, c7+1:1285.56494, c9+1:1439.63904, c14+1:1866.81348];[zDot5+1:619.38190, zDot13+2:663.39968]}	{27528@[b3+1:0.00205, b6+1:0.00599, b7+1:0.00671, b8+1:0.00173, b10+1:0.01389, b14+1:0.00747, b15+1:0.01676];[y4+1:0.00812, y6+1:0.00621, y7+1:0.01260, y8+1:-0.00297, y9+1:0.01193, y12+1:0.01638, y13+1:0.00627, y14+1:-0.01356, y15+2:0.00587];[D126+1:-0.00088, D138+1:-0.00090, D144+1:-0.00080, D168+1:-0.00036, D186+1:-0.00055, D204+1:-0.00015, D274+1:0.00107, D292+1:0.00077, D366+1:0.00180]}{27530@[D204+1:-0.00147, D274+1:-0.00088, D292+1:-0.00067, D366+1:0.00149];[c1+1:0.00024, c2+1:-0.00343, c5+1:-0.02130, c7+1:0.01202, c9+1:0.01188, c14+1:-0.02038];[zDot5+1:0.00187, zDot13+2:0.01068]}	{27528@[b3+1:7.97, b6+1:11.08, b7+1:10.98, b8+1:2.59, b10+1:16.03, b14+1:6.26, b15+1:13.42];[y4+1:15.58, y6+1:8.49, y7+1:15.17, y8+1:-3.29, y9+1:11.92, y12+1:12.76, y13+1:4.67, y14+1:-9.42, y15+2:3.82];[D126+1:-7.05, D138+1:-6.57, D144+1:-5.62, D168+1:-2.16, D186+1:-2.95, D204+1:-0.71, D274+1:3.93, D292+1:2.64, D366+1:4.93]}{27530@[D204+1:-7.25, D274+1:-3.22, D292+1:-2.29, D366+1:4.08];[c1+1:0.31, c2+1:-4.13, c5+1:-18.64, c7+1:9.35, c9+1:8.26, c14+1:-10.92];[zDot5+1:3.02, zDot13+2:8.06]}	{27528@[b3+1:8412, b6+1:5744, b7+1:18760, b8+1:7718, b10+1:16468, b14+1:9918, b15+1:9578];[y4+1:11377, y6+1:52119, y7+1:9186, y8+1:10168, y9+1:14291, y12+1:19615, y13+1:21477, y14+1:10479, y15+2:19544];[D126+1:60894, D138+1:38500, D144+1:29796, D168+1:20773, D186+1:113475, D204+1:220105, D274+1:49803, D292+1:20705, D366+1:107076]}{27530@[D204+1:3417, D274+1:1136, D292+1:2037, D366+1:10604];[c1+1:3059, c2+1:4798, c5+1:2035, c7+1:7297, c9+1:6174, c14+1:2190];[zDot5+1:1735, zDot13+2:16279]}	{27528@25}{27530@12}	T	0	0	0	8.11767	0	13.4362	2	5	1386.49	H3N3A1	FALSE	1.29212	(N(H(A))),(N(H)(N(H)))	Level1	[1,H1N1A1,1.000][20,H2N2,0.912]	[271,H1N1A1,1.000][290,H2N2,0.912]	{@69[1-4,20-5]}	{@1[4,1.000][5,0.000]}{@10[4,0.000][5,0.029]}{@12[4,0.000][5,0.029]}{@20[4,0.000][5,0.912]}{@26[5,0.029][4,0.000]}
C:\Users\adste\Downloads\220713_ADS_Fetuin_ImpATrypsinSia_EThcD.raw	ImpA, Trypsin, Sia	28037	65.1833	28032	946.072	5	4725.32	P12763	Bos taurus	Alpha-2-HS-glycoprotein	[271 to 306]	SAVPDAAGPTPSAAGPPVASVVVGPSVVAVPLPLHR	S	R	P,A	S[O-Glycosylation:H1N1A1 on X]AVPDAAGPTPSAAGPPVAS[O-Glycosylation:H2N2 on X]VVVGPSVVAVPLPLHR	2	4725.33	6.15145	0	{28037@[y6+1, y12+1];[b7+1, b10+1];[D126+1, D138+1, D144+1, D168+1, D186+1, D204+1, D274+1, D292+1, D366+1]}{28039@[D366+1];[c7+1];[zDot13+2]}	{28037@[y6+1:732.45374, y12+1:1284.76099];[b7+1:612.30182, b10+1:867.41962];[D126+1:126.05451, D138+1:138.05476, D144+1:144.06558, D168+1:168.06596, D186+1:186.07556, D204+1:204.08646, D274+1:274.09253, D292+1:292.10022, D366+1:366.14182]}{28039@[D366+1:366.14163];[c7+1:1285.57825];[zDot13+2:663.40331]}	{28037@[y6+1:0.00222, y12+1:-0.01768];[b7+1:0.00305, b10+1:-0.00106];[D126+1:-0.00043, D138+1:-0.00018, D144+1:0.00007, D168+1:0.00045, D186+1:-0.00051, D204+1:-0.00018, D274+1:0.00040, D292+1:-0.00247, D366+1:0.00235]}{28039@[D366+1:0.00217];[c7+1:0.02532];[zDot13+2:0.01794]}	{28037@[y6+1:3.03, y12+1:-13.77];[b7+1:4.99, b10+1:-1.22];[D126+1:-3.47, D138+1:-1.33, D144+1:0.46, D168+1:2.68, D186+1:-2.78, D204+1:-0.90, D274+1:1.48, D292+1:-8.47, D366+1:6.43]}{28039@[D366+1:5.93];[c7+1:19.71];[zDot13+2:13.54]}	{28037@[y6+1:12826, y12+1:5841];[b7+1:5815, b10+1:7568];[D126+1:17545, D138+1:11265, D144+1:12014, D168+1:9472, D186+1:32497, D204+1:67160, D274+1:11572, D292+1:7462, D366+1:31018]}{28039@[D366+1:3969];[c7+1:2471];[zDot13+2:7352]}	{28037@13}{28039@3}	T	0.00732394	0	0	2.09218	0	10.5823	2	5	1386.49	H3N3A1	FALSE	0.937638	(N(H(A))),(N(H)(N(H)))	Level2	[1,H1N1A1,0.840]	[271,H1N1A1,0.840]	{@69[1-4,20-5]}{@69[1-4,12-5]}{@69[1-4,10-5]}{@70[1-4,12-1,20-1]}{@70[1-4,10-1,20-1]}{@70[1-4,10-1,12-1]}	{@1[4,0.840][5,0.024][1,0.052]}{@10[4,0.050][5,0.151][1,0.313]}{@12[4,0.050][5,0.151][1,0.313]}{@20[4,0.050][5,0.151][1,0.313]}{@26[5,0.010][4,0.009][1,0.031]}
C:\Users\adste\Downloads\220713_ADS_Fetuin_ImpATrypsinSia_EThcD.raw	ImpA, Trypsin, Sia	28046	65.2077	28035	1182.34	4	4725.32	P12763	Bos taurus	Alpha-2-HS-glycoprotein	[271 to 306]	SAVPDAAGPTPSAAGPPVASVVVGPSVVAVPLPLHR	S	R	P,A	SAVPDAAGPTPSAAGPPVAS[O-Glycosylation:H1N1 on X]VVVGPS[O-Glycosylation:H2N2A1 on X]VVAVPLPLHR	2	4725.33	6.12397	20	{28046@[y4+1, y6+1, y9+1, y12+1, y15+1];[D126+1, D138+1, D144+1, D168+1, D186+1, D204+1, D274+1, D292+1, D366+1]}{28048@[D204+1, D366+1];[zDot1+1]}	{28046@[y4+1:522.31683, y6+1:732.46106, y9+1:1001.64264, y12+1:1284.78335, y15+1:1539.95768];[D126+1:126.05400, D138+1:138.05438, D144+1:144.06442, D168+1:168.06487, D186+1:186.07576, D204+1:204.08614, D274+1:274.09285, D292+1:292.10498, D366+1:366.14127]}{28048@[D204+1:204.08539, D366+1:366.14182];[zDot1+1:159.10014]}	{28046@[y4+1:0.00214, y6+1:0.00954, y9+1:0.01718, y12+1:0.00469, y15+1:0.02072];[D126+1:-0.00095, D138+1:-0.00056, D144+1:-0.00109, D168+1:-0.00065, D186+1:-0.00032, D204+1:-0.00051, D274+1:0.00072, D292+1:0.00229, D366+1:0.00180]}{28048@[D204+1:-0.00126, D366+1:0.00235];[zDot1+1:-0.00008]}	{28046@[y4+1:4.11, y6+1:13.04, y9+1:17.17, y12+1:3.65, y15+1:13.46];[D126+1:-7.56, D138+1:-4.12, D144+1:-7.65, D168+1:-3.90, D186+1:-1.71, D204+1:-2.51, D274+1:2.65, D292+1:7.88, D366+1:4.93]}{28048@[D204+1:-6.20, D366+1:6.43];[zDot1+1:-0.54]}	{28046@[y4+1:5714, y6+1:22192, y9+1:6966, y12+1:9391, y15+1:7660];[D126+1:24601, D138+1:14878, D144+1:15275, D168+1:9797, D186+1:42787, D204+1:76036, D274+1:20420, D292+1:9310, D366+1:37990]}{28048@[D204+1:1509, D366+1:4178];[zDot1+1:929]}	{28046@14}{28048@3}	T	0.00732394	0	0	1.01229	0	11.6153	2	5	1386.49	H3N3A1	FALSE	0.974001	(N(H)),(N(H(A))(N(H)))	Level3			{@68[20-1,26-8]}{@68[12-1,26-8]}{@68[10-1,26-8]}{@68[1-1,26-8]}{@68[20-8,26-1]}{@68[12-8,26-1]}{@68[10-8,26-1]}{@68[1-8,26-1]}{@68[12-1,20-8]}{@68[10-1,20-8]}... In Total:70 Paths
C:\Users\adste\Downloads\220713_ADS_Fetuin_ImpATrypsinSia_EThcD.raw	ImpA, Trypsin, Sia	27749	64.5036	27712	946.072	5	4725.32	P12763	Bos taurus	Alpha-2-HS-glycoprotein	[271 to 306]	SAVPDAAGPTPSAAGPPVASVVVGPSVVAVPLPLHR	S	R	P,A	S[O-Glycosylation:H1N1A1 on X]AVPDAAGPTPSAAGPPVASVVVGPS[O-Glycosylation:H2N2 on X]VVAVPLPLHR	2	4725.33	7.1135	0	{27749@[b6+1, b7+1];[y6+1, y8+1, y9+1, y13+1];[D126+1, D138+1, D144+1, D168+1, D186+1, D204+1, D274+1, D292+1, D366+1]}{27751@[D204+1, D366+1];[c9+1]}	{27749@[b6+1:541.25928, b7+1:612.30823];[y6+1:732.46045, y8+1:902.56500, y9+1:1001.62177, y13+1:1341.79582];[D126+1:126.05430, D138+1:138.05434, D144+1:144.06462, D168+1:168.06525, D186+1:186.07591, D204+1:204.08649, D274+1:274.09277, D292+1:292.10318, D366+1:366.14188]}{27751@[D204+1:204.08661, D366+1:366.14036];[c9+1:1439.61475]}	{27749@[b6+1:-0.00238, b7+1:0.00946];[y6+1:0.00893, y8+1:0.00796, y9+1:-0.00370, y13+1:-0.00432];[D126+1:-0.00065, D138+1:-0.00061, D144+1:-0.00090, D168+1:-0.00027, D186+1:-0.00016, D204+1:-0.00016, D274+1:0.00065, D292+1:0.00049, D366+1:0.00241]}{27751@[D204+1:-0.00004, D366+1:0.00089];[c9+1:-0.01241]}	{27749@[b6+1:-4.40, b7+1:15.48];[y6+1:12.21, y8+1:8.82, y9+1:-3.69, y13+1:-3.22];[D126+1:-5.18, D138+1:-4.45, D144+1:-6.26, D168+1:-1.62, D186+1:-0.89, D204+1:-0.79, D274+1:2.37, D292+1:1.70, D366+1:6.60]}{27751@[D204+1:-0.19, D366+1:2.45];[c9+1:-8.62]}	{27749@[b6+1:6064, b7+1:7551];[y6+1:22470, y8+1:7292, y9+1:9855, y13+1:9177];[D126+1:28377, D138+1:23587, D144+1:15156, D168+1:18731, D186+1:49771, D204+1:90634, D274+1:28070, D292+1:10499, D366+1:53429]}{27751@[D204+1:1521, D366+1:9003];[c9+1:3038]}	{27749@15}{27751@3}	T	0.00694847	0	0	1.01641	0	11.5519	2	5	1386.49	H3N3A1	FALSE	1.55635	(N(H(A))),(N(H)(N(H)))	Level2	[1,H1N1A1,0.650]	[271,H1N1A1,0.650]	{@69[1-4,26-5]}{@69[1-4,20-5]}{@69[1-4,12-5]}{@69[1-4,10-5]}{@70[1-4,20-1,26-1]}{@70[1-4,12-1,26-1]}{@70[1-4,10-1,26-1]}{@70[1-4,12-1,20-1]}{@70[1-4,10-1,20-1]}{@70[1-4,10-1,12-1]}	{@1[4,0.650][5,0.035][1,0.105]}{@10[4,0.088][5,0.091][1,0.274]}{@12[4,0.088][5,0.091][1,0.274]}{@20[4,0.088][5,0.091][1,0.274]}{@26[5,0.091][4,0.088][1,0.274]}
C:\Users\adste\Downloads\220713_ADS_Fetuin_ImpATrypsinSia_EThcD.raw	ImpA, Trypsin, Sia	27574	64.1169	27561	1182.34	4	4725.33	P12763	Bos taurus	Alpha-2-HS-glycoprotein	[271 to 306]	SAVPDAAGPTPSAAGPPVASVVVGPSVVAVPLPLHR	S	R	P,A	S[O-Glycosylation:H1N1A1 on X]AVPDAAGPTPS[O-Glycosylation:H2N2 on X]AAGPPVASVVVGPSVVAVPLPLHR	2	4725.33	26.2212	0	{27574@[y1+1, y4+1, y6+1, y7+1, y8+1, y9+1, y12+1, y13+1, y14+1, y15+1, y21+2, y26+2];[b3+1, b6+1, b7+1, b8+1, b10+1, b13+1, b14+1, b15+1];[D126+1, D138+1, D144+1, D168+1, D186+1, D204+1, D274+1, D292+1, D366+1]}{27576@[D204+1, D366+1];[c1+1, c4+1, c6+1, c7+1];[zDot1+1, zDot24+2]}	{27574@[y1+1:175.11877, y4+1:522.31708, y6+1:732.45804, y7+1:831.52410, y8+1:902.56497, y9+1:1001.62160, y12+1:1284.79102, y13+1:1341.81445, y14+1:1440.88292, y15+1:1539.95068, y21+2:1045.62612, y26+2:1237.21236];[b3+1:258.14594, b6+1:541.26709, b7+1:612.30750, b8+1:669.32233, b10+1:867.42285, b13+1:1122.53210, b14+1:1193.56616, b15+1:1250.62240];[D126+1:126.05432, D138+1:138.05444, D144+1:144.06511, D168+1:168.06538, D186+1:186.07590, D204+1:204.08688, D274+1:274.09314, D292+1:292.10410, D366+1:366.14210]}{27576@[D204+1:204.08754, D366+1:366.14203];[c1+1:761.28552, c4+1:1028.46179, c6+1:1214.51367, c7+1:1285.54883];[zDot1+1:159.09900, zDot24+2:1137.17745]}	{27574@[y1+1:-0.00018, y4+1:0.00239, y6+1:0.00652, y7+1:0.00416, y8+1:0.00792, y9+1:-0.00386, y12+1:0.01235, y13+1:0.01432, y14+1:0.01438, y15+1:0.01372, y21+2:-0.00350, y26+2:-0.01150];[b3+1:0.00110, b6+1:0.00544, b7+1:0.00873, b8+1:0.00210, b10+1:0.00218, b13+1:-0.01047, b14+1:-0.01353, b15+1:0.02125];[D126+1:-0.00063, D138+1:-0.00050, D144+1:-0.00041, D168+1:-0.00013, D186+1:-0.00018, D204+1:0.00023, D274+1:0.00101, D292+1:0.00141, D366+1:0.00263]}{27576@[D204+1:0.00089, D366+1:0.00256];[c1+1:-0.00794, c4+1:0.01004, c6+1:-0.00214, c7+1:-0.00410];[zDot1+1:-0.00123, zDot24+2:0.02219]}	{27574@[y1+1:-1.02, y4+1:4.58, y6+1:8.91, y7+1:5.01, y8+1:8.78, y9+1:-3.86, y12+1:9.62, y13+1:10.68, y14+1:9.98, y15+1:8.92, y21+2:-1.67, y26+2:-4.65];[b3+1:4.29, b6+1:10.06, b7+1:14.28, b8+1:3.14, b10+1:2.51, b13+1:-9.34, b14+1:-11.35, b15+1:17.00];[D126+1:-5.00, D138+1:-3.67, D144+1:-2.85, D168+1:-0.79, D186+1:-0.97, D204+1:1.13, D274+1:3.71, D292+1:4.84, D366+1:7.21]}{27576@[D204+1:4.40, D366+1:7.02];[c1+1:-10.45, c4+1:9.77, c6+1:-1.76, c7+1:-3.19];[zDot1+1:-7.77, zDot24+2:9.77]}	{27574@[y1+1:11583, y4+1:35881, y6+1:210775, y7+1:33726, y8+1:56179, y9+1:53268, y12+1:119278, y13+1:173233, y14+1:69186, y15+1:41885, y21+2:27597, y26+2:54469];[b3+1:42320, b6+1:27711, b7+1:65805, b8+1:27521, b10+1:47854, b13+1:16748, b14+1:32511, b15+1:38245];[D126+1:292684, D138+1:155859, D144+1:158485, D168+1:100766, D186+1:500963, D204+1:854380, D274+1:253234, D292+1:104026, D366+1:473762]}{27576@[D204+1:17637, D366+1:42358];[c1+1:10266, c4+1:8309, c6+1:12552, c7+1:18301];[zDot1+1:8484, zDot24+2:14004]}	{27574@29}{27576@8}	T	0	0	0	6.06474	0	11.4517	2	5	1386.49	H3N3A1	FALSE	0.983432	(N(H(A))),(N(H)(N(H)))	Level2	[1,H1N1A1,1.000]	[271,H1N1A1,1.000]	{@69[1-4,12-5]}{@69[1-4,10-5]}{@70[1-4,10-1,12-1]}	{@1[4,1.000][5,0.000][1,0.000]}{@10[4,0.000][5,0.306][1,0.329]}{@12[4,0.000][5,0.306][1,0.329]}{@20[4,0.000][5,0.012][1,0.036]}{@26[5,0.012][4,0.000][1,0.036]}
C:\Users\adste\Downloads\220713_ADS_Fetuin_ImpATrypsinSia_EThcD.raw	ImpA, Trypsin, Sia	27739	64.4731	27712	1182.34	4	4725.33	P12763	Bos taurus	Alpha-2-HS-glycoprotein	[271 to 306]	SAVPDAAGPTPSAAGPPVASVVVGPSVVAVPLPLHR	S	R	P,A	S[O-Glycosylation:H1N1A1 on X]AVPDAAGPTPSAAGPPVASVVVGPS[O-Glycosylation:H2N2 on X]VVAVPLPLHR	2	4725.33	16.1814	0	{27739@[b3+1, b7+1, b8+1, b10+1, b14+1, b15+1];[y4+1, y6+1, y7+1, y8+1, y9+1, y12+1, y13+1, y14+1];[D126+1, D138+1, D144+1, D168+1, D186+1, D204+1, D274+1, D292+1, D366+1]}{27741@[D204+1, D366+1];[c1+1, c9+1]}	{27739@[b3+1:258.14883, b7+1:612.30548, b8+1:669.31622, b10+1:867.40704, b14+1:1193.59640, b15+1:1250.62366];[y4+1:522.31384, y6+1:732.45746, y7+1:831.52191, y8+1:902.55795, y9+1:1001.61896, y12+1:1284.80374, y13+1:1341.80847, y14+1:1440.86815];[D126+1:126.05372, D138+1:138.05386, D144+1:144.06465, D168+1:168.06490, D186+1:186.07539, D204+1:204.08599, D274+1:274.09265, D292+1:292.10297, D366+1:366.14140]}{27741@[D204+1:204.08530, D366+1:366.14132];[c1+1:761.28162, c9+1:1439.65417]}	{27739@[b3+1:0.00400, b7+1:0.00671, b8+1:-0.00401, b10+1:-0.01363, b14+1:0.01671, b15+1:0.02250];[y4+1:-0.00085, y6+1:0.00594, y7+1:0.00198, y8+1:0.00090, y9+1:-0.00650, y12+1:0.02507, y13+1:0.00834, y14+1:-0.00040];[D126+1:-0.00123, D138+1:-0.00108, D144+1:-0.00086, D168+1:-0.00062, D186+1:-0.00068, D204+1:-0.00066, D274+1:0.00052, D292+1:0.00028, D366+1:0.00193]}{27741@[D204+1:-0.00135, D366+1:0.00185];[c1+1:-0.01185, c9+1:0.02702]}	{27739@[b3+1:15.56, b7+1:10.98, b8+1:-6.00, b10+1:-15.73, b14+1:14.01, b15+1:18.01];[y4+1:-1.63, y6+1:8.12, y7+1:2.38, y8+1:1.00, y9+1:-6.50, y12+1:19.53, y13+1:6.22, y14+1:-0.27];[D126+1:-9.82, D138+1:-7.90, D144+1:-6.05, D168+1:-3.72, D186+1:-3.69, D204+1:-3.23, D274+1:1.92, D292+1:0.96, D366+1:5.29]}{27741@[D204+1:-6.65, D366+1:5.08];[c1+1:-15.58, c9+1:18.78]}	{27739@[b3+1:5872, b7+1:15172, b8+1:5717, b10+1:8614, b14+1:6343, b15+1:5878];[y4+1:6131, y6+1:36504, y7+1:6056, y8+1:8718, y9+1:10513, y12+1:21026, y13+1:27931, y14+1:16772];[D126+1:43272, D138+1:41585, D144+1:24239, D168+1:32204, D186+1:80415, D204+1:142574, D274+1:48333, D292+1:17441, D366+1:90544]}{27741@[D204+1:2398, D366+1:9415];[c1+1:1702, c9+1:1590]}	{27739@23}{27741@4}	T	0	0	0	2.01577	0	11.5323	2	5	1386.49	H3N3A1	FALSE	1.71558	(N(H(A))),(N(H)(N(H)))	Level2	[1,H1N1A1,0.958]	[271,H1N1A1,0.958]	{@69[1-4,26-5]}{@69[1-4,20-5]}{@69[1-4,12-5]}{@69[1-4,10-5]}{@70[1-4,20-1,26-1]}{@70[1-4,12-1,26-1]}{@70[1-4,10-1,26-1]}{@70[1-4,12-1,20-1]}{@70[1-4,10-1,20-1]}{@70[1-4,10-1,12-1]}	{@1[4,0.958][5,0.004][1,0.012]}{@10[4,0.010][5,0.099][1,0.297]}{@12[4,0.010][5,0.099][1,0.297]}{@20[4,0.010][5,0.099][1,0.297]}{@26[5,0.099][4,0.010][1,0.297]}
C:\Users\adste\Downloads\220713_ADS_Fetuin_ImpATrypsinSia_EThcD.raw	ImpA, Trypsin, Sia	27617	64.2138	27598	1182.34	4	4725.33	P12763	Bos taurus	Alpha-2-HS-glycoprotein	[271 to 306]	SAVPDAAGPTPSAAGPPVASVVVGPSVVAVPLPLHR	S	R	P,A	S[O-Glycosylation:H1N1A1 on X]AVPDAAGPTPSAAGPPVASVVVGPS[O-Glycosylation:H2N2 on X]VVAVPLPLHR	2	4725.33	21.2039	0	{27617@[y1+1, y4+1, y6+1, y7+1, y8+1, y9+1, y12+1, y13+1, y14+1, y15+1];[b3+1, b7+1, b8+1, b10+1, b14+1, b15+1];[D126+1, D138+1, D144+1, D168+1, D186+1, D204+1, D274+1, D292+1, D366+1]}{27619@[D204+1, D366+1];[c1+1, c2+1, c5+1, c6+1];[zDot1+1]}	{27617@[y1+1:175.11868, y4+1:522.31238, y6+1:732.45132, y7+1:831.51630, y8+1:902.55328, y9+1:1001.61428, y12+1:1284.76282, y13+1:1341.78751, y14+1:1440.84294, y15+1:1539.91272];[b3+1:258.14520, b7+1:612.29529, b8+1:669.31427, b10+1:867.41638, b14+1:1193.57214, b15+1:1250.60925];[D126+1:126.05461, D138+1:138.05487, D144+1:144.06529, D168+1:168.06558, D186+1:186.07594, D204+1:204.08657, D274+1:274.09265, D292+1:292.10321, D366+1:366.14123]}{27619@[D204+1:204.08707, D366+1:366.14081];[c1+1:761.29224, c2+1:832.33130, c5+1:1143.48853, c6+1:1214.53259];[zDot1+1:159.10080]}	{27617@[y1+1:-0.00027, y4+1:-0.00231, y6+1:-0.00020, y7+1:-0.00364, y8+1:-0.00376, y9+1:-0.01118, y12+1:-0.01585, y13+1:-0.01262, y14+1:-0.02560, y15+1:-0.02424];[b3+1:0.00037, b7+1:-0.00348, b8+1:-0.00596, b10+1:-0.00429, b14+1:-0.00755, b15+1:0.00810];[D126+1:-0.00034, D138+1:-0.00008, D144+1:-0.00022, D168+1:0.00007, D186+1:-0.00014, D204+1:-0.00008, D274+1:0.00053, D292+1:0.00052, D366+1:0.00176]}{27619@[D204+1:0.00042, D366+1:0.00134];[c1+1:-0.00123, c2+1:0.00072, c5+1:0.00983, c6+1:0.01678];[zDot1+1:0.00057]}	{27617@[y1+1:-1.55, y4+1:-4.44, y6+1:-0.27, y7+1:-4.38, y8+1:-4.17, y9+1:-11.18, y12+1:-12.35, y13+1:-9.41, y14+1:-17.78, y15+1:-15.75];[b3+1:1.44, b7+1:-5.69, b8+1:-8.92, b10+1:-4.95, b14+1:-6.33, b15+1:6.48];[D126+1:-2.68, D138+1:-0.55, D144+1:-1.57, D168+1:0.39, D186+1:-0.76, D204+1:-0.38, D274+1:1.92, D292+1:1.80, D366+1:4.83]}{27619@[D204+1:2.07, D366+1:3.67];[c1+1:-1.61, c2+1:0.87, c5+1:8.60, c6+1:13.83];[zDot1+1:3.61]}	{27617@[y1+1:19059, y4+1:33167, y6+1:256583, y7+1:48239, y8+1:67445, y9+1:84864, y12+1:164771, y13+1:204422, y14+1:75871, y15+1:46789];[b3+1:39710, b7+1:63008, b8+1:24323, b10+1:63707, b14+1:41985, b15+1:29367];[D126+1:321548, D138+1:163565, D144+1:197656, D168+1:102165, D186+1:573240, D204+1:957424, D274+1:276219, D292+1:96096, D366+1:517638]}{27619@[D204+1:19863, D366+1:53868];[c1+1:10744, c2+1:12416, c5+1:15581, c6+1:15891];[zDot1+1:6949]}	{27617@25}{27619@7}	T	0	0	0	5.04185	0	11.4613	2	5	1386.49	H3N3A1	FALSE	0.827521	(N(H(A))),(N(H)(N(H)))	Level2	[1,H1N1A1,1.000]	[271,H1N1A1,1.000]	{@69[1-4,26-5]}{@69[1-4,20-5]}{@69[1-4,12-5]}{@69[1-4,10-5]}{@70[1-4,20-1,26-1]}{@70[1-4,12-1,26-1]}{@70[1-4,10-1,26-1]}{@70[1-4,12-1,20-1]}{@70[1-4,10-1,20-1]}{@70[1-4,10-1,12-1]}	{@1[4,1.000][5,0.000][1,0.000]}{@10[4,0.000][5,0.100][1,0.300]}{@12[4,0.000][5,0.100][1,0.300]}{@20[4,0.000][5,0.100][1,0.300]}{@26[5,0.100][4,0.000][1,0.300]}
C:\Users\adste\Downloads\220713_ADS_Fetuin_ImpATrypsinSia_EThcD.raw	ImpA, Trypsin, Sia	25604	59.2053	25598	1200.85	4	4799.36	P12763	Bos taurus	Alpha-2-HS-glycoprotein	[271 to 306]	SAVPDAAGPTPSAAGPPVASVVVGPSVVAVPLPLHR	S	R	P,A	S[O-Glycosylation:H1N1 on X]AVPDAAGPT[O-Glycosylation:H1N1 on X]PS[O-Glycosylation:H2N2 on X]AAGPPVASVVVGPSVVAVPLPLHR	3	4799.36	17.2098	0	{25604@[y1+1, y4+1, y6+1, y8+1, y9+1, y12+1, y13+1, y14+1];[b3+1, b7+1, b14+1];[D126+1, D138+1, D144+1, D168+1, D186+1, D204+1, D366+1]}{25606@[D366+1];[c2+1, c5+1, c6+1, c7+1, c9+1];[zDot23+2]}	{25604@[y1+1:175.11781, y4+1:522.31458, y6+1:732.45822, y8+1:902.55719, y9+1:1001.63208, y12+1:1284.79666, y13+1:1341.81065, y14+1:1440.85571];[b3+1:258.14374, b7+1:612.30750, b14+1:1193.58179];[D126+1:126.05405, D138+1:138.05454, D144+1:144.06485, D168+1:168.06516, D186+1:186.07581, D204+1:204.08662, D366+1:366.14139]}{25606@[D366+1:366.14152];[c2+1:541.22925, c5+1:852.39575, c6+1:923.43127, c7+1:994.45660, c9+1:1148.52234];[zDot23+2:1101.66211]}	{25604@[y1+1:-0.00114, y4+1:-0.00012, y6+1:0.00670, y8+1:0.00014, y9+1:0.00662, y12+1:0.01799, y13+1:0.01052, y14+1:-0.01283];[b3+1:-0.00109, b7+1:0.00873, b14+1:0.00209];[D126+1:-0.00090, D138+1:-0.00041, D144+1:-0.00067, D168+1:-0.00036, D186+1:-0.00027, D204+1:-0.00002, D366+1:0.00192]}{25606@[D366+1:0.00205];[c2+1:-0.00591, c5+1:0.01247, c6+1:0.01088, c7+1:-0.00090, c9+1:-0.00939];[zDot23+2:0.02863]}	{25604@[y1+1:-6.54, y4+1:-0.22, y6+1:9.16, y8+1:0.16, y9+1:6.61, y12+1:14.02, y13+1:7.84, y14+1:-8.91];[b3+1:-4.26, b7+1:14.28, b14+1:1.76];[D126+1:-7.20, D138+1:-3.00, D144+1:-4.66, D168+1:-2.16, D186+1:-1.46, D204+1:-0.11, D366+1:5.26]}{25606@[D366+1:5.62];[c2+1:-10.94, c5+1:14.65, c6+1:11.80, c7+1:-0.91, c9+1:-8.19];[zDot23+2:13.01]}	{25604@[y1+1:3905, y4+1:7755, y6+1:38754, y8+1:6947, y9+1:5698, y12+1:19884, y13+1:30510, y14+1:13978];[b3+1:7116, b7+1:7346, b14+1:5831];[D126+1:41620, D138+1:95000, D144+1:21997, D168+1:73220, D186+1:70011, D204+1:154717, D366+1:149948]}{25606@[D366+1:18249];[c2+1:1510, c5+1:4052, c6+1:4099, c7+1:2298, c9+1:3233];[zDot23+2:1914]}	{25604@18}{25606@7}	T	0	0	0	6.09456	0	8.63046	3	5	1460.53	H4N4	FALSE	4.59272	(N(H)),(N(H)),(N(H)(N(H)))	Level2	[1,H1N1,1.000]	[271,H1N1,1.000]	{@83[1-1,10-1,12-5]}{@83[1-1,10-5,12-1]}	{@1[1,1.000][5,0.000]}{@10[1,0.466][5,0.466]}{@12[1,0.466][5,0.466]}{@20[1,0.034][5,0.034]}{@26[5,0.034][1,0.034]}
C:\Users\adste\Downloads\220713_ADS_Fetuin_OprTrypsinSia_EThcD_2.raw	Opr, Trypsin, Sia	25432	57.7438	25418	1200.85	4	4799.36	P12763	Bos taurus	Alpha-2-HS-glycoprotein	[271 to 306]	SAVPDAAGPTPSAAGPPVASVVVGPSVVAVPLPLHR	S	R	P,A	S[O-Glycosylation:H1N1 on X]AVPDAAGPTPSAAGPPVAS[O-Glycosylation:H1N1 on X]VVVGPS[O-Glycosylation:H2N2 on X]VVAVPLPLHR	3	4799.36	11.1354	0	{25432@[b3+1, b7+1, b10+1, b14+1, b15+1];[y4+1, y6+1, y8+1, y9+1, y13+1];[D126+1, D138+1, D144+1, D168+1, D186+1, D204+1, D366+1]}{25434@[D204+1, D366+1];[c5+1]}	{25432@[b3+1:258.14581, b7+1:612.30566, b10+1:867.42230, b14+1:1193.57568, b15+1:1250.59802];[y4+1:522.31488, y6+1:732.45386, y8+1:902.55231, y9+1:1001.61890, y13+1:1341.81883];[D126+1:126.05384, D138+1:138.05380, D144+1:144.06467, D168+1:168.06448, D186+1:186.07540, D204+1:204.08607, D366+1:366.14133]}{25434@[D204+1:204.08862, D366+1:366.14398];[c5+1:852.38757]}	{25432@[b3+1:0.00098, b7+1:0.00690, b10+1:0.00163, b14+1:-0.00401, b15+1:-0.00313];[y4+1:0.00019, y6+1:0.00234, y8+1:-0.00474, y9+1:-0.00656, y13+1:0.01869];[D126+1:-0.00111, D138+1:-0.00114, D144+1:-0.00085, D168+1:-0.00103, D186+1:-0.00067, D204+1:-0.00057, D366+1:0.00186]}{25434@[D204+1:0.00198, D366+1:0.00452];[c5+1:0.00429]}	{25432@[b3+1:3.81, b7+1:11.28, b10+1:1.88, b14+1:-3.36, b15+1:-2.51];[y4+1:0.36, y6+1:3.19, y8+1:-5.26, y9+1:-6.56, y13+1:13.94];[D126+1:-8.84, D138+1:-8.35, D144+1:-5.94, D168+1:-6.18, D186+1:-3.65, D204+1:-2.81, D366+1:5.10]}{25434@[D204+1:9.73, D366+1:12.37];[c5+1:5.04]}	{25432@[b3+1:8776, b7+1:10494, b10+1:7987, b14+1:6437, b15+1:9726];[y4+1:6883, y6+1:34266, y8+1:8450, y9+1:7190, y13+1:14528];[D126+1:68283, D138+1:44818, D144+1:47534, D168+1:25877, D186+1:124526, D204+1:175048, D366+1:98489]}{25434@[D204+1:5653, D366+1:9951];[c5+1:4275]}	{25432@17}{25434@3}	T	0.00526316	0	0	1.01904	0	9.66228	3	5	1460.53	H4N4	FALSE	0.942872	(N(H)),(N(H)),(N(H)(N(H)))	Level2	[1,H1N1,0.891]	[271,H1N1,0.891]	{@83[1-1,20-1,26-5]}{@83[1-1,12-1,26-5]}{@83[1-1,10-1,26-5]}{@83[1-1,20-5,26-1]}{@83[1-1,12-5,26-1]}{@83[1-1,10-5,26-1]}{@83[1-1,12-1,20-5]}{@83[1-1,10-1,20-5]}{@83[1-1,12-5,20-1]}{@83[1-1,10-5,20-1]}... In Total:16 Paths	{@1[1,0.891][5,0.034]}{@10[1,0.391][5,0.184]}{@12[1,0.391][5,0.184]}{@20[1,0.391][5,0.184]}{@26[5,0.184][1,0.391]}
C:\Users\adste\Downloads\220713_ADS_Fetuin_ImpATrypsinSia_EThcD.raw	ImpA, Trypsin, Sia	25703	59.4647	25696	1200.85	4	4799.36	P12763	Bos taurus	Alpha-2-HS-glycoprotein	[271 to 306]	SAVPDAAGPTPSAAGPPVASVVVGPSVVAVPLPLHR	S	R	P,A	S[O-Glycosylation:H2N2 on X]AVPDAAGPTPS[O-Glycosylation:H2N2 on X]AAGPPVASVVVGPSVVAVPLPLHR	2	4799.36	17.1665	0	{25703@[y1+1, y6+1, y8+1, y9+1, y12+1, y13+1, y14+1, y15+1];[b6+1, b7+1, b10+1, b14+1, b15+1];[D126+1, D138+1, D144+1, D168+1, D186+1, D204+1, D366+1]}{25705@[D204+1, D366+1];[c1+1, c5+1, c7+1];[zDot23+2]}	{25703@[y1+1:175.12021, y6+1:732.45935, y8+1:902.56732, y9+1:1001.62073, y12+1:1284.79968, y13+1:1341.81531, y14+1:1440.89734, y15+1:1539.96647];[b6+1:541.27069, b7+1:612.28833, b10+1:867.42688, b14+1:1193.56104, b15+1:1250.60803];[D126+1:126.05444, D138+1:138.05457, D144+1:144.06483, D168+1:168.06525, D186+1:186.07588, D204+1:204.08658, D366+1:366.14221]}{25705@[D204+1:204.08627, D366+1:366.14231];[c1+1:835.33398, c5+1:1217.50684, c7+1:1359.60803];[zDot23+2:1101.65688]}	{25703@[y1+1:0.00126, y6+1:0.00783, y8+1:0.01027, y9+1:-0.00473, y12+1:0.02102, y13+1:0.01518, y14+1:0.02879, y15+1:0.02951];[b6+1:0.00904, b7+1:-0.01044, b10+1:0.00621, b14+1:-0.01866, b15+1:0.00688];[D126+1:-0.00051, D138+1:-0.00038, D144+1:-0.00068, D168+1:-0.00027, D186+1:-0.00019, D204+1:-0.00007, D366+1:0.00274]}{25705@[D204+1:-0.00037, D366+1:0.00285];[c1+1:0.00375, c5+1:-0.00863, c7+1:0.01834];[zDot23+2:0.01817]}	{25703@[y1+1:7.22, y6+1:10.71, y8+1:11.40, y9+1:-4.73, y12+1:16.37, y13+1:11.32, y14+1:20.00, y15+1:19.17];[b6+1:16.73, b7+1:-17.07, b10+1:7.16, b14+1:-15.64, b15+1:5.50];[D126+1:-4.08, D138+1:-2.78, D144+1:-4.77, D168+1:-1.62, D186+1:-1.05, D204+1:-0.34, D366+1:7.50]}{25705@[D204+1:-1.84, D366+1:7.80];[c1+1:4.50, c5+1:-7.10, c7+1:13.50];[zDot23+2:8.25]}	{25703@[y1+1:3177, y6+1:37786, y8+1:10589, y9+1:8653, y12+1:16073, y13+1:24048, y14+1:11229, y15+1:6151];[b6+1:4369, b7+1:8524, b10+1:7198, b14+1:5387, b15+1:6145];[D126+1:46154, D138+1:93546, D144+1:33117, D168+1:80634, D186+1:92414, D204+1:185858, D366+1:163193]}{25705@[D204+1:4568, D366+1:20804];[c1+1:1696, c5+1:3382, c7+1:2826];[zDot23+2:3255]}	{25703@20}{25705@6}	T	0	0	0	4.05322	0	9.66769	2	5	1460.53	H4N4	FALSE	2.82474	(N(H)(N(H))),(N(H)(N(H)))	Level2	[1,H2N2,1.000]	[271,H2N2,1.000]	{@82[1-5,12-5]}{@82[1-5,10-5]}{@83[1-5,10-1,12-1]}	{@1[5,1.000][1,0.000]}{@10[5,0.310][1,0.330]}{@12[5,0.310][1,0.330]}{@20[5,0.010][1,0.030]}{@26[5,0.010][1,0.030]}
C:\Users\adste\Downloads\220713_ADS_Fetuin_ImpATrypsinSia_EThcD.raw	ImpA, Trypsin, Sia	25642	59.3127	25628	960.879	5	4799.36	P12763	Bos taurus	Alpha-2-HS-glycoprotein	[271 to 306]	SAVPDAAGPTPSAAGPPVASVVVGPSVVAVPLPLHR	S	R	P,A	S[O-Glycosylation:H1N1 on X]AVPDAAGPTPSAAGPPVAS[O-Glycosylation:H1N1 on X]VVVGPS[O-Glycosylation:H2N2 on X]VVAVPLPLHR	3	4799.36	5.13	0	{25642@[b3+1, b10+1];[y6+1, y13+1];[D126+1, D138+1, D144+1, D168+1, D186+1, D204+1, D366+1]}{25644@[D366+1];[c9+1]}	{25642@[b3+1:258.14420, b10+1:867.43170];[y6+1:732.46057, y13+1:1341.82068];[D126+1:126.05422, D138+1:138.05435, D144+1:144.06479, D168+1:168.06540, D186+1:186.07576, D204+1:204.08592, D366+1:366.14060]}{25644@[D366+1:366.14212];[c9+1:1148.54846]}	{25642@[b3+1:-0.00064, b10+1:0.01103];[y6+1:0.00905, y13+1:0.02055];[D126+1:-0.00072, D138+1:-0.00059, D144+1:-0.00073, D168+1:-0.00012, D186+1:-0.00032, D204+1:-0.00072, D366+1:0.00114]}{25644@[D366+1:0.00265];[c9+1:0.01673]}	{25642@[b3+1:-2.48, b10+1:12.73];[y6+1:12.37, y13+1:15.32];[D126+1:-5.79, D138+1:-4.34, D144+1:-5.09, D168+1:-0.70, D186+1:-1.71, D204+1:-3.57, D366+1:3.12]}{25644@[D366+1:7.27];[c9+1:14.58]}	{25642@[b3+1:4790, b10+1:6147];[y6+1:12150, y13+1:8289];[D126+1:17439, D138+1:36116, D144+1:11895, D168+1:28062, D186+1:33307, D204+1:69409, D366+1:69613]}{25644@[D366+1:14598];[c9+1:6556]}	{25642@11}{25644@2}	T	0.00884956	0	0	1.05145	0	8.7801	3	5	1460.53	H4N4	FALSE	3.0362	(N(H)),(N(H)),(N(H)(N(H)))	Level2	[1,H1N1,0.902]	[271,H1N1,0.902]	{@83[1-1,20-1,26-5]}{@83[1-1,12-1,26-5]}{@83[1-1,10-1,26-5]}{@83[1-1,20-5,26-1]}{@83[1-1,12-5,26-1]}{@83[1-1,10-5,26-1]}{@83[1-1,12-1,20-5]}{@83[1-1,10-1,20-5]}{@83[1-1,12-5,20-1]}{@83[1-1,10-5,20-1]}... In Total:16 Paths	{@1[1,0.902][5,0.031]}{@10[1,0.390][5,0.185]}{@12[1,0.390][5,0.185]}{@20[1,0.390][5,0.185]}{@26[5,0.185][1,0.390]}
C:\Users\adste\Downloads\220713_ADS_Fetuin_ImpATrypsinSia_EThcD.raw	ImpA, Trypsin, Sia	25713	59.4907	25702	1200.85	4	4799.36	P12763	Bos taurus	Alpha-2-HS-glycoprotein	[271 to 306]	SAVPDAAGPTPSAAGPPVASVVVGPSVVAVPLPLHR	S	R	P,A	S[O-Glycosylation:H2N2 on X]AVPDAAGPTPSAAGPPVASVVVGPS[O-Glycosylation:H2N2 on X]VVAVPLPLHR	2	4799.36	16.1561	0	{25713@[b3+1, b6+1, b7+1, b8+1, b10+1, b14+1];[y4+1, y6+1, y7+1, y8+1, y9+1, y12+1, y13+1];[D126+1, D138+1, D144+1, D168+1, D186+1, D204+1, D366+1]}{25715@[D204+1, D366+1];[c2+1, c5+1, c7+1]}	{25713@[b3+1:258.14490, b6+1:541.26086, b7+1:612.30389, b8+1:669.32245, b10+1:867.42581, b14+1:1193.59692];[y4+1:522.32306, y6+1:732.45648, y7+1:831.52893, y8+1:902.54333, y9+1:1001.64166, y12+1:1284.78061, y13+1:1341.80515];[D126+1:126.05424, D138+1:138.05440, D144+1:144.06502, D168+1:168.06545, D186+1:186.07585, D204+1:204.08678, D366+1:366.14163]}{25715@[D204+1:204.08571, D366+1:366.14182];[c2+1:906.36389, c5+1:1217.53247, c7+1:1359.61023]}	{25713@[b3+1:0.00006, b6+1:-0.00079, b7+1:0.00513, b8+1:0.00222, b10+1:0.00513, b14+1:0.01723];[y4+1:0.00837, y6+1:0.00496, y7+1:0.00900, y8+1:-0.01371, y9+1:0.01620, y12+1:0.00194, y13+1:0.00502];[D126+1:-0.00070, D138+1:-0.00055, D144+1:-0.00050, D168+1:-0.00006, D186+1:-0.00023, D204+1:0.00013, D366+1:0.00216]}{25715@[D204+1:-0.00094, D366+1:0.00235];[c2+1:-0.00346, c5+1:0.01700, c7+1:0.02053]}	{25713@[b3+1:0.25, b6+1:-1.46, b7+1:8.39, b8+1:3.32, b10+1:5.92, b14+1:14.45];[y4+1:16.05, y6+1:6.78, y7+1:10.83, y8+1:-15.21, y9+1:16.19, y12+1:1.51, y13+1:3.75];[D126+1:-5.61, D138+1:-4.01, D144+1:-3.49, D168+1:-0.38, D186+1:-1.22, D204+1:0.64, D366+1:5.92]}{25715@[D204+1:-4.62, D366+1:6.43];[c2+1:-3.82, c5+1:13.98, c7+1:15.11]}	{25713@[b3+1:4682, b6+1:5440, b7+1:5898, b8+1:7232, b10+1:8151, b14+1:8631];[y4+1:6451, y6+1:45498, y7+1:8549, y8+1:9069, y9+1:5367, y12+1:14492, y13+1:28202];[D126+1:49027, D138+1:97302, D144+1:28558, D168+1:90908, D186+1:96911, D204+1:191694, D366+1:173214]}{25715@[D204+1:2684, D366+1:18680];[c2+1:2366, c5+1:3919, c7+1:3466]}	{25713@20}{25715@5}	T	0	0	0	3.0411	0	9.62059	2	5	1460.53	H4N4	FALSE	3.40716	(N(H)(N(H))),(N(H)(N(H)))	Level2	[1,H2N2,0.993]	[271,H2N2,0.993]	{@82[1-5,26-5]}{@82[1-5,20-5]}{@82[1-5,12-5]}{@82[1-5,10-5]}{@83[1-5,20-1,26-1]}{@83[1-5,12-1,26-1]}{@83[1-5,10-1,26-1]}{@83[1-5,12-1,20-1]}{@83[1-5,10-1,20-1]}{@83[1-5,10-1,12-1]}	{@1[5,0.993][1,0.005]}{@10[5,0.101][1,0.300]}{@12[5,0.101][1,0.300]}{@20[5,0.101][1,0.300]}{@26[5,0.101][1,0.300]}
C:\Users\adste\Downloads\220713_ADS_Fetuin_ImpATrypsinSia_EThcD.raw	ImpA, Trypsin, Sia	25537	59.0381	25511	1200.85	4	4799.36	P12763	Bos taurus	Alpha-2-HS-glycoprotein	[271 to 306]	SAVPDAAGPTPSAAGPPVASVVVGPSVVAVPLPLHR	S	R	P,A	S[O-Glycosylation:H1N1 on X]AVPDAAGPTPSAAGPPVAS[O-Glycosylation:H1N1 on X]VVVGPS[O-Glycosylation:H2N2 on X]VVAVPLPLHR	3	4799.36	19.191	0	{25537@[y1+1, y4+1, y6+1, y7+1, y8+1, y9+1, y12+1, y13+1, y14+1];[b2+1, b3+1, b6+1, b7+1, b10+1, b14+1, b15+1];[D126+1, D138+1, D144+1, D168+1, D186+1, D204+1, D366+1]}{25539@[D366+1];[c5+1, c6+1, c9+1]}	{25537@[y1+1:175.11823, y4+1:522.32208, y6+1:732.45660, y7+1:831.53192, y8+1:902.55548, y9+1:1001.63916, y12+1:1284.77795, y13+1:1341.81067, y14+1:1440.88171];[b2+1:159.07416, b3+1:258.14600, b6+1:541.25775, b7+1:612.29718, b10+1:867.43158, b14+1:1193.58313, b15+1:1250.59253];[D126+1:126.05434, D138+1:138.05446, D144+1:144.06517, D168+1:168.06559, D186+1:186.07620, D204+1:204.08650, D366+1:366.14169]}{25539@[D366+1:366.14215];[c5+1:852.39447, c6+1:923.42914, c9+1:1148.54749]}	{25537@[y1+1:-0.00073, y4+1:0.00739, y6+1:0.00508, y7+1:0.01199, y8+1:-0.00157, y9+1:0.01370, y12+1:-0.00071, y13+1:0.01054, y14+1:0.01317];[b2+1:-0.00226, b3+1:0.00116, b6+1:-0.00390, b7+1:-0.00159, b10+1:0.01091, b14+1:0.00344, b15+1:-0.00863];[D126+1:-0.00060, D138+1:-0.00049, D144+1:-0.00035, D168+1:0.00007, D186+1:0.00013, D204+1:-0.00014, D366+1:0.00223]}{25539@[D366+1:0.00268];[c5+1:0.01119, c6+1:0.00875, c9+1:0.01575]}	{25537@[y1+1:-4.18, y4+1:14.18, y6+1:6.95, y7+1:14.43, y8+1:-1.74, y9+1:13.69, y12+1:-0.56, y13+1:7.86, y14+1:9.15];[b2+1:-14.30, b3+1:4.52, b6+1:-7.22, b7+1:-2.60, b10+1:12.59, b14+1:2.88, b15+1:-6.90];[D126+1:-4.82, D138+1:-3.56, D144+1:-2.42, D168+1:0.44, D186+1:0.68, D204+1:-0.71, D366+1:6.10]}{25539@[D366+1:7.35];[c5+1:13.15, c6+1:9.48, c9+1:13.73]}	{25537@[y1+1:3627, y4+1:10964, y6+1:50567, y7+1:8961, y8+1:17336, y9+1:9777, y12+1:25361, y13+1:40744, y14+1:15943];[b2+1:2970, b3+1:11517, b6+1:6832, b7+1:10069, b10+1:13114, b14+1:7060, b15+1:6629];[D126+1:64008, D138+1:140878, D144+1:36978, D168+1:117179, D186+1:129106, D204+1:237421, D366+1:234810]}{25539@[D366+1:36889];[c5+1:6150, c6+1:10014, c9+1:6591]}	{25537@23}{25539@4}	T	0	0	0	3.0588	0	8.62096	3	5	1460.53	H4N4	FALSE	3.80974	(N(H)),(N(H)),(N(H)(N(H)))	Level2	[1,H1N1,0.999]	[271,H1N1,0.999]	{@83[1-1,20-1,26-5]}{@83[1-1,12-1,26-5]}{@83[1-1,10-1,26-5]}{@83[1-1,20-5,26-1]}{@83[1-1,12-5,26-1]}{@83[1-1,10-5,26-1]}{@83[1-1,12-1,20-5]}{@83[1-1,10-1,20-5]}{@83[1-1,12-5,20-1]}{@83[1-1,10-5,20-1]}... In Total:16 Paths	{@1[1,0.999][5,0.000]}{@10[1,0.375][5,0.187]}{@12[1,0.375][5,0.187]}{@20[1,0.375][5,0.187]}{@26[5,0.187][1,0.375]}
C:\Users\adste\Downloads\220713_ADS_Fetuin_ImpATrypsinSia_EThcD.raw	ImpA, Trypsin, Sia	25543	59.0491	25511	960.879	5	4799.36	P12763	Bos taurus	Alpha-2-HS-glycoprotein	[271 to 306]	SAVPDAAGPTPSAAGPPVASVVVGPSVVAVPLPLHR	S	R	P,A	S[O-Glycosylation:H1N1 on X]AVPDAAGPT[O-Glycosylation:H1N1 on X]PS[O-Glycosylation:H2N2 on X]AAGPPVASVVVGPSVVAVPLPLHR	3	4799.36	20.2178	0	{25543@[b3+1, b7+1, b8+1, b10+1, b14+1, b15+1];[y4+1, y6+1, y8+1, y9+1, y12+1, y13+1, y15+2];[D126+1, D138+1, D144+1, D168+1, D186+1, D204+1, D366+1]}{25545@[D204+1, D366+1];[zDot1+1, zDot16+2, zDot24+2];[c5+1, c6+1, c7+1, c9+1]}	{25543@[b3+1:258.14563, b7+1:612.30682, b8+1:669.33203, b10+1:867.41388, b14+1:1193.55798, b15+1:1250.62427];[y4+1:522.31952, y6+1:732.45789, y8+1:902.56799, y9+1:1001.62769, y12+1:1284.77951, y13+1:1341.79578, y15+2:770.47670];[D126+1:126.05417, D138+1:138.05431, D144+1:144.06500, D168+1:168.06496, D186+1:186.07562, D204+1:204.08640, D366+1:366.14172]}{25545@[D204+1:204.08488, D366+1:366.14262];[zDot1+1:159.10081, zDot16+2:812.00249, zDot24+2:1137.16280];[c5+1:852.37366, c6+1:923.42810, c7+1:994.47162, c9+1:1148.54053]}	{25543@[b3+1:0.00080, b7+1:0.00806, b8+1:0.01180, b10+1:-0.00679, b14+1:-0.02171, b15+1:0.02311];[y4+1:0.00483, y6+1:0.00637, y8+1:0.01094, y9+1:0.00222, y12+1:0.00084, y13+1:-0.00435, y15+2:0.00917];[D126+1:-0.00078, D138+1:-0.00064, D144+1:-0.00051, D168+1:-0.00056, D186+1:-0.00045, D204+1:-0.00025, D366+1:0.00225]}{25545@[D204+1:-0.00176, D366+1:0.00315];[zDot1+1:0.00059, zDot16+2:0.01106, zDot24+2:-0.00710];[c5+1:-0.00962, c6+1:0.00771, c7+1:0.01411, c9+1:0.00879]}	{25543@[b3+1:3.10, b7+1:13.18, b8+1:17.66, b10+1:-7.84, b14+1:-18.20, b15+1:18.49];[y4+1:9.26, y6+1:8.70, y8+1:12.13, y9+1:2.22, y12+1:0.66, y13+1:-3.25, y15+2:5.96];[D126+1:-6.22, D138+1:-4.67, D144+1:-3.59, D168+1:-3.35, D186+1:-2.45, D204+1:-1.24, D366+1:6.17]}{25545@[D204+1:-8.68, D366+1:8.63];[zDot1+1:3.71, zDot16+2:6.82, zDot24+2:-3.13];[c5+1:-11.30, c6+1:8.36, c7+1:14.21, c9+1:7.66]}	{25543@[b3+1:6345, b7+1:13369, b8+1:6273, b10+1:9830, b14+1:4954, b15+1:6750];[y4+1:5854, y6+1:36177, y8+1:8661, y9+1:10546, y12+1:12455, y13+1:16395, y15+2:10143];[D126+1:45905, D138+1:74373, D144+1:22193, D168+1:69115, D186+1:90635, D204+1:197302, D366+1:178102]}{25545@[D204+1:1851, D366+1:29826];[zDot1+1:1234, zDot16+2:1594, zDot24+2:3184];[c5+1:2668, c6+1:7770, c7+1:2971, c9+1:28683]}	{25543@20}{25545@9}	T	0	0	0	7.1117	0	9.59552	3	5	1460.53	H4N4	FALSE	3.35125	(N(H)),(N(H)),(N(H)(N(H)))	Level2	[1,H1N1,1.000]	[271,H1N1,1.000]	{@83[1-1,10-1,12-5]}{@83[1-1,10-5,12-1]}	{@1[1,1.000][5,0.000]}{@10[1,0.485][5,0.485]}{@12[1,0.485][5,0.485]}{@20[1,0.029][5,0.029]}{@26[5,0.002][1,0.002]}
C:\Users\adste\Downloads\220713_ADS_Fetuin_ImpATrypsinSia_EThcD.raw	ImpA, Trypsin, Sia	24904	57.4498	24890	1200.85	4	4799.36	P12763	Bos taurus	Alpha-2-HS-glycoprotein	[271 to 306]	SAVPDAAGPTPSAAGPPVASVVVGPSVVAVPLPLHR	S	R	P,A	S[O-Glycosylation:H1N1 on X]AVPDAAGPTPSAAGPPVAS[O-Glycosylation:H1N1 on X]VVVGPS[O-Glycosylation:H2N2 on X]VVAVPLPLHR	3	4799.36	9.12083	0	{24904@[y4+1, y6+1, y12+1];[b6+1, b7+1, b8+1];[D126+1, D138+1, D144+1, D168+1, D186+1, D204+1, D366+1]}{24906@[D204+1, D366+1];[c5+1, c6+1, c7+1]}	{24904@[y4+1:522.31714, y6+1:732.45691, y12+1:1284.79187];[b6+1:541.26654, b7+1:612.30127, b8+1:669.32648];[D126+1:126.05405, D138+1:138.05408, D144+1:144.06503, D168+1:168.06451, D186+1:186.07557, D204+1:204.08606, D366+1:366.14139]}{24906@[D204+1:204.08720, D366+1:366.14151];[c5+1:852.38715, c6+1:923.41449, c7+1:994.47632]}	{24904@[y4+1:0.00245, y6+1:0.00539, y12+1:0.01320];[b6+1:0.00489, b7+1:0.00250, b8+1:0.00625];[D126+1:-0.00090, D138+1:-0.00087, D144+1:-0.00048, D168+1:-0.00100, D186+1:-0.00051, D204+1:-0.00059, D366+1:0.00192]}{24906@[D204+1:0.00056, D366+1:0.00204];[c5+1:0.00387, c6+1:-0.00590, c7+1:0.01881]}	{24904@[y4+1:4.69, y6+1:7.37, y12+1:10.28];[b6+1:9.05, b7+1:4.09, b8+1:9.35];[D126+1:-7.20, D138+1:-6.34, D144+1:-3.38, D168+1:-6.00, D186+1:-2.74, D204+1:-2.89, D366+1:5.26]}{24906@[D204+1:2.75, D366+1:5.60];[c5+1:4.54, c6+1:-6.40, c7+1:18.94]}	{24904@[y4+1:4406, y6+1:17660, y12+1:7524];[b6+1:5268, b7+1:5566, b8+1:4839];[D126+1:35828, D138+1:28312, D144+1:25508, D168+1:18122, D186+1:83889, D204+1:113545, D366+1:67206]}{24906@[D204+1:2786, D366+1:6605];[c5+1:2268, c6+1:1581, c7+1:1969]}	{24904@13}{24906@5}	T	0.00583431	0	0	3.04048	0	9.72646	3	5	1460.53	H4N4	FALSE	1.10991	(N(H)),(N(H)),(N(H)(N(H)))	Level2	[1,H1N1,1.000]	[271,H1N1,1.000]	{@83[1-1,20-1,26-5]}{@83[1-1,12-1,26-5]}{@83[1-1,10-1,26-5]}{@83[1-1,20-5,26-1]}{@83[1-1,12-5,26-1]}{@83[1-1,10-5,26-1]}{@83[1-1,12-1,20-5]}{@83[1-1,10-1,20-5]}{@83[1-1,12-5,20-1]}{@83[1-1,10-5,20-1]}... In Total:16 Paths	{@1[1,1.000][5,0.000]}{@10[1,0.375][5,0.187]}{@12[1,0.375][5,0.187]}{@20[1,0.375][5,0.187]}{@26[5,0.187][1,0.375]}
C:\Users\adste\Downloads\220713_ADS_Fetuin_ImpATrypsinSia_EThcD.raw	ImpA, Trypsin, Sia	25608	59.2171	25598	960.88	5	4799.36	P12763	Bos taurus	Alpha-2-HS-glycoprotein	[271 to 306]	SAVPDAAGPTPSAAGPPVASVVVGPSVVAVPLPLHR	S	R	P,A	S[O-Glycosylation:H1N1 on X]AVPDAAGPTPS[O-Glycosylation:H1N1 on X]AAGPPVAS[O-Glycosylation:H2N2 on X]VVVGPSVVAVPLPLHR	3	4799.36	9.19222	0	{25608@[y6+1, y9+1, y12+1, y13+1];[b7+1];[D126+1, D138+1, D144+1, D168+1, D186+1, D204+1, D366+1]}{25610@[D204+1, D366+1];[c5+1, c6+1, c9+1];[zDot13+2]}	{25608@[y6+1:732.46069, y9+1:1001.62720, y12+1:1284.79810, y13+1:1341.80823];[b7+1:612.30273];[D126+1:126.05389, D138+1:138.05411, D144+1:144.06465, D168+1:168.06509, D186+1:186.07530, D204+1:204.08616, D366+1:366.14125]}{25610@[D204+1:204.08366, D366+1:366.14157];[c5+1:852.37787, c6+1:923.43427, c9+1:1148.54311];[zDot13+2:663.39940]}	{25608@[y6+1:0.00917, y9+1:0.00174, y12+1:0.01943, y13+1:0.00810];[b7+1:0.00397];[D126+1:-0.00105, D138+1:-0.00084, D144+1:-0.00086, D168+1:-0.00043, D186+1:-0.00077, D204+1:-0.00049, D366+1:0.00178]}{25610@[D204+1:-0.00298, D366+1:0.00210];[c5+1:-0.00541, c6+1:0.01387, c9+1:0.01138];[zDot13+2:0.01012]}	{25608@[y6+1:12.54, y9+1:1.73, y12+1:15.13, y13+1:6.04];[b7+1:6.49];[D126+1:-8.42, D138+1:-6.12, D144+1:-6.05, D168+1:-2.57, D186+1:-4.18, D204+1:-2.41, D366+1:4.87]}{25610@[D204+1:-14.69, D366+1:5.76];[c5+1:-6.35, c6+1:15.04, c9+1:9.91];[zDot13+2:7.64]}	{25608@[y6+1:19331, y9+1:6205, y12+1:6889, y13+1:9845];[b7+1:9794];[D126+1:29196, D138+1:48343, D144+1:15702, D168+1:46351, D186+1:57058, D204+1:115152, D366+1:101589]}{25610@[D204+1:1511, D366+1:21437];[c5+1:1919, c6+1:3662, c9+1:12153];[zDot13+2:9034]}	{25608@12}{25610@6}	T	0.00567465	0	0	4.17263	0	9.69651	3	5	1460.53	H4N4	FALSE	3.07885	(N(H)),(N(H)),(N(H)(N(H)))	Level2	[1,H1N1,1.000]	[271,H1N1,1.000]	{@83[1-1,12-1,20-5]}{@83[1-1,10-1,20-5]}{@83[1-1,12-5,20-1]}{@83[1-1,10-5,20-1]}{@83[1-1,10-1,12-5]}{@83[1-1,10-5,12-1]}{@84[1-1,10-1,12-1,20-1]}	{@1[1,1.000][5,0.000]}{@10[1,0.425][5,0.279]}{@12[1,0.425][5,0.279]}{@20[1,0.425][5,0.279]}{@26[5,0.012][1,0.025]}
C:\Users\adste\Downloads\220713_ADS_Fetuin_OprTrypsinSia_EThcD_2.raw	Opr, Trypsin, Sia	25483	57.8732	25476	960.88	5	4799.36	P12763	Bos taurus	Alpha-2-HS-glycoprotein	[271 to 306]	SAVPDAAGPTPSAAGPPVASVVVGPSVVAVPLPLHR	S	R	P,A	S[O-Glycosylation:H1N1 on X]AVPDAAGPTPSAAGPPVAS[O-Glycosylation:H1N1 on X]VVVGPS[O-Glycosylation:H2N2 on X]VVAVPLPLHR	3	4799.36	6.14305	2	{25483@[b3+1];[y6+1, y13+1];[D126+1, D138+1, D144+1, D168+1, D186+1, D204+1, D366+1]}{25485@[D204+1, D366+1];[c6+1, c7+1, c9+1]}	{25483@[b3+1:258.14825];[y6+1:732.45349, y13+1:1341.78992];[D126+1:126.05553, D138+1:138.05568, D144+1:144.06660, D168+1:168.06688, D186+1:186.07776, D204+1:204.08874, D366+1:366.14450]}{25485@[D204+1:204.08650, D366+1:366.14175];[c6+1:923.43329, c7+1:994.47601, c9+1:1148.53235]}	{25483@[b3+1:0.00342];[y6+1:0.00197, y13+1:-0.01021];[D126+1:0.00058, D138+1:0.00073, D144+1:0.00109, D168+1:0.00136, D186+1:0.00168, D204+1:0.00209, D366+1:0.00503]}{25485@[D204+1:-0.00014, D366+1:0.00229];[c6+1:0.01290, c7+1:0.01851, c9+1:0.00061]}	{25483@[b3+1:13.31];[y6+1:2.70, y13+1:-7.62];[D126+1:4.64, D138+1:5.35, D144+1:7.61, D168+1:8.16, D186+1:9.09, D204+1:10.29, D366+1:13.79]}{25485@[D204+1:-0.71, D366+1:6.27];[c6+1:13.98, c7+1:18.63, c9+1:0.54]}	{25483@[b3+1:4028];[y6+1:7992, y13+1:5111];[D126+1:21197, D138+1:13540, D144+1:11250, D168+1:9697, D186+1:34846, D204+1:64304, D366+1:31759]}{25485@[D204+1:2266, D366+1:5834];[c6+1:1518, c7+1:2025, c9+1:3729]}	{25483@10}{25485@5}	T	0.00732394	0	0	3.08012	0	9.77471	3	5	1460.53	H4N4	FALSE	1.20354	(N(H)),(N(H)),(N(H)(N(H)))	Level2	[1,H1N1,1.000]	[271,H1N1,1.000]	{@83[1-1,20-1,26-5]}{@83[1-1,12-1,26-5]}{@83[1-1,10-1,26-5]}{@83[1-1,20-5,26-1]}{@83[1-1,12-5,26-1]}{@83[1-1,10-5,26-1]}{@83[1-1,12-1,20-5]}{@83[1-1,10-1,20-5]}{@83[1-1,12-5,20-1]}{@83[1-1,10-5,20-1]}... In Total:16 Paths	{@1[1,1.000][5,0.000]}{@10[1,0.375][5,0.187]}{@12[1,0.375][5,0.187]}{@20[1,0.375][5,0.187]}{@26[5,0.187][1,0.375]}
C:\Users\adste\Downloads\220713_ADS_Fetuin_ImpATrypsinSia_EThcD.raw	ImpA, Trypsin, Sia	25518	58.9991	25493	1200.85	4	4799.36	P12763	Bos taurus	Alpha-2-HS-glycoprotein	[271 to 306]	SAVPDAAGPTPSAAGPPVASVVVGPSVVAVPLPLHR	S	R	P,A	S[O-Glycosylation:H1N1 on X]AVPDAAGPTPSAAGPPVAS[O-Glycosylation:H1N1 on X]VVVGPS[O-Glycosylation:H2N2 on X]VVAVPLPLHR	3	4799.36	17.1972	0	{25518@[y1+1, y4+1, y6+1, y7+1, y8+1, y9+1, y12+1, y13+1, y14+1, y15+1];[b3+1, b7+1, b10+1];[D126+1, D138+1, D144+1, D168+1, D186+1, D204+1, D366+1]}{25520@[D204+1, D366+1];[c5+1, c6+1, c7+1, c9+1]}	{25518@[y1+1:175.12030, y4+1:522.31274, y6+1:732.44556, y7+1:831.52911, y8+1:902.54531, y9+1:1001.61822, y12+1:1284.75366, y13+1:1341.77417, y14+1:1440.85022, y15+1:1539.91113];[b3+1:258.14563, b7+1:612.29456, b10+1:867.41577];[D126+1:126.05475, D138+1:138.05518, D144+1:144.06532, D168+1:168.06555, D186+1:186.07602, D204+1:204.08653, D366+1:366.14036]}{25520@[D204+1:204.08958, D366+1:366.14142];[c5+1:852.39209, c6+1:923.42615, c7+1:994.47650, c9+1:1148.54700]}	{25518@[y1+1:0.00135, y4+1:-0.00195, y6+1:-0.00596, y7+1:0.00918, y8+1:-0.01174, y9+1:-0.00725, y12+1:-0.02501, y13+1:-0.02596, y14+1:-0.01833, y15+1:-0.02583];[b3+1:0.00080, b7+1:-0.00421, b10+1:-0.00490];[D126+1:-0.00019, D138+1:0.00023, D144+1:-0.00019, D168+1:0.00004, D186+1:-0.00006, D204+1:-0.00011, D366+1:0.00089]}{25520@[D204+1:0.00294, D366+1:0.00195];[c5+1:0.00881, c6+1:0.00576, c7+1:0.01900, c9+1:0.01526]}	{25518@[y1+1:7.74, y4+1:-3.74, y6+1:-8.15, y7+1:11.05, y8+1:-13.02, y9+1:-7.24, y12+1:-19.48, y13+1:-19.36, y14+1:-12.73, y15+1:-16.78];[b3+1:3.10, b7+1:-6.89, b10+1:-5.66];[D126+1:-1.56, D138+1:1.68, D144+1:-1.35, D168+1:0.21, D186+1:-0.31, D204+1:-0.56, D366+1:2.45]}{25520@[D204+1:14.47, D366+1:5.35];[c5+1:10.35, c6+1:6.24, c7+1:19.12, c9+1:13.30]}	{25518@[y1+1:3316, y4+1:5228, y6+1:51524, y7+1:5647, y8+1:12484, y9+1:15332, y12+1:26662, y13+1:42294, y14+1:12825, y15+1:7662];[b3+1:11681, b7+1:13631, b10+1:9988];[D126+1:50904, D138+1:135028, D144+1:34829, D168+1:99852, D186+1:106053, D204+1:227902, D366+1:216067]}{25520@[D204+1:2878, D366+1:26658];[c5+1:6805, c6+1:9215, c7+1:3047, c9+1:7649]}	{25518@20}{25520@6}	T	0	0	0	4.06666	0	9.5943	3	5	1460.53	H4N4	FALSE	4.1532	(N(H)),(N(H)),(N(H)(N(H)))	Level2	[1,H1N1,1.000]	[271,H1N1,1.000]	{@83[1-1,20-1,26-5]}{@83[1-1,12-1,26-5]}{@83[1-1,10-1,26-5]}{@83[1-1,20-5,26-1]}{@83[1-1,12-5,26-1]}{@83[1-1,10-5,26-1]}{@83[1-1,12-1,20-5]}{@83[1-1,10-1,20-5]}{@83[1-1,12-5,20-1]}{@83[1-1,10-5,20-1]}... In Total:16 Paths	{@1[1,1.000][5,0.000]}{@10[1,0.375][5,0.187]}{@12[1,0.375][5,0.187]}{@20[1,0.375][5,0.187]}{@26[5,0.187][1,0.375]}
C:\Users\adste\Downloads\220713_ADS_Fetuin_ImpATrypsinSia_EThcD.raw	ImpA, Trypsin, Sia	25706	59.4741	25696	960.88	5	4799.36	P12763	Bos taurus	Alpha-2-HS-glycoprotein	[271 to 306]	SAVPDAAGPTPSAAGPPVASVVVGPSVVAVPLPLHR	S	R	P,A	S[O-Glycosylation:H2N2 on X]AVPDAAGPTPSAAGPPVAS[O-Glycosylation:H2N2 on X]VVVGPSVVAVPLPLHR	2	4799.36	11.1659	0	{25706@[y6+1, y7+1, y9+1, y13+2];[b7+1, b10+1];[D126+1, D138+1, D144+1, D168+1, D186+1, D204+1, D366+1]}{25708@[D204+1, D366+1];[c2+1, c5+1, c7+1, c9+1];[zDot13+2]}	{25706@[y6+1:732.45245, y7+1:831.51257, y9+1:1001.62561, y13+2:671.39937];[b7+1:612.29486, b10+1:867.42413];[D126+1:126.05444, D138+1:138.05467, D144+1:144.06503, D168+1:168.06522, D186+1:186.07533, D204+1:204.08609, D366+1:366.13987]}{25708@[D204+1:204.08496, D366+1:366.14117];[c2+1:906.38281, c5+1:1217.53284, c7+1:1359.59690, c9+1:1513.68229];[zDot13+2:663.40252]}	{25706@[y6+1:0.00093, y7+1:-0.00736, y9+1:0.00015, y13+2:-0.00866];[b7+1:-0.00391, b10+1:0.00346];[D126+1:-0.00051, D138+1:-0.00027, D144+1:-0.00048, D168+1:-0.00030, D186+1:-0.00075, D204+1:-0.00056, D366+1:0.00041]}{25708@[D204+1:-0.00169, D366+1:0.00171];[c2+1:0.01546, c5+1:0.01737, c7+1:0.00721, c9+1:0.01836];[zDot13+2:0.01635]}	{25706@[y6+1:1.28, y7+1:-8.86, y9+1:0.15, y13+2:-6.46];[b7+1:-6.39, b10+1:3.99];[D126+1:-4.08, D138+1:-2.00, D144+1:-3.38, D168+1:-1.80, D186+1:-4.06, D204+1:-2.74, D366+1:1.11]}{25708@[D204+1:-8.30, D366+1:4.68];[c2+1:17.08, c5+1:14.28, c7+1:5.30, c9+1:12.14];[zDot13+2:12.34]}	{25706@[y6+1:19868, y7+1:5939, y9+1:6401, y13+2:9558];[b7+1:8056, b10+1:7008];[D126+1:27669, D138+1:47676, D144+1:18608, D168+1:43077, D186+1:64692, D204+1:134857, D366+1:114815]}{25708@[D204+1:2516, D366+1:21518];[c2+1:1981, c5+1:2892, c7+1:4978, c9+1:3801];[zDot13+2:8729]}	{25706@13}{25708@7}	T	0.00492958	0	0	5.14974	0	9.70078	2	5	1460.53	H4N4	FALSE	2.56215	(N(H)(N(H))),(N(H)(N(H)))	Level2	[1,H2N2,1.000]	[271,H2N2,1.000]	{@82[1-5,20-5]}{@82[1-5,12-5]}{@82[1-5,10-5]}{@83[1-5,12-1,20-1]}{@83[1-5,10-1,20-1]}{@83[1-5,10-1,12-1]}	{@1[5,1.000][1,0.000]}{@10[5,0.163][1,0.332]}{@12[5,0.163][1,0.332]}{@20[5,0.163][1,0.332]}{@26[5,0.005][1,0.015]}
C:\Users\adste\Downloads\220713_ADS_Fetuin_OprTrypsinSia_EThcD_2.raw	Opr, Trypsin, Sia	25391	57.6451	25376	960.88	5	4799.36	P12763	Bos taurus	Alpha-2-HS-glycoprotein	[271 to 306]	SAVPDAAGPTPSAAGPPVASVVVGPSVVAVPLPLHR	S	R	P,A	S[O-Glycosylation:H1N1 on X]AVPDAAGPT[O-Glycosylation:H1N1 on X]PSAAGPPVASVVVGPS[O-Glycosylation:H2N2 on X]VVAVPLPLHR	3	4799.36	8.14867	0	{25391@[y6+1, y8+1, y13+1];[b7+1];[D126+1, D138+1, D144+1, D168+1, D186+1, D204+1, D366+1]}{25393@[D204+1, D366+1];[c5+1, c6+1, c9+1, c11+1]}	{25391@[y6+1:732.45715, y8+1:902.56622, y13+1:1341.80149];[b7+1:612.30792];[D126+1:126.05406, D138+1:138.05466, D144+1:144.06494, D168+1:168.06500, D186+1:186.07588, D204+1:204.08649, D366+1:366.14209]}{25393@[D204+1:204.08540, D366+1:366.14163];[c5+1:852.38436, c6+1:923.43292, c9+1:1148.53870, c11+1:1711.75024]}	{25391@[y6+1:0.00563, y8+1:0.00918, y13+1:0.00136];[b7+1:0.00916];[D126+1:-0.00088, D138+1:-0.00029, D144+1:-0.00058, D168+1:-0.00051, D186+1:-0.00019, D204+1:-0.00016, D366+1:0.00262]}{25393@[D204+1:-0.00124, D366+1:0.00216];[c5+1:0.00108, c6+1:0.01253, c9+1:0.00696, c11+1:-0.01412]}	{25391@[y6+1:7.70, y8+1:10.18, y13+1:1.01];[b7+1:14.98];[D126+1:-7.07, D138+1:-2.11, D144+1:-4.02, D168+1:-3.08, D186+1:-1.05, D204+1:-0.79, D366+1:7.18]}{25393@[D204+1:-6.12, D366+1:5.92];[c5+1:1.27, c6+1:13.58, c9+1:6.07, c11+1:-8.25]}	{25391@[y6+1:12102, y8+1:4784, y13+1:7815];[b7+1:6092];[D126+1:34492, D138+1:19964, D144+1:23312, D168+1:15640, D186+1:70101, D204+1:107089, D366+1:55690]}{25393@[D204+1:3398, D366+1:9724];[c5+1:2152, c6+1:3332, c9+1:6108, c11+1:1870]}	{25391@11}{25393@6}	T	0.00583431	0	0	4.09673	0	9.7512	3	5	1460.53	H4N4	FALSE	0.85637	(N(H)),(N(H)),(N(H)(N(H)))	Level2	[1,H1N1,1.000][10,H1N1,0.956]	[271,H1N1,1.000][280,H1N1,0.956]	{@83[1-1,10-1,26-5]}{@83[1-1,10-1,20-5]}{@83[1-1,10-1,12-5]}{@84[1-1,10-1,20-1,26-1]}{@84[1-1,10-1,12-1,26-1]}{@84[1-1,10-1,12-1,20-1]}	{@1[1,1.000][5,0.000]}{@10[1,0.956][5,0.013]}{@12[1,0.336][5,0.168]}{@20[1,0.336][5,0.168]}{@26[5,0.168][1,0.336]}
C:\Users\adste\Downloads\220713_ADS_Fetuin_ImpATrypsinSia_EThcD.raw	ImpA, Trypsin, Sia	25525	59.0138	25493	960.88	5	4799.36	P12763	Bos taurus	Alpha-2-HS-glycoprotein	[271 to 306]	SAVPDAAGPTPSAAGPPVASVVVGPSVVAVPLPLHR	S	R	P,A	S[O-Glycosylation:H1N1 on X]AVPDAAGPTPS[O-Glycosylation:H1N1 on X]AAGPPVAS[O-Glycosylation:H2N2 on X]VVVGPSVVAVPLPLHR	3	4799.36	15.2512	0	{25525@[b3+1, b6+1, b7+1, b8+1, b10+1];[y6+1, y8+1, y12+1, y13+1];[D126+1, D138+1, D144+1, D168+1, D186+1, D204+1, D366+1]}{25527@[D204+1, D366+1];[zDot1+1, zDot13+2];[c5+1, c6+1, c7+1, c9+1]}	{25525@[b3+1:258.14438, b6+1:541.26007, b7+1:612.30164, b8+1:669.31592, b10+1:867.41119];[y6+1:732.44684, y8+1:902.54541, y12+1:1284.75330, y13+1:1341.79126];[D126+1:126.05458, D138+1:138.05479, D144+1:144.06528, D168+1:168.06548, D186+1:186.07597, D204+1:204.08668, D366+1:366.13999]}{25527@[D204+1:204.08516, D366+1:366.14208];[zDot1+1:159.10008, zDot13+2:663.39922];[c5+1:852.38159, c6+1:923.42868, c7+1:994.45105, c9+1:1148.54097]}	{25525@[b3+1:-0.00045, b6+1:-0.00158, b7+1:0.00287, b8+1:-0.00431, b10+1:-0.00948];[y6+1:-0.00468, y8+1:-0.01164, y12+1:-0.02537, y13+1:-0.00887];[D126+1:-0.00037, D138+1:-0.00015, D144+1:-0.00024, D168+1:-0.00004, D186+1:-0.00011, D204+1:0.00003, D366+1:0.00053]}{25527@[D204+1:-0.00149, D366+1:0.00262];[zDot1+1:-0.00015, zDot13+2:0.00976];[c5+1:-0.00169, c6+1:0.00829, c7+1:-0.00646, c9+1:0.00924]}	{25525@[b3+1:-1.77, b6+1:-2.93, b7+1:4.69, b8+1:-6.45, b10+1:-10.94];[y6+1:-6.40, y8+1:-12.91, y12+1:-19.76, y13+1:-6.62];[D126+1:-2.93, D138+1:-1.11, D144+1:-1.67, D168+1:-0.25, D186+1:-0.59, D204+1:0.15, D366+1:1.44]}{25527@[D204+1:-7.32, D366+1:7.17];[zDot1+1:-0.92, zDot13+2:7.36];[c5+1:-1.98, c6+1:8.99, c7+1:-6.50, c9+1:8.05]}	{25525@[b3+1:8967, b6+1:6749, b7+1:8991, b8+1:4719, b10+1:10686];[y6+1:25586, y8+1:12796, y12+1:16894, y13+1:16774];[D126+1:42584, D138+1:69947, D144+1:23193, D168+1:65823, D186+1:87981, D204+1:178907, D366+1:168349]}{25527@[D204+1:2491, D366+1:29200];[zDot1+1:1754, zDot13+2:15343];[c5+1:2630, c6+1:7684, c7+1:2891, c9+1:30427]}	{25525@16}{25527@8}	T	0	0	0	6.23333	0	9.62104	3	5	1460.53	H4N4	FALSE	3.01588	(N(H)),(N(H)),(N(H)(N(H)))	Level2	[1,H1N1,1.000]	[271,H1N1,1.000]	{@83[1-1,12-1,20-5]}{@83[1-1,10-1,20-5]}{@83[1-1,12-5,20-1]}{@83[1-1,10-5,20-1]}{@83[1-1,10-1,12-5]}{@83[1-1,10-5,12-1]}{@84[1-1,10-1,12-1,20-1]}	{@1[1,1.000][5,0.000]}{@10[1,0.425][5,0.279]}{@12[1,0.425][5,0.279]}{@20[1,0.425][5,0.279]}{@26[5,0.012][1,0.024]}
C:\Users\adste\Downloads\220713_ADS_Fetuin_OprTrypsinSia_EThcD_2.raw	Opr, Trypsin, Sia	25423	57.7189	25405	960.88	5	4799.36	P12763	Bos taurus	Alpha-2-HS-glycoprotein	[271 to 306]	SAVPDAAGPTPSAAGPPVASVVVGPSVVAVPLPLHR	S	R	P,A	S[O-Glycosylation:H1N1 on X]AVPDAAGPT[O-Glycosylation:H1N1 on X]PSAAGPPVAS[O-Glycosylation:H1N1 on X]VVVGPS[O-Glycosylation:H1N1 on X]VVAVPLPLHR	4	4799.36	12.168	0	{25423@[b7+1, b10+1];[y7+1, y8+1, y12+1, y13+1];[D126+1, D138+1, D144+1, D168+1, D186+1, D204+1, D366+1]}{25425@[D204+1, D366+1];[c5+1, c6+1, c7+1, c9+1, c11+1];[zDot14+2]}	{25423@[b7+1:612.30157, b10+1:867.41223];[y7+1:831.51758, y8+1:902.54083, y12+1:1284.76306, y13+1:1341.79297];[D126+1:126.05386, D138+1:138.05424, D144+1:144.06454, D168+1:168.06429, D186+1:186.07559, D204+1:204.08591, D366+1:366.14192]}{25425@[D204+1:204.08722, D366+1:366.14258];[c5+1:852.38904, c6+1:923.41034, c7+1:994.47711, c9+1:1148.53829, c11+1:1711.77002];[zDot14+2:895.49807]}	{25423@[b7+1:0.00281, b10+1:-0.00844];[y7+1:-0.00236, y8+1:-0.01621, y12+1:-0.01561, y13+1:-0.00716];[D126+1:-0.00109, D138+1:-0.00070, D144+1:-0.00097, D168+1:-0.00123, D186+1:-0.00048, D204+1:-0.00074, D366+1:0.00245]}{25425@[D204+1:0.00057, D366+1:0.00311];[c5+1:0.00576, c6+1:-0.01005, c7+1:0.01961, c9+1:0.00655, c11+1:0.00565];[zDot14+2:0.00685]}	{25423@[b7+1:4.59, b10+1:-9.74];[y7+1:-2.84, y8+1:-17.99, y12+1:-12.16, y13+1:-5.34];[D126+1:-8.72, D138+1:-5.12, D144+1:-6.79, D168+1:-7.37, D186+1:-2.61, D204+1:-3.65, D366+1:6.71]}{25425@[D204+1:2.82, D366+1:8.52];[c5+1:6.76, c6+1:-10.90, c7+1:19.73, c9+1:5.71, c11+1:3.30];[zDot14+2:3.83]}	{25423@[b7+1:8154, b10+1:9896];[y7+1:7950, y8+1:6608, y12+1:7590, y13+1:6632];[D126+1:39243, D138+1:26322, D144+1:26784, D168+1:18629, D186+1:78692, D204+1:139353, D366+1:66031]}{25425@[D204+1:2945, D366+1:9974];[c5+1:2843, c6+1:3298, c7+1:2981, c9+1:7606, c11+1:2155];[zDot14+2:3800]}	{25423@13}{25425@8}	T	0.00446429	0	0	6.12103	0	9.66871	4	5	1460.53	H4N4	FALSE	0.982764	(N(H)),(N(H)),(N(H)),(N(H))	Level2	[1,H1N1,1.000][10,H1N1,0.989][26,H1N1,0.989]	[271,H1N1,1.000][280,H1N1,0.989][296,H1N1,0.989]	{@84[1-1,10-1,20-1,26-1]}{@84[1-1,10-1,12-1,26-1]}	{@1[1,1.000]}{@10[1,0.989]}{@12[1,0.511]}{@20[1,0.511]}{@26[1,0.989]}
C:\Users\adste\Downloads\220713_ADS_Fetuin_ImpATrypsin_EThcD.raw	ImpA, Trypsin	34468	74.1249	34441	1236.6	4	4942.39	P12763	Bos taurus	Alpha-2-HS-glycoprotein	[271 to 306]	SAVPDAAGPTPSAAGPPVASVVVGPSVVAVPLPLHR	S	R	P,A	SAVPDAAGPTPSAAGPPVAS[O-Glycosylation:H1N1A1 on X]VVVGPS[O-Glycosylation:H1N1A2 on X]VVAVPLPLHR	2	4942.39	11.1105	0	{34468@[b3+1, b6+1, b7+1, b8+1, b10+1, b15+1];[y6+1, y9+1, y12+1, y13+1];[D126+1, D138+1, D144+1, D168+1, D186+1, D204+1, D274+1, D292+1, D366+1]}{34470@[D274+1, D292+1];[zDot1+1]}	{34468@[b3+1:258.14514, b6+1:541.26239, b7+1:612.28705, b8+1:669.32532, b10+1:867.42963, b15+1:1250.60791];[y6+1:732.44690, y9+1:1001.61237, y12+1:1284.75418, y13+1:1341.78101];[D126+1:126.05362, D138+1:138.05356, D144+1:144.06383, D168+1:168.06409, D186+1:186.07446, D204+1:204.08494, D274+1:274.09123, D292+1:292.10144, D366+1:366.13913]}{34470@[D274+1:274.09238, D292+1:292.10278];[zDot1+1:159.09964]}	{34468@[b3+1:0.00031, b6+1:0.00074, b7+1:-0.01172, b8+1:0.00509, b10+1:0.00895, b15+1:0.00675];[y6+1:-0.00462, y9+1:-0.01310, y12+1:-0.02449, y13+1:-0.01913];[D126+1:-0.00133, D138+1:-0.00139, D144+1:-0.00169, D168+1:-0.00143, D186+1:-0.00161, D204+1:-0.00171, D274+1:-0.00089, D292+1:-0.00125, D366+1:-0.00034]}{34470@[D274+1:0.00025, D292+1:0.00010];[zDot1+1:-0.00059]}	{34468@[b3+1:1.20, b6+1:1.36, b7+1:-19.17, b8+1:7.61, b10+1:10.33, b15+1:5.40];[y6+1:-6.32, y9+1:-13.09, y12+1:-19.08, y13+1:-14.26];[D126+1:-10.61, D138+1:-10.13, D144+1:-11.81, D168+1:-8.56, D186+1:-8.72, D204+1:-8.42, D274+1:-3.27, D292+1:-4.28, D366+1:-0.92]}{34470@[D274+1:0.92, D292+1:0.33];[zDot1+1:-3.72]}	{34468@[b3+1:5390, b6+1:6719, b7+1:7741, b8+1:6451, b10+1:7414, b15+1:5728];[y6+1:28453, y9+1:7410, y12+1:16768, y13+1:18740];[D126+1:29681, D138+1:40592, D144+1:11925, D168+1:38127, D186+1:44535, D204+1:112005, D274+1:140382, D292+1:46704, D366+1:53680]}{34470@[D274+1:3350, D292+1:3460];[zDot1+1:1446]}	{34468@19}{34470@3}	T	0.00526316	0	0	1.00578	0	11.5162	2	5	1603.55	H2N2A3	FALSE	3.40404	(N(H(A))),(N(H(A))(A))	Level3			{@116[20-4,26-7]}{@116[12-4,26-7]}{@116[10-4,26-7]}{@116[1-4,26-7]}{@116[20-7,26-4]}{@116[12-7,26-4]}{@116[10-7,26-4]}{@116[1-7,26-4]}{@116[12-4,20-7]}{@116[10-4,20-7]}... In Total:20 Paths
C:\Users\adste\Downloads\220713_ADS_Fetuin_ImpATrypsin_EThcD.raw	ImpA, Trypsin	34590	74.3896	34560	989.485	5	4942.39	P12763	Bos taurus	Alpha-2-HS-glycoprotein	[271 to 306]	SAVPDAAGPTPSAAGPPVASVVVGPSVVAVPLPLHR	S	R	P,A	S[O-Glycosylation:H1N1A2 on X]AVPDAAGPTPSAAGPPVASVVVGPS[O-Glycosylation:H1N1A1 on X]VVAVPLPLHR	2	4942.39	33.1748	0	{34590@[y1+1, y2+1, y4+1, y5+1, y6+1, y7+1, y8+1, y9+1, y10+1, y12+2, y13+2, y14+2, y15+2, y17+2, y21+3, y22+2, y23+2, y24+2, y26+3];[b2+1, b3+1, b6+1, b7+1, b8+1, b10+1, b14+1, b15+1, b19+1, b21+1];[D126+1, D138+1, D144+1, D168+1, D186+1, D204+1, D274+1, D292+1, D366+1]}{34592@[y13+2];[D274+1, D292+1, D366+1];[zDot1+1];[c7+1, c9+1]}	{34590@[y1+1:175.11859, y2+1:312.17807, y4+1:522.31378, y5+1:635.39630, y6+1:732.44598, y7+1:831.51013, y8+1:902.54617, y9+1:1001.60937, y10+1:1100.68579, y12+2:642.89131, y13+2:671.39825, y14+2:720.93475, y15+2:770.46650, y17+2:863.50908, y21+3:697.41468, y22+2:1074.12233, y23+2:1109.64217, y24+2:1145.15352, y26+3:825.13855];[b2+1:159.07619, b3+1:258.14453, b6+1:541.26031, b7+1:612.29602, b8+1:669.31740, b10+1:867.41357, b14+1:1193.55899, b15+1:1250.58686, b19+1:1614.79968, b21+1:1800.89087];[D126+1:126.05442, D138+1:138.05473, D144+1:144.06483, D168+1:168.06512, D186+1:186.07523, D204+1:204.08619, D274+1:274.09195, D292+1:292.10262, D366+1:366.13922]}{34592@[y13+2:671.40955];[D274+1:274.09183, D292+1:292.10414, D366+1:366.14304];[zDot1+1:159.09932];[c7+1:1576.64270, c9+1:1730.71716]}	{34590@[y1+1:-0.00036, y2+1:0.00021, y4+1:-0.00091, y5+1:-0.00245, y6+1:-0.00554, y7+1:-0.00980, y8+1:-0.01088, y9+1:-0.01610, y10+1:-0.00808, y12+2:-0.00332, y13+2:-0.01090, y14+2:-0.00633, y15+2:-0.01124, y17+2:-0.02651, y21+3:-0.01898, y22+2:-0.03254, y23+2:-0.02998, y24+2:-0.04438, y26+3:-0.02784];[b2+1:-0.00023, b3+1:-0.00030, b6+1:-0.00134, b7+1:-0.00275, b8+1:-0.00283, b10+1:-0.00710, b14+1:-0.02071, b15+1:-0.01429, b19+1:-0.01253, b21+1:-0.02179];[D126+1:-0.00053, D138+1:-0.00021, D144+1:-0.00068, D168+1:-0.00039, D186+1:-0.00085, D204+1:-0.00046, D274+1:-0.00018, D292+1:-0.00007, D366+1:-0.00025]}{34592@[y13+2:0.01168];[D274+1:-0.00030, D292+1:0.00146, D366+1:0.00357];[zDot1+1:-0.00091];[c7+1:-0.00565, c9+1:-0.00541]}	{34590@[y1+1:-2.07, y2+1:0.66, y4+1:-1.75, y5+1:-3.87, y6+1:-7.57, y7+1:-11.80, y8+1:-12.07, y9+1:-16.09, y10+1:-7.35, y12+2:-2.59, y13+2:-8.13, y14+2:-4.40, y15+2:-7.31, y17+2:-15.37, y21+3:-9.09, y22+2:-15.16, y23+2:-13.52, y24+2:-19.39, y26+3:-11.26];[b2+1:-1.46, b3+1:-1.17, b6+1:-2.48, b7+1:-4.49, b8+1:-4.24, b10+1:-8.19, b14+1:-17.36, b15+1:-11.44, b19+1:-7.76, b21+1:-12.10];[D126+1:-4.24, D138+1:-1.55, D144+1:-4.77, D168+1:-2.35, D186+1:-4.59, D204+1:-2.26, D274+1:-0.64, D292+1:-0.24, D366+1:-0.69]}{34592@[y13+2:8.71];[D274+1:-1.10, D292+1:5.00, D366+1:9.78];[zDot1+1:-5.75];[c7+1:-3.58, c9+1:-3.13]}	{34590@[y1+1:14261, y2+1:7208, y4+1:37141, y5+1:5063, y6+1:270667, y7+1:54314, y8+1:77853, y9+1:80475, y10+1:10865, y12+2:68112, y13+2:98496, y14+2:51515, y15+2:75920, y17+2:22009, y21+3:17847, y22+2:77796, y23+2:48982, y24+2:20906, y26+3:47769];[b2+1:7649, b3+1:44020, b6+1:31372, b7+1:96333, b8+1:67906, b10+1:105482, b14+1:46398, b15+1:53384, b19+1:13436, b21+1:10963];[D126+1:166291, D138+1:106755, D144+1:104522, D168+1:73312, D186+1:314100, D204+1:656234, D274+1:1283637, D292+1:455213, D366+1:150219]}{34592@[y13+2:95208];[D274+1:48183, D292+1:94981, D366+1:20226];[zDot1+1:9334];[c7+1:19304, c9+1:20209]}	{34590@38}{34592@7}	T	0	0	0	3.01394	0	12.3296	2	5	1603.55	H2N2A3	FALSE	1.12321	(N(H(A))),(N(H(A))(A))	Level2	[1,H1N1A2,0.834]	[271,H1N1A2,0.834]	{@116[1-7,26-4]}{@116[1-7,20-4]}{@116[1-7,12-4]}{@116[1-7,10-4]}	{@1[4,0.041][7,0.834]}{@10[4,0.240][7,0.041]}{@12[4,0.240][7,0.041]}{@20[4,0.240][7,0.041]}{@26[7,0.041][4,0.240]}
C:\Users\adste\Downloads\220713_ADS_Fetuin_ImpATrypsin_EThcD.raw	ImpA, Trypsin	34472	74.1412	34441	989.486	5	4942.39	P12763	Bos taurus	Alpha-2-HS-glycoprotein	[271 to 306]	SAVPDAAGPTPSAAGPPVASVVVGPSVVAVPLPLHR	S	R	P,A	SAVPDAAGPTPS[O-Glycosylation:H1N1A1 on X]AAGPPVAS[O-Glycosylation:H1N1A2 on X]VVVGPSVVAVPLPLHR	2	4942.39	10.1326	0	{34472@[y6+1, y7+1, y9+1, y12+1, y13+1];[b7+1, b8+1, b10+1, b14+1];[D126+1, D138+1, D144+1, D168+1, D186+1, D204+1, D274+1, D292+1, D366+1]}{34474@[D274+1, D292+1];[zDot13+2]}	{34472@[y6+1:732.45337, y7+1:831.51501, y9+1:1001.63843, y12+1:1284.80261, y13+1:1341.80505];[b7+1:612.29510, b8+1:669.31909, b10+1:867.42883, b14+1:1193.58569];[D126+1:126.05365, D138+1:138.05508, D144+1:144.06497, D168+1:168.06454, D186+1:186.07558, D204+1:204.08673, D274+1:274.09299, D292+1:292.10464, D366+1:366.14117]}{34474@[D274+1:274.09430, D292+1:292.10568];[zDot13+2:663.39742]}	{34472@[y6+1:0.00185, y7+1:-0.00492, y9+1:0.01297, y12+1:0.02394, y13+1:0.00492];[b7+1:-0.00366, b8+1:-0.00114, b10+1:0.00816, b14+1:0.00600];[D126+1:-0.00130, D138+1:0.00014, D144+1:-0.00054, D168+1:-0.00097, D186+1:-0.00050, D204+1:0.00008, D274+1:0.00086, D292+1:0.00196, D366+1:0.00171]}{34474@[D274+1:0.00217, D292+1:0.00300];[zDot13+2:0.00616]}	{34472@[y6+1:2.53, y7+1:-5.92, y9+1:12.96, y12+1:18.65, y13+1:3.67];[b7+1:-5.99, b8+1:-1.70, b10+1:9.42, b14+1:5.03];[D126+1:-10.37, D138+1:1.01, D144+1:-3.81, D168+1:-5.82, D186+1:-2.70, D204+1:0.42, D274+1:3.15, D292+1:6.73, D366+1:4.68]}{34474@[D274+1:7.96, D292+1:10.29];[zDot13+2:4.65]}	{34472@[y6+1:18748, y7+1:6127, y9+1:6295, y12+1:5436, y13+1:7292];[b7+1:7693, b8+1:4813, b10+1:7321, b14+1:5247];[D126+1:15415, D138+1:10361, D144+1:6707, D168+1:9723, D186+1:27471, D204+1:53067, D274+1:102853, D292+1:33740, D366+1:11454]}{34474@[D274+1:2054, D292+1:4550];[zDot13+2:4188]}	{34472@18}{34474@3}	T	0.00526316	0	0	1.03633	0	11.4775	2	5	1603.55	H2N2A3	FALSE	1.54477	(N(H(A))),(N(H(A))(A))	Level3			{@116[12-4,20-7]}{@116[10-4,20-7]}{@116[1-4,20-7]}{@116[12-7,20-4]}{@116[10-7,20-4]}{@116[1-7,20-4]}{@116[10-4,12-7]}{@116[1-4,12-7]}{@116[10-7,12-4]}{@116[1-7,12-4]}... In Total:12 Paths
C:\Users\adste\Downloads\220713_ADS_Fetuin_ImpATrypsin_EThcD.raw	ImpA, Trypsin	34620	74.4529	34586	824.74	6	4942.4	P12763	Bos taurus	Alpha-2-HS-glycoprotein	[271 to 306]	SAVPDAAGPTPSAAGPPVASVVVGPSVVAVPLPLHR	S	R	P,A	S[O-Glycosylation:H1N1A2 on X]AVPDAAGPTPSAAGPPVAS[O-Glycosylation:H1N1A1 on X]VVVGPSVVAVPLPLHR	2	4942.39	14.08	1	{34620@[b3+1, b10+1, b15+1];[y4+1, y6+1, y7+1, y8+1, y9+1, y12+1, y13+1, y26+2];[D126+1, D138+1, D144+1, D168+1, D186+1, D204+1, D274+1, D292+1, D366+1]}{34622@[y13+2];[D274+1, D292+1, D366+1];[c2+1];[zDot14+2]}	{34620@[b3+1:258.14108, b10+1:867.41632, b15+1:1250.58594];[y4+1:522.31903, y6+1:732.45026, y7+1:831.51160, y8+1:902.54053, y9+1:1001.63147, y12+1:1284.75757, y13+1:1341.81201, y26+2:1237.20436];[D126+1:126.05332, D138+1:138.05331, D144+1:144.06433, D168+1:168.06372, D186+1:186.07512, D204+1:204.08539, D274+1:274.09215, D292+1:292.10211, D366+1:366.13977]}{34622@[y13+2:671.41509];[D274+1:274.09634, D292+1:292.10672, D366+1:366.14197];[c2+1:1123.42676];[zDot14+2:712.94204]}	{34620@[b3+1:-0.00375, b10+1:-0.00435, b15+1:-0.01522];[y4+1:0.00434, y6+1:-0.00126, y7+1:-0.00834, y8+1:-0.01652, y9+1:0.00601, y12+1:-0.02110, y13+1:0.01188, y26+2:-0.02749];[D126+1:-0.00162, D138+1:-0.00163, D144+1:-0.00119, D168+1:-0.00180, D186+1:-0.00096, D204+1:-0.00126, D274+1:0.00002, D292+1:-0.00057, D366+1:0.00030]}{34622@[y13+2:0.02277];[D274+1:0.00422, D292+1:0.00403, D366+1:0.00250];[c2+1:0.00076];[zDot14+2:0.02698]}	{34620@[b3+1:-14.58, b10+1:-5.02, b15+1:-12.18];[y4+1:8.32, y6+1:-1.73, y7+1:-10.04, y8+1:-18.32, y9+1:6.00, y12+1:-16.44, y13+1:8.86, y26+2:-11.12];[D126+1:-12.99, D138+1:-11.91, D144+1:-8.29, D168+1:-10.75, D186+1:-5.17, D204+1:-6.20, D274+1:0.08, D292+1:-1.97, D366+1:0.83]}{34622@[y13+2:16.98];[D274+1:15.44, D292+1:13.86, D366+1:6.85];[c2+1:0.68];[zDot14+2:18.95]}	{34620@[b3+1:4015, b10+1:11635, b15+1:6285];[y4+1:6259, y6+1:46446, y7+1:11535, y8+1:16445, y9+1:11857, y12+1:11379, y13+1:8781, y26+2:13748];[D126+1:14491, D138+1:11529, D144+1:7123, D168+1:4940, D186+1:28046, D204+1:60244, D274+1:132181, D292+1:39244, D366+1:17668]}{34622@[y13+2:6614];[D274+1:9432, D292+1:14143, D366+1:2150];[c2+1:3604];[zDot14+2:3023]}	{34620@20}{34622@6}	T	0.000832639	0	0	2.00819	0	12.168	2	5	1603.55	H2N2A3	FALSE	1.61863	(N(H(A))),(N(H(A))(A))	Level2	[1,H1N1A2,0.597]	[271,H1N1A2,0.597]	{@116[1-7,20-4]}{@116[1-7,12-4]}{@116[1-7,10-4]}	{@1[4,0.118][7,0.597]}{@10[4,0.270][7,0.118]}{@12[4,0.270][7,0.118]}{@20[4,0.270][7,0.118]}{@26[7,0.048][4,0.071]}
C:\Users\adste\Downloads\220713_ADS_Fetuin_ImpATrypsinSia_EThcD.raw	ImpA, Trypsin, Sia	29280	68.0946	29262	1004.29	5	5016.42	P12763	Bos taurus	Alpha-2-HS-glycoprotein	[271 to 306]	SAVPDAAGPTPSAAGPPVASVVVGPSVVAVPLPLHR	S	R	P,A	S[O-Glycosylation:H2N2 on X]AVPDAAGPTPSAAGPPVASVVVGPS[O-Glycosylation:H1N1A2 on X]VVAVPLPLHR	2	5016.42	6.15165	0	{29280@[y6+1, y12+1, y13+1];[b8+1, b10+1];[D126+1, D138+1, D144+1, D168+1, D186+1, D204+1, D274+1, D292+1, D366+1]}{29281@[D366+1];[c3+1]}	{29280@[y6+1:732.46307, y12+1:1284.78149, y13+1:1341.81384];[b8+1:669.31989, b10+1:867.42017];[D126+1:126.05424, D138+1:138.05449, D144+1:144.06412, D168+1:168.06538, D186+1:186.07594, D204+1:204.08673, D274+1:274.09317, D292+1:292.10181, D366+1:366.13953]}{29281@[D366+1:366.14301];[c3+1:1005.45520]}	{29280@[y6+1:0.01155, y12+1:0.00283, y13+1:0.01371];[b8+1:-0.00035, b10+1:-0.00051];[D126+1:-0.00070, D138+1:-0.00046, D144+1:-0.00140, D168+1:-0.00013, D186+1:-0.00013, D204+1:0.00008, D274+1:0.00104, D292+1:-0.00088, D366+1:0.00006]}{29281@[D366+1:0.00354];[c3+1:0.01944]}	{29280@[y6+1:15.80, y12+1:2.20, y13+1:10.23];[b8+1:-0.52, b10+1:-0.59];[D126+1:-5.61, D138+1:-3.34, D144+1:-9.78, D168+1:-0.79, D186+1:-0.72, D204+1:0.41, D274+1:3.82, D292+1:-3.02, D366+1:0.16]}{29281@[D366+1:9.69];[c3+1:19.35]}	{29280@[y6+1:15042, y12+1:7422, y13+1:5183];[b8+1:4250, b10+1:5171];[D126+1:17608, D138+1:9789, D144+1:6539, D168+1:7586, D186+1:25020, D204+1:59458, D274+1:38146, D292+1:13644, D366+1:26683]}{29281@[D366+1:2825];[c3+1:7905]}	{29280@14}{29281@2}	T	0.00732394	0	0	1.05681	0	10.5434	2	5	1677.59	H3N3A2	FALSE	1.49695	(N(H)(N(H))),(N(H(A))(A))	Level2	[1,H2N2,0.692]	[271,H2N2,0.692]	{@134[1-5,26-7]}{@134[1-5,20-7]}{@134[1-5,12-7]}{@134[1-5,10-7]}	{@1[5,0.692][7,0.077]}{@10[5,0.077][7,0.231]}{@12[5,0.077][7,0.231]}{@20[5,0.077][7,0.231]}{@26[7,0.231][5,0.077]}
C:\Users\adste\Downloads\220713_ADS_Fetuin_ImpATrypsinSia_EThcD.raw	ImpA, Trypsin, Sia	29361	68.2903	29352	1004.29	5	5016.42	P12763	Bos taurus	Alpha-2-HS-glycoprotein	[271 to 306]	SAVPDAAGPTPSAAGPPVASVVVGPSVVAVPLPLHR	S	R	P,A	S[O-Glycosylation:H1N1A1 on X]AVPDAAGPTPSAAGPPVASVVVGPS[O-Glycosylation:H2N2A1 on X]VVAVPLPLHR	2	5016.42	11.1723	0	{29361@[y6+1, y7+1, y8+1, y9+1, y12+1, y13+1];[b7+1, b10+1];[D126+1, D138+1, D144+1, D168+1, D186+1, D204+1, D274+1, D292+1, D366+1]}{29363@[y13+2];[D274+1, D292+1, D366+1];[c7+1, c9+1]}	{29361@[y6+1:732.46033, y7+1:831.53290, y8+1:902.56244, y9+1:1001.61871, y12+1:1284.79614, y13+1:1341.81140];[b7+1:612.30011, b10+1:867.43042];[D126+1:126.05430, D138+1:138.05397, D144+1:144.06500, D168+1:168.06549, D186+1:186.07587, D204+1:204.08628, D274+1:274.09311, D292+1:292.10449, D366+1:366.14108]}{29363@[y13+2:671.40163];[D274+1:274.09183, D292+1:292.10657, D366+1:366.13721];[c7+1:1285.55249, c9+1:1439.61499]}	{29361@[y6+1:0.00881, y7+1:0.01296, y8+1:0.00539, y9+1:-0.00675, y12+1:0.01748, y13+1:0.01127];[b7+1:0.00134, b10+1:0.00975];[D126+1:-0.00065, D138+1:-0.00098, D144+1:-0.00051, D168+1:-0.00003, D186+1:-0.00021, D204+1:-0.00037, D274+1:0.00098, D292+1:0.00181, D366+1:0.00162]}{29363@[y13+2:-0.00415];[D274+1:-0.00030, D292+1:0.00388, D366+1:-0.00226];[c7+1:-0.00044, c9+1:-0.01216]}	{29361@[y6+1:12.04, y7+1:15.61, y8+1:5.98, y9+1:-6.74, y12+1:13.61, y13+1:8.41];[b7+1:2.20, b10+1:11.25];[D126+1:-5.18, D138+1:-7.12, D144+1:-3.59, D168+1:-0.15, D186+1:-1.13, D204+1:-1.80, D274+1:3.60, D292+1:6.20, D366+1:4.43]}{29363@[y13+2:-3.09];[D274+1:-1.10, D292+1:13.33, D366+1:-6.19];[c7+1:-0.34, c9+1:-8.45]}	{29361@[y6+1:22742, y7+1:4493, y8+1:5883, y9+1:9910, y12+1:7244, y13+1:6134];[b7+1:7403, b10+1:5360];[D126+1:25248, D138+1:10154, D144+1:14069, D168+1:8819, D186+1:41335, D204+1:85216, D274+1:50430, D292+1:22938, D366+1:34630]}{29363@[y13+2:1757];[D274+1:1380, D292+1:1246, D366+1:2486];[c7+1:2066, c9+1:2746]}	{29361@17}{29363@6}	T	0.00492958	0	0	2.03418	0	12.5682	2	5	1677.59	H3N3A2	FALSE	0.721774	(N(H(A))),(N(H(A))(N(H)))	Level2	[1,H1N1A1,0.981]	[271,H1N1A1,0.981]	{@133[1-4,26-8]}{@133[1-4,20-8]}{@133[1-4,12-8]}{@133[1-4,10-8]}{@136[1-4,20-1,26-4]}{@136[1-4,12-1,26-4]}{@136[1-4,10-1,26-4]}{@136[1-4,20-4,26-1]}{@136[1-4,12-4,26-1]}{@136[1-4,10-4,26-1]}... In Total:16 Paths	{@1[4,0.981][8,0.002][1,0.003]}{@10[4,0.191][8,0.063][1,0.186]}{@12[4,0.191][8,0.063][1,0.186]}{@20[4,0.191][8,0.063][1,0.186]}{@26[8,0.063][4,0.191][1,0.186]}
C:\Users\adste\Downloads\220713_ADS_Fetuin_ImpATrypsinSia_EThcD.raw	ImpA, Trypsin, Sia	29369	68.3088	29359	1004.29	5	5016.42	P12763	Bos taurus	Alpha-2-HS-glycoprotein	[271 to 306]	SAVPDAAGPTPSAAGPPVASVVVGPSVVAVPLPLHR	S	R	P,A	S[O-Glycosylation:H2N2 on X]AVPDAAGPTPSAAGPPVASVVVGPS[O-Glycosylation:H1N1A2 on X]VVAVPLPLHR	2	5016.42	7.09973	0	{29369@[b6+1, b7+1, b8+1];[y6+1, y9+1, y12+1];[D126+1, D138+1, D144+1, D168+1, D186+1, D204+1, D274+1, D292+1, D366+1]}{29371@[D204+1, D274+1, D292+1, D366+1];[c3+1]}	{29369@[b6+1:541.26550, b7+1:612.31000, b8+1:669.30994];[y6+1:732.46109, y9+1:1001.63312, y12+1:1284.77621];[D126+1:126.05440, D138+1:138.05400, D144+1:144.06549, D168+1:168.06537, D186+1:186.07567, D204+1:204.08609, D274+1:274.09299, D292+1:292.10370, D366+1:366.14133]}{29371@[D204+1:204.08649, D274+1:274.09091, D292+1:292.10593, D366+1:366.14328];[c3+1:1005.44867]}	{29369@[b6+1:0.00385, b7+1:0.01123, b8+1:-0.01029];[y6+1:0.00957, y9+1:0.00766, y12+1:-0.00245];[D126+1:-0.00055, D138+1:-0.00095, D144+1:-0.00003, D168+1:-0.00015, D186+1:-0.00041, D204+1:-0.00056, D274+1:0.00086, D292+1:0.00101, D366+1:0.00186]}{29371@[D204+1:-0.00016, D274+1:-0.00121, D292+1:0.00324, D366+1:0.00381];[c3+1:0.01291]}	{29369@[b6+1:7.13, b7+1:18.37, b8+1:-15.40];[y6+1:13.08, y9+1:7.65, y12+1:-1.91];[D126+1:-4.39, D138+1:-6.90, D144+1:-0.18, D168+1:-0.88, D186+1:-2.21, D204+1:-2.74, D274+1:3.15, D292+1:3.48, D366+1:5.10]}{29371@[D204+1:-0.79, D274+1:-4.45, D292+1:11.13, D366+1:10.44];[c3+1:12.85]}	{29369@[b6+1:3727, b7+1:6644, b8+1:4392];[y6+1:14209, y9+1:6225, y12+1:5983];[D126+1:24488, D138+1:12720, D144+1:11130, D168+1:12346, D186+1:37768, D204+1:82975, D274+1:47289, D292+1:18716, D366+1:36650]}{29371@[D204+1:1239, D274+1:1318, D292+1:1889, D366+1:3459];[c3+1:3193]}	{29369@15}{29371@5}	T	0.00694847	0	0	1.01975	0	13.6006	2	5	1677.59	H3N3A2	FALSE	1.14278	(N(H)(N(H))),(N(H(A))(A))	Level2	[1,H2N2,0.652]	[271,H2N2,0.652]	{@134[1-5,26-7]}{@134[1-5,20-7]}{@134[1-5,12-7]}{@134[1-5,10-7]}	{@1[5,0.652][7,0.087]}{@10[5,0.087][7,0.228]}{@12[5,0.087][7,0.228]}{@20[5,0.087][7,0.228]}{@26[7,0.228][5,0.087]}
C:\Users\adste\Downloads\220713_ADS_Fetuin_ImpATrypsinSia_EThcD.raw	ImpA, Trypsin, Sia	29330	68.2205	29323	1255.11	4	5016.43	P12763	Bos taurus	Alpha-2-HS-glycoprotein	[271 to 306]	SAVPDAAGPTPSAAGPPVASVVVGPSVVAVPLPLHR	S	R	P,A	S[O-Glycosylation:H1N1A1 on X]AVPDAAGPTPSAAGPPVASVVVGPS[O-Glycosylation:H2N2A1 on X]VVAVPLPLHR	2	5016.42	8.12845	0	{29330@[b3+1, b7+1, b10+1];[y6+1, y9+1, y13+1, y14+1];[D126+1, D138+1, D144+1, D168+1, D186+1, D204+1, D274+1, D292+1, D366+1]}{29332@[D366+1];[c7+1]}	{29330@[b3+1:258.14172, b7+1:612.29797, b10+1:867.43646];[y6+1:732.45733, y9+1:1001.62683, y13+1:1341.80701, y14+1:1440.87769];[D126+1:126.05415, D138+1:138.05478, D144+1:144.06503, D168+1:168.06480, D186+1:186.07582, D204+1:204.08626, D274+1:274.09334, D292+1:292.10449, D366+1:366.14094]}{29332@[D366+1:366.14578];[c7+1:1285.55920]}	{29330@[b3+1:-0.00311, b7+1:-0.00079, b10+1:0.01579];[y6+1:0.00582, y9+1:0.00137, y13+1:0.00688, y14+1:0.00914];[D126+1:-0.00080, D138+1:-0.00017, D144+1:-0.00048, D168+1:-0.00071, D186+1:-0.00026, D204+1:-0.00039, D274+1:0.00121, D292+1:0.00181, D366+1:0.00147]}{29332@[D366+1:0.00632];[c7+1:0.00628]}	{29330@[b3+1:-12.09, b7+1:-1.30, b10+1:18.22];[y6+1:7.95, y9+1:1.37, y13+1:5.13, y14+1:6.35];[D126+1:-6.40, D138+1:-1.22, D144+1:-3.38, D168+1:-4.26, D186+1:-1.38, D204+1:-1.91, D274+1:4.44, D292+1:6.20, D366+1:4.04]}{29332@[D366+1:17.30];[c7+1:4.89]}	{29330@[b3+1:4784, b7+1:6380, b10+1:5386];[y6+1:23214, y9+1:7907, y13+1:18935, y14+1:6756];[D126+1:33111, D138+1:18681, D144+1:14352, D168+1:15394, D186+1:46725, D204+1:89905, D274+1:60650, D292+1:21904, D366+1:45472]}{29332@[D366+1:3326];[c7+1:1523]}	{29330@16}{29332@2}	T	0.00583431	0	0	1.01453	0	10.5693	2	5	1677.59	H3N3A2	FALSE	1.3016	(N(H(A))),(N(H(A))(N(H)))	Level2	[1,H1N1A1,0.819]	[271,H1N1A1,0.819]	{@133[1-4,26-8]}{@133[1-4,20-8]}{@133[1-4,12-8]}{@133[1-4,10-8]}{@136[1-4,20-1,26-4]}{@136[1-4,12-1,26-4]}{@136[1-4,10-1,26-4]}{@136[1-4,20-4,26-1]}{@136[1-4,12-4,26-1]}{@136[1-4,10-4,26-1]}... In Total:16 Paths	{@1[4,0.819][8,0.021][1,0.032]}{@10[4,0.223][8,0.067][1,0.170]}{@12[4,0.223][8,0.067][1,0.170]}{@20[4,0.223][8,0.067][1,0.170]}{@26[8,0.067][4,0.223][1,0.170]}
C:\Users\adste\Downloads\220713_ADS_Fetuin_ImpATrypsinSia_EThcD.raw	ImpA, Trypsin, Sia	29637	68.9442	29621	1004.29	5	5016.43	P12763	Bos taurus	Alpha-2-HS-glycoprotein	[271 to 306]	SAVPDAAGPTPSAAGPPVASVVVGPSVVAVPLPLHR	S	R	P,A	S[O-Glycosylation:H1N1 on X]AVPDAAGPTPSAAGPPVASVVVGPS[O-Glycosylation:H2N2A2 on X]VVAVPLPLHR	2	5016.42	6.11056	0	{29637@[y6+1, y7+1, y12+1, y13+1];[b10+1];[D126+1, D138+1, D144+1, D168+1, D186+1, D204+1, D274+1, D292+1, D366+1]}{29639@[D204+1, D274+1, D292+1, D366+1];[c9+1]}	{29637@[y6+1:732.46082, y7+1:831.53522, y12+1:1284.77295, y13+1:1341.80334];[b10+1:867.43726];[D126+1:126.05438, D138+1:138.05438, D144+1:144.06503, D168+1:168.06473, D186+1:186.07600, D204+1:204.08623, D274+1:274.09218, D292+1:292.10446, D366+1:366.14185]}{29639@[D204+1:204.08751, D274+1:274.09210, D292+1:292.10431, D366+1:366.14658];[c9+1:1148.52722]}	{29637@[y6+1:0.00930, y7+1:0.01528, y12+1:-0.00572, y13+1:0.00321];[b10+1:0.01658];[D126+1:-0.00056, D138+1:-0.00056, D144+1:-0.00048, D168+1:-0.00079, D186+1:-0.00007, D204+1:-0.00041, D274+1:0.00005, D292+1:0.00178, D366+1:0.00238]}{29639@[D204+1:0.00086, D274+1:-0.00002, D292+1:0.00162, D366+1:0.00711];[c9+1:-0.00451]}	{29637@[y6+1:12.71, y7+1:18.40, y12+1:-4.45, y13+1:2.40];[b10+1:19.14];[D126+1:-4.51, D138+1:-4.12, D144+1:-3.38, D168+1:-4.72, D186+1:-0.39, D204+1:-2.03, D274+1:0.19, D292+1:6.10, D366+1:6.52]}{29639@[D204+1:4.25, D274+1:-0.09, D292+1:5.57, D366+1:19.47];[c9+1:-3.93]}	{29637@[y6+1:18018, y7+1:5545, y12+1:7056, y13+1:7210];[b10+1:4519];[D126+1:17718, D138+1:11128, D144+1:10889, D168+1:8310, D186+1:35358, D204+1:74533, D274+1:52140, D292+1:22757, D366+1:24764]}{29639@[D204+1:1775, D274+1:1792, D292+1:2916, D366+1:1928];[c9+1:1591]}	{29637@14}{29639@5}	T	0.00732394	0	0	1.01218	0	13.6628	2	5	1677.59	H3N3A2	FALSE	1.02199	(N(H)),(N(H(A))(N(H(A))))	Level2	[1,H1N1,0.774]	[271,H1N1,0.774]	{@132[1-1,26-10]}{@132[1-1,20-10]}{@132[1-1,12-10]}{@132[1-1,10-10]}{@135[1-1,20-1,26-7]}{@135[1-1,12-1,26-7]}{@135[1-1,10-1,26-7]}{@135[1-1,20-7,26-1]}{@135[1-1,12-7,26-1]}{@135[1-1,10-7,26-1]}... In Total:22 Paths	{@1[1,0.774][10,0.016][7,0.023][4,0.047]}{@10[1,0.180][10,0.047][7,0.117][4,0.141]}{@12[1,0.180][10,0.047][7,0.117][4,0.141]}{@20[1,0.180][10,0.047][7,0.117][4,0.141]}{@26[10,0.047][1,0.180][7,0.117][4,0.141]}
C:\Users\adste\Downloads\220713_ADS_Fetuin_ImpATrypsinSia_EThcD.raw	ImpA, Trypsin, Sia	25353	58.6186	25336	1033.91	5	5164.49	P12763	Bos taurus	Alpha-2-HS-glycoprotein	[271 to 306]	SAVPDAAGPTPSAAGPPVASVVVGPSVVAVPLPLHR	S	R	P,A	S[O-Glycosylation:H2N2 on X]AVPDAAGPTPSAAGPPVAS[O-Glycosylation:H1N1 on X]VVVGPS[O-Glycosylation:H2N2 on X]VVAVPLPLHR	3	5164.5	5.05927	0	{25353@[y6+1, y13+1];[b7+1];[D126+1, D138+1, D144+1, D168+1, D186+1, D204+1, D366+1]}{25355@[D168+1, D204+1, D366+1];[c5+1, c9+1]}	{25353@[y6+1:732.45953, y13+1:1341.79875];[b7+1:612.30914];[D126+1:126.05412, D138+1:138.05431, D144+1:144.06487, D168+1:168.06493, D186+1:186.07571, D204+1:204.08633, D366+1:366.14166]}{25355@[D168+1:168.06523, D204+1:204.08696, D366+1:366.14175];[c5+1:1217.52405, c9+1:1513.65479]}	{25353@[y6+1:0.00801, y13+1:-0.00139];[b7+1:0.01038];[D126+1:-0.00082, D138+1:-0.00064, D144+1:-0.00065, D168+1:-0.00059, D186+1:-0.00036, D204+1:-0.00031, D366+1:0.00219]}{25355@[D168+1:-0.00029, D204+1:0.00031, D366+1:0.00229];[c5+1:0.00858, c9+1:-0.00914]}	{25353@[y6+1:10.96, y13+1:-1.03];[b7+1:16.97];[D126+1:-6.59, D138+1:-4.67, D144+1:-4.55, D168+1:-3.53, D186+1:-1.96, D204+1:-1.54, D366+1:6.00]}{25355@[D168+1:-1.71, D204+1:1.54, D366+1:6.27];[c5+1:7.05, c9+1:-6.04]}	{25353@[y6+1:13004, y13+1:9570];[b7+1:5177];[D126+1:27066, D138+1:80978, D144+1:14986, D168+1:76526, D186+1:56979, D204+1:124501, D366+1:167807]}{25355@[D168+1:1100, D204+1:1623, D366+1:34487];[c5+1:2505, c9+1:4590]}	{25353@10}{25355@5}	T	0.00937672	0	0	2.02361	0	10.829	3	5	1825.66	H5N5	FALSE	5.40347	(N(H)),(N(H)(N(H))),(N(H)(N(H)))	Level2	[1,H2N2,0.983]	[271,H2N2,0.983]	{@180[1-5,20-1,26-5]}{@180[1-5,12-1,26-5]}{@180[1-5,10-1,26-5]}{@180[1-5,20-5,26-1]}{@180[1-5,12-5,26-1]}{@180[1-5,10-5,26-1]}{@180[1-5,12-1,20-5]}{@180[1-5,10-1,20-5]}{@180[1-5,12-5,20-1]}{@180[1-5,10-5,20-1]}... In Total:16 Paths	{@1[1,0.009][5,0.983]}{@10[1,0.375][5,0.191]}{@12[1,0.375][5,0.191]}{@20[5,0.191][1,0.375]}{@26[5,0.191][1,0.375]}
C:\Users\adste\Downloads\220713_ADS_Fetuin_ImpATrypsin_EThcD.raw	ImpA, Trypsin	35423	75.9842	35393	1047.7	5	5233.49	P12763	Bos taurus	Alpha-2-HS-glycoprotein	[271 to 306]	SAVPDAAGPTPSAAGPPVASVVVGPSVVAVPLPLHR	S	R	P,A	S[O-Glycosylation:H1N1A2 on X]AVPDAAGPTPSAAGPPVASVVVGPS[O-Glycosylation:H1N1A2 on X]VVAVPLPLHR	2	5233.48	15.1499	0	{35423@[b3+1, b6+1, b7+1, b8+1, b10+1, b14+1];[y6+1, y7+1, y8+1, y9+1, y12+1, y13+2, y14+1, y21+2];[D126+1, D138+1, D144+1, D168+1, D186+1, D204+1, D274+1, D292+1, D366+1]}{35425@[D274+1, D292+1];[c7+1]}	{35423@[b3+1:258.14346, b6+1:541.25256, b7+1:612.30542, b8+1:669.32422, b10+1:867.43256, b14+1:1193.56689];[y6+1:732.45273, y7+1:831.51917, y8+1:902.56232, y9+1:1001.62531, y12+1:1284.78210, y13+2:671.40255, y14+1:1440.84265, y21+2:1045.63472];[D126+1:126.05362, D138+1:138.05392, D144+1:144.06509, D168+1:168.06407, D186+1:186.07501, D204+1:204.08560, D274+1:274.09187, D292+1:292.10318, D366+1:366.14139]}{35425@[D274+1:274.09171, D292+1:292.10406];[c7+1:1576.67407]}	{35423@[b3+1:-0.00137, b6+1:-0.00909, b7+1:0.00665, b8+1:0.00399, b10+1:0.01188, b14+1:-0.01280];[y6+1:0.00121, y7+1:-0.00077, y8+1:0.00527, y9+1:-0.00016, y12+1:0.00344, y13+2:-0.00231, y14+1:-0.02589, y21+2:0.01371];[D126+1:-0.00133, D138+1:-0.00102, D144+1:-0.00042, D168+1:-0.00144, D186+1:-0.00106, D204+1:-0.00104, D274+1:-0.00025, D292+1:0.00049, D366+1:0.00192]}{35425@[D274+1:-0.00042, D292+1:0.00138];[c7+1:0.02573]}	{35423@[b3+1:-5.33, b6+1:-16.82, b7+1:10.88, b8+1:5.97, b10+1:13.72, b14+1:-10.73];[y6+1:1.65, y7+1:-0.93, y8+1:5.84, y9+1:-0.16, y12+1:2.68, y13+2:-1.73, y14+1:-17.98, y21+2:6.56];[D126+1:-10.61, D138+1:-7.46, D144+1:-2.95, D168+1:-8.65, D186+1:-5.75, D204+1:-5.14, D274+1:-0.93, D292+1:1.70, D366+1:5.26]}{35425@[D274+1:-1.54, D292+1:4.74];[c7+1:16.33]}	{35423@[b3+1:9030, b6+1:8072, b7+1:21570, b8+1:10919, b10+1:15027, b14+1:11291];[y6+1:60254, y7+1:11483, y8+1:16126, y9+1:15077, y12+1:19628, y13+2:20025, y14+1:14621, y21+2:22094];[D126+1:25712, D138+1:13622, D144+1:12429, D168+1:14223, D186+1:53012, D204+1:126808, D274+1:303699, D292+1:112236, D366+1:21384]}{35425@[D274+1:6650, D292+1:11026];[c7+1:3505]}	{35423@23}{35425@3}	T	0	0	0	1.00815	0	11.4205	2	5	1894.65	H2N2A4	FALSE	1.09592	(N(H(A))(A)),(N(H(A))(A))	Level2	[1,H1N1A2,0.794]	[271,H1N1A2,0.794]	{@207[1-7,26-7]}{@207[1-7,20-7]}{@207[1-7,12-7]}{@207[1-7,10-7]}	{@1[7,0.794]}{@10[7,0.301]}{@12[7,0.301]}{@20[7,0.301]}{@26[7,0.301]}
C:\Users\adste\Downloads\220713_ADS_Fetuin_ImpATrypsin_EThcD.raw	ImpA, Trypsin	34489	74.1777	34467	1062.51	5	5307.52	P12763	Bos taurus	Alpha-2-HS-glycoprotein	[271 to 306]	SAVPDAAGPTPSAAGPPVASVVVGPSVVAVPLPLHR	S	R	P,A	SAVPDAAGPTPS[O-Glycosylation:H1N1A1 on X]AAGPPVAS[O-Glycosylation:H2N2A2 on X]VVVGPSVVAVPLPLHR	2	5307.52	9.11839	0	{34489@[b3+1, b7+1];[y6+1, y8+1, y9+1, y13+1, y14+1];[D126+1, D138+1, D144+1, D168+1, D186+1, D204+1, D274+1, D292+1, D366+1]}{34491@[y13+2];[D274+1, D292+1, D366+1];[zDot13+2]}	{34489@[b3+1:258.14291, b7+1:612.30499];[y6+1:732.45154, y8+1:902.55573, y9+1:1001.61322, y13+1:1341.81458, y14+1:1440.84192];[D126+1:126.05344, D138+1:138.05370, D144+1:144.06441, D168+1:168.06496, D186+1:186.07497, D204+1:204.08578, D274+1:274.09213, D292+1:292.10309, D366+1:366.14047]}{34491@[y13+2:671.40596];[D274+1:274.09186, D292+1:292.10330, D366+1:366.14413];[zDot13+2:663.40093]}	{34489@[b3+1:-0.00192, b7+1:0.00623];[y6+1:0.00002, y8+1:-0.00132, y9+1:-0.01224, y13+1:0.01444, y14+1:-0.02663];[D126+1:-0.00150, D138+1:-0.00125, D144+1:-0.00111, D168+1:-0.00056, D186+1:-0.00111, D204+1:-0.00086, D274+1:0.00001, D292+1:0.00040, D366+1:0.00101]}{34491@[y13+2:0.00452];[D274+1:-0.00027, D292+1:0.00062, D366+1:0.00467];[zDot13+2:0.01317]}	{34489@[b3+1:-7.46, b7+1:10.18];[y6+1:0.02, y8+1:-1.47, y9+1:-12.23, y13+1:10.77, y14+1:-18.49];[D126+1:-12.02, D138+1:-9.13, D144+1:-7.75, D168+1:-3.35, D186+1:-6.00, D204+1:-4.25, D274+1:0.02, D292+1:1.38, D366+1:2.76]}{34491@[y13+2:3.37];[D274+1:-0.98, D292+1:2.11, D366+1:12.78];[zDot13+2:9.94]}	{34489@[b3+1:21724, b7+1:27733];[y6+1:70506, y8+1:24975, y9+1:23140, y13+1:33545, y14+1:20476];[D126+1:63811, D138+1:68800, D144+1:35505, D168+1:62239, D186+1:136271, D204+1:293654, D274+1:446692, D292+1:180207, D366+1:133966]}{34491@[y13+2:5435];[D274+1:13800, D292+1:20154, D366+1:4469];[zDot13+2:17764]}	{34489@16}{34491@5}	T	0.00583431	0	0	1.04857	0	12.5866	2	5	1968.68	H3N3A3	FALSE	1.93777	(N(H(A))),(N(H(A))(N(H(A))))	Level3			{@235[12-4,20-10]}{@235[10-4,20-10]}{@235[1-4,20-10]}{@235[12-10,20-4]}{@235[10-10,20-4]}{@235[1-10,20-4]}{@235[10-4,12-10]}{@235[1-4,12-10]}{@235[10-10,12-4]}{@235[1-10,12-4]}... In Total:52 Paths
C:\Users\adste\Downloads\220713_ADS_Fetuin_ImpATrypsin_EThcD.raw	ImpA, Trypsin	34401	73.9755	34374	1062.51	5	5307.52	P12763	Bos taurus	Alpha-2-HS-glycoprotein	[271 to 306]	SAVPDAAGPTPSAAGPPVASVVVGPSVVAVPLPLHR	S	R	P,A	S[O-Glycosylation:H1N1A1 on X]AVPDAAGPTPSAAGPPVAS[O-Glycosylation:H2N2A2 on X]VVVGPSVVAVPLPLHR	2	5307.52	23.1311	0	{34401@[y1+1, y4+1, y6+1, y7+1, y8+1, y9+1, y12+2, y13+2, y14+1, y15+1, y22+2];[b3+1, b6+1, b7+1, b8+1, b10+1, b13+1, b14+1, b15+1, b21+1, b22+1];[D126+1, D138+1, D144+1, D168+1, D186+1, D204+1, D274+1, D292+1, D366+1]}{34403@[D204+1, D274+1, D292+1];[c7+1];[zDot13+2]}	{34401@[y1+1:175.12077, y4+1:522.32446, y6+1:732.45813, y7+1:831.52325, y8+1:902.56458, y9+1:1001.62682, y12+2:642.89452, y13+2:671.40609, y14+1:1440.88574, y15+1:1539.92417, y22+2:1074.14253];[b3+1:258.14630, b6+1:541.26581, b7+1:612.30540, b8+1:669.32086, b10+1:867.41913, b13+1:1122.54749, b14+1:1193.58679, b15+1:1250.59216, b21+1:1800.89331, b22+1:1899.97192];[D126+1:126.05421, D138+1:138.05461, D144+1:144.06499, D168+1:168.06548, D186+1:186.07584, D204+1:204.08643, D274+1:274.09311, D292+1:292.10413, D366+1:366.14146]}{34403@[D204+1:204.08540, D274+1:274.09229, D292+1:292.10370];[c7+1:1285.57837];[zDot13+2:663.40242]}	{34401@[y1+1:0.00182, y4+1:0.00977, y6+1:0.00661, y7+1:0.00332, y8+1:0.00753, y9+1:0.00136, y12+2:0.00309, y13+2:0.00476, y14+1:0.01720, y15+1:-0.01279, y22+2:0.00787];[b3+1:0.00147, b6+1:0.00415, b7+1:0.00663, b8+1:0.00063, b10+1:-0.00154, b13+1:0.00491, b14+1:0.00710, b15+1:-0.00899, b21+1:-0.01934, b22+1:-0.00914];[D126+1:-0.00073, D138+1:-0.00034, D144+1:-0.00053, D168+1:-0.00004, D186+1:-0.00023, D204+1:-0.00022, D274+1:0.00098, D292+1:0.00144, D366+1:0.00199]}{34403@[D204+1:-0.00124, D274+1:0.00016, D292+1:0.00101];[c7+1:0.02544];[zDot13+2:0.01617]}	{34401@[y1+1:10.46, y4+1:18.74, y6+1:9.04, y7+1:4.00, y8+1:8.35, y9+1:1.36, y12+2:2.41, y13+2:3.55, y14+1:11.94, y15+1:-8.31, y22+2:3.67];[b3+1:5.71, b6+1:7.69, b7+1:10.85, b8+1:0.94, b10+1:-1.78, b13+1:4.37, b14+1:5.95, b15+1:-7.20, b21+1:-10.75, b22+1:-4.82];[D126+1:-5.86, D138+1:-2.45, D144+1:-3.70, D168+1:-0.25, D186+1:-1.25, D204+1:-1.09, D274+1:3.60, D292+1:4.95, D366+1:5.46]}{34403@[D204+1:-6.12, D274+1:0.58, D292+1:3.48];[c7+1:19.81];[zDot13+2:12.20]}	{34401@[y1+1:30612, y4+1:78521, y6+1:663448, y7+1:111968, y8+1:182155, y9+1:204279, y12+2:152335, y13+2:147307, y14+1:166419, y15+1:80839, y22+2:158920];[b3+1:146726, b6+1:107202, b7+1:274745, b8+1:114010, b10+1:159028, b13+1:52569, b14+1:120546, b15+1:105097, b21+1:54339, b22+1:75844];[D126+1:648793, D138+1:376551, D144+1:386288, D168+1:263810, D186+1:1230939, D204+1:2607548, D274+1:4060535, D292+1:1606681, D366+1:737362]}{34403@[D204+1:28976, D274+1:171761, D292+1:269849];[c7+1:63677];[zDot13+2:137068]}	{34401@30}{34403@5}	T	0	0	0	2.04084	0	12.4591	2	5	1968.68	H3N3A3	FALSE	0.974793	(N(H(A))),(N(H(A))(N(H(A))))	Level2	[1,H1N1A1,0.724]	[271,H1N1A1,0.724]	{@235[1-4,20-10]}{@235[1-4,12-10]}{@235[1-4,10-10]}{@237[1-4,12-1,20-7]}{@237[1-4,10-1,20-7]}{@237[1-4,12-7,20-1]}{@237[1-4,10-7,20-1]}{@237[1-4,10-1,12-7]}{@237[1-4,10-7,12-1]}{@238[1-4,12-4,20-4]}... In Total:12 Paths	{@1[4,0.724][10,0.024][1,0.054][7,0.054]}{@10[4,0.205][10,0.071][1,0.154][7,0.154]}{@12[4,0.205][10,0.071][1,0.154][7,0.154]}{@20[4,0.205][10,0.071][1,0.154][7,0.154]}{@26[10,0.013][4,0.056][7,0.038][1,0.038]}
C:\Users\adste\Downloads\220713_ADS_Fetuin_ImpATrypsin_EThcD.raw	ImpA, Trypsin	34405	73.9848	34374	885.594	6	5307.52	P12763	Bos taurus	Alpha-2-HS-glycoprotein	[271 to 306]	SAVPDAAGPTPSAAGPPVASVVVGPSVVAVPLPLHR	S	R	P,A	S[O-Glycosylation:H1N1A1 on X]AVPDAAGPTPS[O-Glycosylation:H2N2A2 on X]AAGPPVASVVVGPSVVAVPLPLHR	2	5307.52	21.1655	0	{34405@[b3+1, b6+1, b7+1, b8+1, b10+1, b14+1];[y4+1, y6+1, y7+1, y8+1, y9+1, y12+1, y13+1, y14+2, y15+1];[D126+1, D138+1, D144+1, D168+1, D186+1, D204+1, D274+1, D292+1, D366+1]}{34407@[D204+1, D274+1, D292+1, D366+1];[zDot1+1, zDot13+2, zDot16+2, zDot17+2];[c2+1, c7+1]}	{34405@[b3+1:258.14532, b6+1:541.26080, b7+1:612.30493, b8+1:669.33282, b10+1:867.43097, b14+1:1193.58032];[y4+1:522.31921, y6+1:732.45721, y7+1:831.52086, y8+1:902.55811, y9+1:1001.62939, y12+1:1284.78891, y13+1:1341.80528, y14+2:720.94619, y15+1:1539.92920];[D126+1:126.05428, D138+1:138.05453, D144+1:144.06493, D168+1:168.06531, D186+1:186.07578, D204+1:204.08649, D274+1:274.09342, D292+1:292.10461, D366+1:366.14175]}{34407@[D204+1:204.08569, D274+1:274.09256, D292+1:292.10385, D366+1:366.13748];[zDot1+1:159.09811, zDot13+2:663.40078, zDot16+2:812.00393, zDot17+2:855.51793];[c2+1:832.34192, c7+1:1285.57410]}	{34405@[b3+1:0.00049, b6+1:-0.00085, b7+1:0.00616, b8+1:0.01259, b10+1:0.01030, b14+1:0.00063];[y4+1:0.00452, y6+1:0.00569, y7+1:0.00093, y8+1:0.00106, y9+1:0.00393, y12+1:0.01024, y13+1:0.00514, y14+2:0.01656, y15+1:-0.00776];[D126+1:-0.00066, D138+1:-0.00041, D144+1:-0.00059, D168+1:-0.00021, D186+1:-0.00030, D204+1:-0.00016, D274+1:0.00129, D292+1:0.00193, D366+1:0.00229]}{34407@[D204+1:-0.00095, D274+1:0.00043, D292+1:0.00117, D366+1:-0.00198];[zDot1+1:-0.00211, zDot13+2:0.01287, zDot16+2:0.01393, zDot17+2:0.00991];[c2+1:0.01134, c7+1:0.02117]}	{34405@[b3+1:1.91, b6+1:-1.57, b7+1:10.08, b8+1:18.84, b10+1:11.88, b14+1:0.53];[y4+1:8.67, y6+1:7.79, y7+1:1.12, y8+1:1.17, y9+1:3.93, y12+1:7.98, y13+1:3.84, y14+2:11.50, y15+1:-5.04];[D126+1:-5.30, D138+1:-3.00, D144+1:-4.13, D168+1:-1.25, D186+1:-1.63, D204+1:-0.79, D274+1:4.72, D292+1:6.62, D366+1:6.27]}{34407@[D204+1:-4.69, D274+1:1.59, D292+1:4.00, D366+1:-5.44];[zDot1+1:-13.37, zDot13+2:9.72, zDot16+2:8.59, zDot17+2:5.80];[c2+1:13.64, c7+1:16.48]}	{34405@[b3+1:27284, b6+1:12702, b7+1:40186, b8+1:21724, b10+1:28653, b14+1:15316];[y4+1:12507, y6+1:80978, y7+1:13810, y8+1:19344, y9+1:27413, y12+1:35031, y13+1:36281, y14+2:29948, y15+1:8994];[D126+1:92580, D138+1:52178, D144+1:50813, D168+1:27623, D186+1:176536, D204+1:372300, D274+1:668658, D292+1:238762, D366+1:112189]}{34407@[D204+1:8334, D274+1:47654, D292+1:77382, D366+1:8644];[zDot1+1:5707, zDot13+2:51351, zDot16+2:29663, zDot17+2:16820];[c2+1:7469, c7+1:12122]}	{34405@24}{34407@10}	T	0	0	0	6.15024	0	13.4781	2	5	1968.68	H3N3A3	FALSE	1.02686	(N(H(A))),(N(H(A))(N(H(A))))	Level2	[1,H1N1A1,0.991]	[271,H1N1A1,0.991]	{@235[1-4,12-10]}{@235[1-4,10-10]}{@237[1-4,10-1,12-7]}{@237[1-4,10-7,12-1]}{@238[1-4,10-4,12-4]}	{@1[4,0.991][10,0.002][1,0.002][7,0.002]}{@10[4,0.198][10,0.183][1,0.195][7,0.195]}{@12[4,0.198][10,0.183][1,0.195][7,0.195]}{@20[4,0.024][10,0.011][1,0.023][7,0.023]}{@26[10,0.000][4,0.000][7,0.000][1,0.000]}
C:\Users\adste\Downloads\220713_ADS_Fetuin_ImpATrypsin_EThcD.raw	ImpA, Trypsin	35177	75.5297	35143	1120.73	5	5598.6	P12763	Bos taurus	Alpha-2-HS-glycoprotein	[271 to 306]	SAVPDAAGPTPSAAGPPVASVVVGPSVVAVPLPLHR	S	R	P,A	SAVPDAAGPT[O-Glycosylation:H1N1A2 on X]PS[O-Glycosylation:H2N2A2 on X]AAGPPVASVVVGPSVVAVPLPLHR	2	5598.61	13.0937	0	{35177@[b3+1, b6+1, b7+1, b8+1, b14+1];[y4+1, y6+1, y7+1, y12+1, y13+2, y15+1];[D126+1, D138+1, D144+1, D168+1, D186+1, D204+1, D274+1, D292+1, D366+1]}{35179@[D274+1, D292+1];[zDot1+1, zDot24+2]}	{35177@[b3+1:258.14490, b6+1:541.26379, b7+1:612.29498, b8+1:669.32324, b14+1:1193.57764];[y4+1:522.31299, y6+1:732.44333, y7+1:831.50824, y12+1:1284.75391, y13+2:671.40264, y15+1:1539.94336];[D126+1:126.05453, D138+1:138.05470, D144+1:144.06528, D168+1:168.06517, D186+1:186.07576, D204+1:204.08638, D274+1:274.09238, D292+1:292.10274, D366+1:366.13907]}{35179@[D274+1:274.09229, D292+1:292.10416];[zDot1+1:159.09715, zDot24+2:1137.16585]}	{35177@[b3+1:0.00006, b6+1:0.00214, b7+1:-0.00378, b8+1:0.00301, b14+1:-0.00206];[y4+1:-0.00170, y6+1:-0.00819, y7+1:-0.01169, y12+1:-0.02476, y13+2:-0.00213, y15+1:0.00640];[D126+1:-0.00041, D138+1:-0.00024, D144+1:-0.00024, D168+1:-0.00035, D186+1:-0.00032, D204+1:-0.00027, D274+1:0.00025, D292+1:0.00005, D366+1:-0.00040]}{35179@[D274+1:0.00016, D292+1:0.00147];[zDot1+1:-0.00308, zDot24+2:-0.00100]}	{35177@[b3+1:0.25, b6+1:3.96, b7+1:-6.19, b8+1:4.51, b14+1:-1.72];[y4+1:-3.27, y6+1:-11.20, y7+1:-14.08, y12+1:-19.29, y13+2:-1.59, y15+1:4.16];[D126+1:-3.29, D138+1:-1.78, D144+1:-1.67, D168+1:-2.07, D186+1:-1.71, D204+1:-1.32, D274+1:0.92, D292+1:0.18, D366+1:-1.09]}{35179@[D274+1:0.58, D292+1:5.05];[zDot1+1:-19.45, zDot24+2:-0.44]}	{35177@[b3+1:11488, b6+1:9881, b7+1:21013, b8+1:7252, b14+1:7904];[y4+1:5258, y6+1:46786, y7+1:10748, y12+1:22484, y13+2:17076, y15+1:8006];[D126+1:57271, D138+1:30210, D144+1:30479, D168+1:20124, D186+1:91571, D204+1:198865, D274+1:389200, D292+1:146961, D366+1:61687]}{35179@[D274+1:15182, D292+1:23751];[zDot1+1:2534, zDot24+2:15737]}	{35177@20}{35179@4}	T	0.0023166	0	0	2.03758	0	11.4723	2	5	2259.78	H3N3A4	FALSE	0.991186	(N(H(A))(A)),(N(H(A))(N(H(A))))	Level3			{@380[10-7,12-10]}{@380[1-7,12-10]}{@380[10-10,12-7]}{@380[1-10,12-7]}{@380[1-7,10-10]}{@380[1-10,10-7]}{@381[1-1,10-7,12-7]}{@381[1-7,10-1,12-7]}{@381[1-7,10-7,12-1]}{@382[1-4,10-4,12-7]}... In Total:12 Paths
C:\Users\adste\Downloads\220713_ADS_Fetuin_ImpATrypsin_EThcD.raw	ImpA, Trypsin	35479	76.0982	35448	934.11	6	5598.62	P12763	Bos taurus	Alpha-2-HS-glycoprotein	[271 to 306]	SAVPDAAGPTPSAAGPPVASVVVGPSVVAVPLPLHR	S	R	P,A	S[O-Glycosylation:H1N1A2 on X]AVPDAAGPTPS[O-Glycosylation:H2N2A2 on X]AAGPPVASVVVGPSVVAVPLPLHR	2	5598.61	19.1227	0	{35479@[b3+1, b7+1, b8+1, b14+1, b15+1];[y6+1, y7+1, y8+1, y9+1, y12+1, y13+1, y14+1];[D126+1, D138+1, D144+1, D168+1, D186+1, D204+1, D274+1, D292+1, D366+1]}{35481@[D204+1, D274+1, D292+1, D366+1];[c1+1, c2+1, c5+1, c7+1];[zDot13+2, zDot15+2, zDot17+2]}	{35479@[b3+1:258.14386, b7+1:612.30192, b8+1:669.32947, b14+1:1193.59509, b15+1:1250.62122];[y6+1:732.45905, y7+1:831.53259, y8+1:902.56604, y9+1:1001.62640, y12+1:1284.79541, y13+1:1341.81348, y14+1:1440.86499];[D126+1:126.05439, D138+1:138.05464, D144+1:144.06482, D168+1:168.06531, D186+1:186.07608, D204+1:204.08662, D274+1:274.09299, D292+1:292.10425, D366+1:366.14114]}{35481@[D204+1:204.08604, D274+1:274.09329, D292+1:292.10413, D366+1:366.13910];[c1+1:1052.40564, c2+1:1123.40723, c5+1:1434.60107, c7+1:1576.67749];[zDot13+2:663.40284, zDot15+2:762.46697, zDot17+2:855.52373]}	{35479@[b3+1:-0.00097, b7+1:0.00315, b8+1:0.00924, b14+1:0.01540, b15+1:0.02006];[y6+1:0.00753, y7+1:0.01266, y8+1:0.00899, y9+1:0.00094, y12+1:0.01674, y13+1:0.01335, y14+1:-0.00355];[D126+1:-0.00056, D138+1:-0.00030, D144+1:-0.00070, D168+1:-0.00021, D186+1:0.00000, D204+1:-0.00003, D274+1:0.00086, D292+1:0.00156, D366+1:0.00167]}{35481@[D204+1:-0.00060, D274+1:0.00117, D292+1:0.00144, D366+1:-0.00037];[c1+1:0.01676, c2+1:-0.01877, c5+1:0.02696, c7+1:0.02914];[zDot13+2:0.01700, zDot15+2:0.00842, zDot17+2:0.02151]}	{35479@[b3+1:-3.78, b7+1:5.16, b8+1:13.82, b14+1:12.91, b15+1:16.05];[y6+1:10.29, y7+1:15.24, y8+1:9.97, y9+1:0.94, y12+1:13.04, y13+1:9.95, y14+1:-2.47];[D126+1:-4.45, D138+1:-2.22, D144+1:-4.87, D168+1:-1.25, D186+1:0.02, D204+1:-0.15, D274+1:3.15, D292+1:5.37, D366+1:4.58]}{35481@[D204+1:-2.97, D274+1:4.27, D292+1:4.95, D366+1:-1.01];[c1+1:15.94, c2+1:-16.72, c5+1:18.80, c7+1:18.50];[zDot13+2:12.83, zDot15+2:5.53, zDot17+2:12.58]}	{35479@[b3+1:10461, b7+1:22722, b8+1:8796, b14+1:9964, b15+1:10073];[y6+1:60663, y7+1:10259, y8+1:16162, y9+1:24107, y12+1:24051, y13+1:26125, y14+1:11354];[D126+1:76148, D138+1:44797, D144+1:39641, D168+1:31991, D186+1:141356, D204+1:319178, D274+1:673344, D292+1:249733, D366+1:104814]}{35481@[D204+1:5153, D274+1:39121, D292+1:79290, D366+1:5666];[c1+1:8405, c2+1:8519, c5+1:10091, c7+1:11469];[zDot13+2:43946, zDot15+2:6123, zDot17+2:12600]}	{35479@21}{35481@11}	T	0	0	0	7.12583	0	13.5002	2	5	2259.78	H3N3A4	FALSE	1.13007	(N(H(A))(A)),(N(H(A))(N(H(A))))	Level2	[1,H1N1A2,1.000]	[271,H1N1A2,1.000]	{@380[1-7,12-10]}{@380[1-7,10-10]}{@381[1-7,10-1,12-7]}{@381[1-7,10-7,12-1]}{@382[1-7,10-4,12-4]}	{@1[7,1.000][10,0.000][1,0.000][4,0.000]}{@10[7,0.197][10,0.189][1,0.197][4,0.197]}{@12[7,0.197][10,0.189][1,0.197][4,0.197]}{@20[7,0.015][10,0.008][1,0.015][4,0.015]}{@26[10,0.000][7,0.000][1,0.000][4,0.000]}
C:\Users\adste\Downloads\220713_ADS_Fetuin_ImpATrypsin_EThcD.raw	ImpA, Trypsin	35453	76.0477	35420	1120.73	5	5598.62	P12763	Bos taurus	Alpha-2-HS-glycoprotein	[271 to 306]	SAVPDAAGPTPSAAGPPVASVVVGPSVVAVPLPLHR	S	R	P,A	S[O-Glycosylation:H1N1A2 on X]AVPDAAGPTPS[O-Glycosylation:H2N2A2 on X]AAGPPVASVVVGPSVVAVPLPLHR	2	5598.61	30.1243	0	{35453@[y1+1, y2+1, y4+1, y6+1, y7+1, y8+1, y9+1, y10+1, y12+2, y13+2, y14+1, y15+2, y18+1, y23+2];[b2+1, b3+1, b6+1, b7+1, b8+1, b10+1, b13+1, b14+1, b18+1, b19+1, b21+1, b23+1];[D126+1, D138+1, D144+1, D168+1, D186+1, D204+1, D274+1, D292+1, D366+1]}{35455@[D204+1, D274+1, D292+1, D366+1];[c5+1];[zDot5+1, zDot13+2, zDot24+2]}	{35453@[y1+1:175.11928, y2+1:312.17258, y4+1:522.31586, y6+1:732.44592, y7+1:831.51025, y8+1:902.54346, y9+1:1001.60845, y10+1:1100.67334, y12+2:642.89085, y13+2:671.40065, y14+1:1440.84215, y15+2:770.46625, y18+1:1797.05127, y23+2:1109.65413];[b2+1:159.07710, b3+1:258.14490, b6+1:541.26160, b7+1:612.29688, b8+1:669.31630, b10+1:867.41427, b13+1:1122.53882, b14+1:1193.55868, b18+1:1543.74438, b19+1:1614.82239, b21+1:1800.88672, b23+1:1999.03223];[D126+1:126.05434, D138+1:138.05442, D144+1:144.06530, D168+1:168.06509, D186+1:186.07565, D204+1:204.08609, D274+1:274.09235, D292+1:292.10257, D366+1:366.14033]}{35455@[D204+1:204.08647, D274+1:274.09309, D292+1:292.10436, D366+1:366.13803];[c5+1:1434.60132];[zDot5+1:619.37262, zDot13+2:663.40331, zDot24+2:1137.17399]}	{35453@[y1+1:0.00033, y2+1:-0.00529, y4+1:0.00117, y6+1:-0.00560, y7+1:-0.00968, y8+1:-0.01359, y9+1:-0.01701, y10+1:-0.02054, y12+2:-0.00424, y13+2:-0.00610, y14+1:-0.02640, y15+2:-0.01174, y18+1:-0.02325, y23+2:-0.00605];[b2+1:0.00068, b3+1:0.00006, b6+1:-0.00006, b7+1:-0.00188, b8+1:-0.00393, b10+1:-0.00640, b13+1:-0.00376, b14+1:-0.02101, b18+1:-0.03071, b19+1:0.01018, b21+1:-0.02594, b23+1:-0.01726];[D126+1:-0.00061, D138+1:-0.00053, D144+1:-0.00022, D168+1:-0.00042, D186+1:-0.00043, D204+1:-0.00056, D274+1:0.00022, D292+1:-0.00012, D366+1:0.00086]}{35455@[D204+1:-0.00017, D274+1:0.00097, D292+1:0.00167, D366+1:-0.00144];[c5+1:0.02720];[zDot5+1:-0.00741, zDot13+2:0.01794, zDot24+2:0.01527]}	{35453@[y1+1:1.87, y2+1:-16.99, y4+1:2.23, y6+1:-7.65, y7+1:-11.66, y8+1:-15.07, y9+1:-17.00, y10+1:-18.67, y12+2:-3.30, y13+2:-4.55, y14+1:-18.33, y15+2:-7.63, y18+1:-12.94, y23+2:-2.73];[b2+1:4.33, b3+1:0.25, b6+1:-0.10, b7+1:-3.08, b8+1:-5.88, b10+1:-7.39, b13+1:-3.35, b14+1:-17.62, b18+1:-19.91, b19+1:6.31, b21+1:-14.41, b23+1:-8.64];[D126+1:-4.88, D138+1:-3.83, D144+1:-1.51, D168+1:-2.53, D186+1:-2.33, D204+1:-2.74, D274+1:0.81, D292+1:-0.40, D366+1:2.36]}{35455@[D204+1:-0.86, D274+1:3.54, D292+1:5.73, D366+1:-3.93];[c5+1:18.97];[zDot5+1:-11.99, zDot13+2:13.54, zDot24+2:6.72]}	{35453@[y1+1:10084, y2+1:6572, y4+1:26190, y6+1:162311, y7+1:33911, y8+1:39138, y9+1:47626, y10+1:9012, y12+2:34711, y13+2:45786, y14+1:32576, y15+2:29387, y18+1:7671, y23+2:24007];[b2+1:4058, b3+1:36225, b6+1:27703, b7+1:57732, b8+1:38870, b10+1:48107, b13+1:11333, b14+1:27151, b18+1:9043, b19+1:8094, b21+1:8615, b23+1:13113];[D126+1:174506, D138+1:102436, D144+1:102981, D168+1:72748, D186+1:331745, D204+1:698281, D274+1:1196860, D292+1:445693, D366+1:196694]}{35455@[D204+1:12349, D274+1:60060, D292+1:117412, D366+1:8479];[c5+1:16191];[zDot5+1:13088, zDot13+2:42608, zDot24+2:32264]}	{35453@35}{35455@8}	T	0	0	0	4.06597	0	13.4449	2	5	2259.78	H3N3A4	FALSE	1.02071	(N(H(A))(A)),(N(H(A))(N(H(A))))	Level2	[1,H1N1A2,0.843]	[271,H1N1A2,0.843]	{@380[1-7,12-10]}{@380[1-7,10-10]}{@381[1-7,10-1,12-7]}{@381[1-7,10-7,12-1]}{@382[1-7,10-4,12-4]}	{@1[7,0.843][10,0.033][1,0.021][4,0.041]}{@10[7,0.238][10,0.161][1,0.164][4,0.184]}{@12[7,0.238][10,0.161][1,0.164][4,0.184]}{@20[7,0.057][10,0.020][1,0.035][4,0.043]}{@26[10,0.003][7,0.015][1,0.008][4,0.010]}
C:\Users\adste\Downloads\220713_ADS_Fetuin_ImpATrypsin_EThcD.raw	ImpA, Trypsin	35473	76.0869	35448	1120.73	5	5598.62	P12763	Bos taurus	Alpha-2-HS-glycoprotein	[271 to 306]	SAVPDAAGPTPSAAGPPVASVVVGPSVVAVPLPLHR	S	R	P,A	SAVPDAAGPT[O-Glycosylation:H1N1A2 on X]PS[O-Glycosylation:H2N2A2 on X]AAGPPVASVVVGPSVVAVPLPLHR	2	5598.61	18.1263	0	{35473@[b3+1, b6+1, b7+1, b8+1, b10+1, b15+1];[y4+1, y6+1, y7+1, y8+1, y9+1, y12+2, y13+1, y15+1, y21+2, y22+2];[D126+1, D138+1, D144+1, D168+1, D186+1, D204+1, D274+1, D292+1, D366+1]}{35475@[D274+1, D292+1];[zDot13+2, zDot24+2]}	{35473@[b3+1:258.14627, b6+1:541.26221, b7+1:612.30421, b8+1:669.32013, b10+1:867.42383, b15+1:1250.62000];[y4+1:522.31281, y6+1:732.45675, y7+1:831.53406, y8+1:902.56836, y9+1:1001.63403, y12+2:642.89662, y13+1:1341.81030, y15+1:1539.92297, y21+2:1045.64009, y22+2:1074.14034];[D126+1:126.05436, D138+1:138.05458, D144+1:144.06499, D168+1:168.06535, D186+1:186.07572, D204+1:204.08673, D274+1:274.09293, D292+1:292.10443, D366+1:366.14147]}{35475@[D274+1:274.09415, D292+1:292.10431];[zDot13+2:663.39768, zDot24+2:1137.16945]}	{35473@[b3+1:0.00144, b6+1:0.00055, b7+1:0.00544, b8+1:-0.00010, b10+1:0.00316, b15+1:0.01884];[y4+1:-0.00189, y6+1:0.00523, y7+1:0.01412, y8+1:0.01131, y9+1:0.00857, y12+2:0.00730, y13+1:0.01017, y15+1:-0.01399, y21+2:0.02446, y22+2:0.00347];[D126+1:-0.00059, D138+1:-0.00037, D144+1:-0.00053, D168+1:-0.00016, D186+1:-0.00035, D204+1:0.00008, D274+1:0.00080, D292+1:0.00175, D366+1:0.00201]}{35475@[D274+1:0.00202, D292+1:0.00162];[zDot13+2:0.00668, zDot24+2:0.00620]}	{35473@[b3+1:5.59, b6+1:1.03, b7+1:8.90, b8+1:-0.15, b10+1:3.64, b15+1:15.08];[y4+1:-3.62, y6+1:7.16, y7+1:17.01, y8+1:12.55, y9+1:8.57, y12+2:5.68, y13+1:7.59, y15+1:-9.09, y21+2:11.71, y22+2:1.62];[D126+1:-4.73, D138+1:-2.67, D144+1:-3.70, D168+1:-0.98, D186+1:-1.91, D204+1:0.41, D274+1:2.93, D292+1:6.00, D366+1:5.50]}{35475@[D274+1:7.40, D292+1:5.57];[zDot13+2:5.04, zDot24+2:2.73]}	{35473@[b3+1:69034, b6+1:47731, b7+1:120701, b8+1:46525, b10+1:82630, b15+1:59470];[y4+1:41037, y6+1:315923, y7+1:49332, y8+1:89281, y9+1:91591, y12+2:97122, y13+1:202018, y15+1:45873, y21+2:61057, y22+2:69509];[D126+1:345340, D138+1:211405, D144+1:191063, D168+1:130798, D186+1:653325, D204+1:1288628, D274+1:2388115, D292+1:882129, D366+1:428360]}{35475@[D274+1:118353, D292+1:152426];[zDot13+2:65424, zDot24+2:88781]}	{35473@25}{35475@4}	T	0	0	0	2.06674	0	11.4719	2	5	2259.78	H3N3A4	FALSE	1.10647	(N(H(A))(A)),(N(H(A))(N(H(A))))	Level3			{@380[10-7,12-10]}{@380[1-7,12-10]}{@380[10-10,12-7]}{@380[1-10,12-7]}{@380[1-7,10-10]}{@380[1-10,10-7]}{@381[1-1,10-7,12-7]}{@381[1-7,10-1,12-7]}{@381[1-7,10-7,12-1]}{@382[1-4,10-4,12-7]}... In Total:12 Paths
C:\Users\adste\Downloads\220713_ADS_Fetuin_ImpATrypsin_EThcD.raw	ImpA, Trypsin	35341	75.8273	35309	1193.76	5	5963.75	P12763	Bos taurus	Alpha-2-HS-glycoprotein	[271 to 306]	SAVPDAAGPTPSAAGPPVASVVVGPSVVAVPLPLHR	S	R	P,A	SAVPDAAGPTPS[O-Glycosylation:H2N2A2 on X]AAGPPVAS[O-Glycosylation:H2N2A2 on X]VVVGPSVVAVPLPLHR	2	5963.75	5.04375	0	{35341@[b3+1, b7+1];[y6+1];[D126+1, D138+1, D144+1, D168+1, D186+1, D204+1, D274+1, D292+1, D366+1]}{35343@[b14+1];[D274+1, D292+1, D366+1];[zDot13+2]}	{35341@[b3+1:258.14313, b7+1:612.29309];[y6+1:732.44006];[D126+1:126.05441, D138+1:138.05453, D144+1:144.06491, D168+1:168.06546, D186+1:186.07566, D204+1:204.08645, D274+1:274.09203, D292+1:292.10240, D366+1:366.13931]}{35343@[b14+1:1193.56958];[D274+1:274.09241, D292+1:292.10294, D366+1:366.14200];[zDot13+2:663.39818]}	{35341@[b3+1:-0.00171, b7+1:-0.00568];[y6+1:-0.01146];[D126+1:-0.00053, D138+1:-0.00041, D144+1:-0.00061, D168+1:-0.00006, D186+1:-0.00042, D204+1:-0.00020, D274+1:-0.00010, D292+1:-0.00028, D366+1:-0.00016]}{35343@[b14+1:-0.01011];[D274+1:0.00028, D292+1:0.00025, D366+1:0.00253];[zDot13+2:0.00768]}	{35341@[b3+1:-6.63, b7+1:-9.29];[y6+1:-15.66];[D126+1:-4.27, D138+1:-3.00, D144+1:-4.23, D168+1:-0.33, D186+1:-2.24, D204+1:-0.98, D274+1:-0.37, D292+1:-0.98, D366+1:-0.44]}{35343@[b14+1:-8.48];[D274+1:1.03, D292+1:0.86, D366+1:6.93];[zDot13+2:5.80]}	{35341@[b3+1:6567, b7+1:9869];[y6+1:31132];[D126+1:43217, D138+1:79722, D144+1:21490, D168+1:74336, D186+1:90637, D204+1:218276, D274+1:362791, D292+1:151866, D366+1:136599]}{35343@[b14+1:10909];[D274+1:17369, D292+1:22929, D366+1:7250];[zDot13+2:4789]}	{35341@12}{35343@5}	T	0.00992282	0	0	1.01404	0	12.6335	2	5	2624.91	H4N4A4	FALSE	3.70972	(N(H(A))(N(H(A)))),(N(H(A))(N(H(A))))	Level3			{@613[12-10,20-10]}{@613[10-10,20-10]}{@613[1-10,20-10]}{@613[10-10,12-10]}{@613[1-10,12-10]}{@613[1-10,10-10]}{@614[10-1,12-7,20-10]}{@614[1-1,12-7,20-10]}{@614[10-7,12-1,20-10]}{@614[1-7,12-1,20-10]}... In Total:97 Paths
C:\Users\adste\Downloads\220713_ADS_Fetuin_ImpATrypsin_EThcD.raw	ImpA, Trypsin	35181	75.5381	35143	1400.66	4	5598.61	P12763	Bos taurus	Alpha-2-HS-glycoprotein	[271 to 307]	SAVPDAAGPTPSAAGPPVASVVVGPSVVAVPLPLHRA	S	A	P,H	S[O-Glycosylation:H2N2A1F1 on X]AVPDAAGPTPSAAGPPVASVVVGPS[O-Glycosylation:H2N2A1 on X]VVAVPLPLHRA	2	5598.65	8.08404	37	{35181@[b3+1, b6+1, b7+1, b8+1, b10+1, b15+1];[y8+1];[D126+1, D138+1, D144+1, D168+1, D186+1, D204+1, D274+1, D292+1, D366+1]}{35183@[D204+1, D274+1, D292+1];[c8+1]}	{35181@[b3+1:258.14365, b6+1:541.26080, b7+1:612.29016, b8+1:669.31805, b10+1:867.40771, b15+1:1250.60767];[y8+1:902.54073];[D126+1:126.05429, D138+1:138.05472, D144+1:144.06485, D168+1:168.06523, D186+1:186.07571, D204+1:204.08595, D274+1:274.09195, D292+1:292.10226, D366+1:366.13898]}{35183@[D204+1:204.08627, D274+1:274.09332, D292+1:292.10339];[c8+1:1853.73804]}	{35181@[b3+1:-0.00119, b6+1:-0.00085, b7+1:-0.00861, b8+1:-0.00218, b10+1:-0.01296, b15+1:0.00651];[y8+1:-0.01631];[D126+1:-0.00066, D138+1:-0.00023, D144+1:-0.00067, D168+1:-0.00029, D186+1:-0.00036, D204+1:-0.00069, D274+1:-0.00018, D292+1:-0.00042, D366+1:-0.00049]}{35183@[D204+1:-0.00037, D274+1:0.00120, D292+1:0.00071];[c8+1:-0.02645]}	{35181@[b3+1:-4.61, b6+1:-1.57, b7+1:-14.08, b8+1:-3.26, b10+1:-14.96, b15+1:5.21];[y8+1:-18.09];[D126+1:-5.24, D138+1:-1.66, D144+1:-4.66, D168+1:-1.71, D186+1:-1.96, D204+1:-3.42, D274+1:-0.65, D292+1:-1.45, D366+1:-1.34]}{35183@[D204+1:-1.84, D274+1:4.38, D292+1:2.43];[c8+1:-14.28]}	{35181@[b3+1:15832, b6+1:9694, b7+1:21070, b8+1:10252, b10+1:16346, b15+1:6734];[y8+1:19457];[D126+1:78876, D138+1:39963, D144+1:47104, D168+1:29013, D186+1:126065, D204+1:238684, D274+1:360533, D292+1:137331, D366+1:68931]}{35183@[D204+1:2460, D274+1:5201, D292+1:5965];[c8+1:21371]}	{35181@16}{35183@4}	T	0.00583431	0	0	1.0483	0	12.4358	2	5	2188.78	H4N4A2F1	FALSE	0.959542	(N(H(A))(N(H))),(N(H)(N(H(A))(F)))	Level2	[1,H2N2A1F1,0.543]	[271,H2N2A1F1,0.543]	{@339[1-9,26-8]}{@339[1-9,20-8]}{@339[1-9,12-8]}{@339[1-9,10-8]}{@341[1-9,20-1,26-4]}{@341[1-9,12-1,26-4]}{@341[1-9,10-1,26-4]}{@341[1-9,20-4,26-1]}{@341[1-9,12-4,26-1]}{@341[1-9,10-4,26-1]}... In Total:16 Paths	{@1[8,0.029][9,0.543][1,0.086][4,0.086]}{@10[8,0.055][9,0.114][1,0.166][4,0.166]}{@12[8,0.055][9,0.114][1,0.166][4,0.166]}{@20[8,0.055][9,0.114][4,0.166][1,0.166]}{@26[9,0.114][8,0.055][4,0.166][1,0.166]}
C:\Users\adste\Downloads\220713_ADS_Fetuin_ImpATrypsin_EThcD.raw	ImpA, Trypsin	35457	76.0587	35420	1400.66	4	5598.62	P12763	Bos taurus	Alpha-2-HS-glycoprotein	[271 to 307]	SAVPDAAGPTPSAAGPPVASVVVGPSVVAVPLPLHRA	S	A	P,H	S[O-Glycosylation:H2N2A1F1 on X]AVPDAAGPTPSAAGPPVASVVVGPS[O-Glycosylation:H2N2A1 on X]VVAVPLPLHRA	2	5598.65	15.1035	29	{35457@[b2+1, b3+1, b6+1, b7+1, b8+1, b10+1, b12+1, b13+1, b14+1, b15+1, b19+1, b21+1];[y8+1, y31+2];[D126+1, D138+1, D144+1, D168+1, D186+1, D204+1, D274+1, D292+1, D366+1]}{35459@[D204+1, D274+1, D292+1];[c8+1]}	{35457@[b2+1:159.07683, b3+1:258.14529, b6+1:541.26416, b7+1:612.30066, b8+1:669.32312, b10+1:867.41973, b12+1:1051.50146, b13+1:1122.53406, b14+1:1193.56726, b15+1:1250.59131, b19+1:1614.79749, b21+1:1800.90186];[y8+1:902.55420, y31+2:1435.82437];[D126+1:126.05472, D138+1:138.05483, D144+1:144.06523, D168+1:168.06544, D186+1:186.07597, D204+1:204.08662, D274+1:274.09268, D292+1:292.10376, D366+1:366.14131]}{35459@[D204+1:204.08728, D274+1:274.09079, D292+1:292.10239];[c8+1:1853.79395]}	{35457@[b2+1:0.00041, b3+1:0.00046, b6+1:0.00251, b7+1:0.00189, b8+1:0.00289, b10+1:-0.00094, b12+1:-0.00400, b13+1:-0.00852, b14+1:-0.01243, b15+1:-0.00985, b19+1:-0.01473, b21+1:-0.01080];[y8+1:-0.00285, y31+2:0.01639];[D126+1:-0.00023, D138+1:-0.00011, D144+1:-0.00029, D168+1:-0.00008, D186+1:-0.00010, D204+1:-0.00002, D274+1:0.00056, D292+1:0.00107, D366+1:0.00184]}{35459@[D204+1:0.00063, D274+1:-0.00134, D292+1:-0.00030];[c8+1:0.02946]}	{35457@[b2+1:2.59, b3+1:1.80, b6+1:4.64, b7+1:3.10, b8+1:4.32, b10+1:-1.09, b12+1:-3.81, b13+1:-7.60, b14+1:-10.42, b15+1:-7.88, b19+1:-9.13, b21+1:-6.00];[y8+1:-3.16, y31+2:5.71];[D126+1:-1.83, D138+1:-0.83, D144+1:-1.99, D168+1:-0.47, D186+1:-0.55, D204+1:-0.11, D274+1:2.03, D292+1:3.69, D366+1:5.04]}{35459@[D204+1:3.12, D274+1:-4.89, D292+1:-1.03];[c8+1:15.90]}	{35457@[b2+1:8392, b3+1:49182, b6+1:30842, b7+1:71930, b8+1:33530, b10+1:56276, b12+1:7685, b13+1:19242, b14+1:43335, b15+1:38247, b19+1:11546, b21+1:12198];[y8+1:70734, y31+2:19824];[D126+1:252408, D138+1:149971, D144+1:145928, D168+1:95233, D186+1:408829, D204+1:804098, D274+1:1134116, D292+1:463290, D366+1:255216]}{35459@[D204+1:6871, D274+1:12682, D292+1:22248];[c8+1:102998]}	{35457@23}{35459@4}	T	0	0	0	1.05703	0	12.3878	2	5	2188.78	H4N4A2F1	FALSE	1.095	(N(H(A))(N(H))),(N(H)(N(H(A))(F)))	Level2	[1,H2N2A1F1,0.398]	[271,H2N2A1F1,0.398]	{@339[1-9,26-8]}{@339[1-9,20-8]}{@339[1-9,12-8]}{@339[1-9,10-8]}{@341[1-9,20-1,26-4]}{@341[1-9,12-1,26-4]}{@341[1-9,10-1,26-4]}{@341[1-9,20-4,26-1]}{@341[1-9,12-4,26-1]}{@341[1-9,10-4,26-1]}... In Total:16 Paths	{@1[8,0.038][9,0.398][1,0.113][4,0.113]}{@10[8,0.053][9,0.151][1,0.159][4,0.159]}{@12[8,0.053][9,0.151][1,0.159][4,0.159]}{@20[8,0.053][9,0.151][4,0.159][1,0.159]}{@26[9,0.151][8,0.053][4,0.159][1,0.159]}
C:\Users\adste\Downloads\220713_ADS_Fetuin_ImpATrypsinSia_EThcD.raw	ImpA, Trypsin, Sia	25157	58.1484	25145	965.901	5	4824.47	P12763	Bos taurus	Alpha-2-HS-glycoprotein	[271 to 312]	SAVPDAAGPTPSAAGPPVASVVVGPSVVAVPLPLHRAHYDLR	S	R	P,H	S[O-Glycosylation:H1N1 on X]AVPDAAGPT[O-Glycosylation:H1N1 on X]PSAAGPPVASVVVGPSVVAVPLPLHRAHYDLR	2	4824.47	11.1448	0	{25157@[y2+1, y20+2];[b3+1, b7+1, b10+1, b14+1, b15+1];[D126+1, D138+1, D144+1, D168+1, D186+1, D204+1, D366+1]}{25159@[D366+1];[c5+1, c9+1, c11+1];[zDot6+1]}	{25157@[y2+1:288.20294, y20+2:1098.62416];[b3+1:258.14609, b7+1:612.29724, b10+1:867.42096, b14+1:1193.59631, b15+1:1250.60779];[D126+1:126.05430, D138+1:138.05493, D144+1:144.06529, D168+1:168.06552, D186+1:186.07570, D204+1:204.08635, D366+1:366.14127]}{25159@[D366+1:366.14264];[c5+1:852.38184, c9+1:1148.52271, c11+1:1711.75220];[zDot6+1:758.37921]}	{25157@[y2+1:-0.00007, y20+2:0.00103];[b3+1:0.00126, b7+1:-0.00153, b10+1:0.00029, b14+1:0.01662, b15+1:0.00663];[D126+1:-0.00065, D138+1:-0.00001, D144+1:-0.00022, D168+1:0.00000, D186+1:-0.00038, D204+1:-0.00030, D366+1:0.00180]}{25159@[D366+1:0.00317];[c5+1:-0.00144, c9+1:-0.00903, c11+1:-0.01217];[zDot6+1:0.00862]}	{25157@[y2+1:-0.26, y20+2:0.47];[b3+1:4.88, b7+1:-2.50, b10+1:0.33, b14+1:13.94, b15+1:5.31];[D126+1:-5.18, D138+1:-0.11, D144+1:-1.57, D168+1:0.03, D186+1:-2.04, D204+1:-1.46, D366+1:4.93]}{25159@[D366+1:8.69];[c5+1:-1.69, c9+1:-7.87, c11+1:-7.11];[zDot6+1:11.38]}	{25157@[y2+1:8529, y20+2:24146];[b3+1:6712, b7+1:6322, b10+1:7971, b14+1:6053, b15+1:8481];[D126+1:23418, D138+1:11289, D144+1:11745, D168+1:5587, D186+1:41540, D204+1:59352, D366+1:39367]}{25159@[D366+1:4302];[c5+1:1703, c9+1:3044, c11+1:1805];[zDot6+1:1192]}	{25157@14}{25159@5}	T	0.00526316	0	0	4.0509	0	8.29309	2	5	730.264	H2N2	FALSE	0.961158	(N(H)),(N(H))	Level1	[1,H1N1,0.999][10,H1N1,0.890]	[271,H1N1,0.999][280,H1N1,0.890]	{@10[1-1,10-1]}	{@1[1,0.999]}{@10[1,0.890]}{@12[1,0.037]}{@20[1,0.037]}{@26[1,0.037]}
C:\Users\adste\Downloads\220713_ADS_Fetuin_ImpATrypsinSia_EThcD.raw	ImpA, Trypsin, Sia	25163	58.1691	25156	965.901	5	4824.47	P12763	Bos taurus	Alpha-2-HS-glycoprotein	[271 to 312]	SAVPDAAGPTPSAAGPPVASVVVGPSVVAVPLPLHRAHYDLR	S	R	P,H	S[O-Glycosylation:H1N1 on X]AVPDAAGPTPSAAGPPVASVVVGPS[O-Glycosylation:H1N1 on X]VVAVPLPLHRAHYDLR	2	4824.47	8.15199	0	{25163@[y2+1, y19+2];[b3+1, b7+1, b14+1, b15+1];[D126+1, D138+1, D144+1, D168+1, D186+1, D204+1, D366+1]}{25165@[D204+1, D366+1];[c7+1, c9+1]}	{25163@[y2+1:288.20340, y19+2:1049.09764];[b3+1:258.14850, b7+1:612.29938, b14+1:1193.59021, b15+1:1250.60156];[D126+1:126.05444, D138+1:138.05437, D144+1:144.06508, D168+1:168.06642, D186+1:186.07570, D204+1:204.08643, D366+1:366.14145]}{25165@[D204+1:204.08578, D366+1:366.14157];[c7+1:994.46558, c9+1:1148.53552]}	{25163@[y2+1:0.00038, y19+2:0.01641];[b3+1:0.00367, b7+1:0.00061, b14+1:0.01052, b15+1:0.00041];[D126+1:-0.00051, D138+1:-0.00058, D144+1:-0.00044, D168+1:0.00091, D186+1:-0.00038, D204+1:-0.00022, D366+1:0.00198]}{25165@[D204+1:-0.00086, D366+1:0.00210];[c7+1:0.00807, c9+1:0.00379]}	{25163@[y2+1:1.34, y19+2:7.83];[b3+1:14.26, b7+1:1.00, b14+1:8.82, b15+1:0.32];[D126+1:-4.08, D138+1:-4.23, D144+1:-3.06, D168+1:5.42, D186+1:-2.04, D204+1:-1.09, D366+1:5.43]}{25165@[D204+1:-4.24, D366+1:5.76];[c7+1:8.12, c9+1:3.30]}	{25163@[y2+1:6942, y19+2:41796];[b3+1:4098, b7+1:6194, b14+1:7498, b15+1:8910];[D126+1:19952, D138+1:15171, D144+1:11139, D168+1:9383, D186+1:36590, D204+1:59324, D366+1:34288]}{25165@[D204+1:1343, D366+1:4596];[c7+1:2689, c9+1:3099]}	{25163@13}{25165@4}	T	0.00583431	0	0	2.0377	0	9.32026	2	5	730.264	H2N2	FALSE	1.36198	(N(H)),(N(H))	Level2	[1,H1N1,0.982]	[271,H1N1,0.982]	{@10[1-1,26-1]}{@10[1-1,20-1]}{@10[1-1,12-1]}{@10[1-1,10-1]}	{@1[1,0.982]}{@10[1,0.255]}{@12[1,0.255]}{@20[1,0.255]}{@26[1,0.255]}
C:\Users\adste\Downloads\220713_ADS_Fetuin_ImpATrypsinSia_EThcD.raw	ImpA, Trypsin, Sia	25092	57.9884	25064	965.901	5	4824.47	P12763	Bos taurus	Alpha-2-HS-glycoprotein	[271 to 312]	SAVPDAAGPTPSAAGPPVASVVVGPSVVAVPLPLHRAHYDLR	S	R	P,H	S[O-Glycosylation:H1N1 on X]AVPDAAGPTPSAAGPPVASVVVGPS[O-Glycosylation:H1N1 on X]VVAVPLPLHRAHYDLR	2	4824.47	10.2361	0	{25092@[y2+1, y18+2, y19+2, y21+2];[b7+1, b10+1, b15+1];[D126+1, D138+1, D144+1, D168+1, D186+1, D204+1, D366+1]}{25094@[D366+1];[c5+1, c7+1, c9+1]}	{25092@[y2+1:288.20117, y18+2:1020.58298, y19+2:1049.09377, y21+2:1148.15908];[b7+1:612.29730, b10+1:867.41675, b15+1:1250.60156];[D126+1:126.05450, D138+1:138.05455, D144+1:144.06505, D168+1:168.06679, D186+1:186.07559, D204+1:204.08661, D366+1:366.14236]}{25094@[D366+1:366.14124];[c5+1:852.38843, c7+1:994.45392, c9+1:1148.53345]}	{25092@[y2+1:-0.00184, y18+2:0.00855, y19+2:0.00866, y21+2:0.00244];[b7+1:-0.00146, b10+1:-0.00393, b15+1:0.00041];[D126+1:-0.00044, D138+1:-0.00040, D144+1:-0.00047, D168+1:0.00127, D186+1:-0.00048, D204+1:-0.00004, D366+1:0.00289]}{25094@[D366+1:0.00177];[c5+1:0.00515, c7+1:-0.00359, c9+1:0.00171]}	{25092@[y2+1:-6.42, y18+2:4.19, y19+2:4.13, y21+2:1.07];[b7+1:-2.40, b10+1:-4.53, b15+1:0.32];[D126+1:-3.54, D138+1:-2.89, D144+1:-3.27, D168+1:7.61, D186+1:-2.62, D204+1:-0.19, D366+1:7.92]}{25094@[D366+1:4.84];[c5+1:6.05, c7+1:-3.61, c9+1:1.49]}	{25092@[y2+1:5596, y18+2:36989, y19+2:33294, y21+2:21711];[b7+1:6904, b10+1:5504, b15+1:9142];[D126+1:20120, D138+1:11745, D144+1:12160, D168+1:6244, D186+1:34904, D204+1:59844, D366+1:30753]}{25094@[D366+1:4162];[c5+1:2042, c7+1:1684, c9+1:5332]}	{25092@14}{25094@4}	T	0.00526316	0	0	3.05513	0	8.29232	2	5	730.264	H2N2	FALSE	0.965824	(N(H)),(N(H))	Level2	[1,H1N1,0.999]	[271,H1N1,0.999]	{@10[1-1,26-1]}{@10[1-1,20-1]}{@10[1-1,12-1]}{@10[1-1,10-1]}	{@1[1,0.999]}{@10[1,0.250]}{@12[1,0.250]}{@20[1,0.250]}{@26[1,0.250]}
C:\Users\adste\Downloads\220713_ADS_Fetuin_ImpATrypsinSia_EThcD.raw	ImpA, Trypsin, Sia	24697	56.9095	24677	1038.93	5	5189.6	P12763	Bos taurus	Alpha-2-HS-glycoprotein	[271 to 312]	SAVPDAAGPTPSAAGPPVASVVVGPSVVAVPLPLHRAHYDLR	S	R	P,H	S[O-Glycosylation:H1N1 on X]AVPDAAGPTPSAAGPPVASVVVGPS[O-Glycosylation:H2N2 on X]VVAVPLPLHRAHYDLR	2	5189.6	12.1589	0	{24697@[y2+1, y18+2, y19+2, y20+2];[b3+1, b6+1, b7+1, b10+1, b14+1];[D126+1, D138+1, D144+1, D168+1, D186+1, D204+1, D366+1]}{24699@[D204+1, D366+1];[zDot2+1];[c5+1, c6+1]}	{24697@[y2+1:288.20389, y18+2:1020.58872, y19+2:1049.09871, y20+2:1098.63380];[b3+1:258.14502, b6+1:541.27032, b7+1:612.30701, b10+1:867.41821, b14+1:1193.55859];[D126+1:126.05395, D138+1:138.05429, D144+1:144.06464, D168+1:168.06503, D186+1:186.07541, D204+1:204.08603, D366+1:366.14065]}{24699@[D204+1:204.08545, D366+1:366.14279];[zDot2+1:272.18387];[c5+1:852.38922, c6+1:923.43494]}	{24697@[y2+1:0.00087, y18+2:0.02002, y19+2:0.01855, y20+2:0.02032];[b3+1:0.00019, b6+1:0.00867, b7+1:0.00824, b10+1:-0.00246, b14+1:-0.02110];[D126+1:-0.00099, D138+1:-0.00066, D144+1:-0.00088, D168+1:-0.00048, D186+1:-0.00067, D204+1:-0.00062, D366+1:0.00118]}{24699@[D204+1:-0.00120, D366+1:0.00333];[zDot2+1:-0.00042];[c5+1:0.00594, c6+1:0.01454]}	{24697@[y2+1:3.04, y18+2:9.82, y19+2:8.85, y20+2:9.25];[b3+1:0.73, b6+1:16.05, b7+1:13.48, b10+1:-2.84, b14+1:-17.69];[D126+1:-7.93, D138+1:-4.78, D144+1:-6.15, D168+1:-2.89, D186+1:-3.61, D204+1:-3.04, D366+1:3.24]}{24699@[D204+1:-5.90, D366+1:9.11];[zDot2+1:-1.56];[c5+1:6.98, c6+1:15.77]}	{24697@[y2+1:10784, y18+2:32573, y19+2:43523, y20+2:22213];[b3+1:4538, b6+1:4969, b7+1:7171, b10+1:9227, b14+1:7323];[D126+1:46299, D138+1:28907, D144+1:25473, D168+1:19680, D186+1:81810, D204+1:141225, D366+1:77305]}{24699@[D204+1:3176, D366+1:7085];[zDot2+1:1157];[c5+1:1845, c6+1:1981]}	{24697@16}{24699@5}	T	0.00446429	0	0	3.01821	0	9.45326	2	5	1095.4	H3N3	FALSE	1.13482	(N(H)),(N(H)(N(H)))	Level2	[1,H1N1,0.990]	[271,H1N1,0.990]	{@31[1-1,26-5]}{@31[1-1,20-5]}{@31[1-1,12-5]}{@31[1-1,10-5]}{@32[1-1,20-1,26-1]}{@32[1-1,12-1,26-1]}{@32[1-1,10-1,26-1]}{@32[1-1,12-1,20-1]}{@32[1-1,10-1,20-1]}{@32[1-1,10-1,12-1]}	{@1[1,0.990][5,0.002]}{@10[1,0.300][5,0.100]}{@12[1,0.300][5,0.100]}{@20[1,0.300][5,0.100]}{@26[5,0.100][1,0.300]}
C:\Users\adste\Downloads\220713_ADS_Fetuin_ImpATrypsinSia_EThcD.raw	ImpA, Trypsin, Sia	24682	56.8663	24669	1038.93	5	5189.6	P12763	Bos taurus	Alpha-2-HS-glycoprotein	[271 to 312]	SAVPDAAGPTPSAAGPPVASVVVGPSVVAVPLPLHRAHYDLR	S	R	P,H	S[O-Glycosylation:H1N1 on X]AVPDAAGPTPSAAGPPVASVVVGPS[O-Glycosylation:H2N2 on X]VVAVPLPLHRAHYDLR	2	5189.6	10.1494	0	{24682@[y2+1, y19+2, y20+2, y21+2];[b3+1, b7+1, b8+1, b15+1];[D126+1, D138+1, D144+1, D168+1, D186+1, D204+1, D366+1]}{24684@[D204+1, D366+1];[c5+1, c9+1]}	{24682@[y2+1:288.20367, y19+2:1049.09261, y20+2:1098.62886, y21+2:1148.16005];[b3+1:258.14667, b7+1:612.30298, b8+1:669.31476, b15+1:1250.60620];[D126+1:126.05383, D138+1:138.05426, D144+1:144.06519, D168+1:168.06526, D186+1:186.07574, D204+1:204.08629, D366+1:366.14140]}{24684@[D204+1:204.08653, D366+1:366.14230];[c5+1:852.39587, c9+1:1148.51599]}	{24682@[y2+1:0.00066, y19+2:0.00634, y20+2:0.01043, y21+2:0.00440];[b3+1:0.00183, b7+1:0.00421, b8+1:-0.00547, b15+1:0.00504];[D126+1:-0.00111, D138+1:-0.00069, D144+1:-0.00033, D168+1:-0.00025, D186+1:-0.00033, D204+1:-0.00036, D366+1:0.00193]}{24684@[D204+1:-0.00011, D366+1:0.00284];[c5+1:0.01260, c9+1:-0.01574]}	{24682@[y2+1:2.29, y19+2:3.02, y20+2:4.75, y21+2:1.92];[b3+1:7.14, b7+1:6.89, b8+1:-8.19, b15+1:4.04];[D126+1:-8.91, D138+1:-5.00, D144+1:-2.31, D168+1:-1.52, D186+1:-1.79, D204+1:-1.76, D366+1:5.29]}{24684@[D204+1:-0.56, D366+1:7.77];[c5+1:14.79, c9+1:-13.72]}	{24682@[y2+1:12550, y19+2:38869, y20+2:15048, y21+2:7988];[b3+1:4609, b7+1:6448, b8+1:6740, b15+1:7740];[D126+1:36625, D138+1:22434, D144+1:21852, D168+1:11529, D186+1:58542, D204+1:109708, D366+1:65604]}{24684@[D204+1:2271, D366+1:5990];[c5+1:2049, c9+1:1831]}	{24682@15}{24684@4}	T	0.00526316	0	0	2.01476	0	9.47078	2	5	1095.4	H3N3	FALSE	1.17116	(N(H)),(N(H)(N(H)))	Level2	[1,H1N1,0.976]	[271,H1N1,0.976]	{@31[1-1,26-5]}{@31[1-1,20-5]}{@31[1-1,12-5]}{@31[1-1,10-5]}{@32[1-1,20-1,26-1]}{@32[1-1,12-1,26-1]}{@32[1-1,10-1,26-1]}{@32[1-1,12-1,20-1]}{@32[1-1,10-1,20-1]}{@32[1-1,10-1,12-1]}	{@1[1,0.976][5,0.005]}{@10[1,0.301][5,0.101]}{@12[1,0.301][5,0.101]}{@20[1,0.301][5,0.101]}{@26[5,0.101][1,0.301]}
C:\Users\adste\Downloads\220713_ADS_Fetuin_ImpATrypsinSia_EThcD.raw	ImpA, Trypsin, Sia	25806	59.7123	25794	1097.15	5	5480.71	P12763	Bos taurus	Alpha-2-HS-glycoprotein	[271 to 312]	SAVPDAAGPTPSAAGPPVASVVVGPSVVAVPLPLHRAHYDLR	S	R	P,H	SAVPDAAGPT[O-Glycosylation:H1N1A1 on X]PSAAGPPVASVVVGPS[O-Glycosylation:H2N2 on X]VVAVPLPLHRAHYDLR	2	5480.7	5.09864	2	{25806@[y2+1, y18+2];[b15+1];[D126+1, D138+1, D144+1, D168+1, D186+1, D204+1, D274+1, D292+1, D366+1]}{25808@[D366+1];[c10+1, c11+1]}	{25806@[y2+1:288.20361, y18+2:1020.59221];[b15+1:1250.62390];[D126+1:126.05415, D138+1:138.05467, D144+1:144.06485, D168+1:168.06656, D186+1:186.07559, D204+1:204.08576, D274+1:274.09308, D292+1:292.10474, D366+1:366.14269]}{25808@[D366+1:366.13992];[c10+1:1540.67749, c11+1:1637.70105]}	{25806@[y2+1:0.00060, y18+2:0.02701];[b15+1:0.02274];[D126+1:-0.00080, D138+1:-0.00027, D144+1:-0.00067, D168+1:0.00104, D186+1:-0.00048, D204+1:-0.00089, D274+1:0.00095, D292+1:0.00205, D366+1:0.00323]}{25808@[D366+1:0.00046];[c10+1:0.00266, c11+1:-0.02655]}	{25806@[y2+1:2.08, y18+2:13.24];[b15+1:18.20];[D126+1:-6.40, D138+1:-2.00, D144+1:-4.66, D168+1:6.24, D186+1:-2.62, D204+1:-4.36, D274+1:3.49, D292+1:7.04, D366+1:8.84]}{25808@[D366+1:1.25];[c10+1:1.73, c11+1:-16.22]}	{25806@[y2+1:6358, y18+2:12953];[b15+1:5759];[D126+1:17925, D138+1:11295, D144+1:10544, D168+1:9260, D186+1:27547, D204+1:60291, D274+1:10622, D292+1:5010, D366+1:28666]}{25808@[D366+1:1809];[c10+1:1900, c11+1:1395]}	{25806@12}{25808@3}	T	0.00884956	0	0	2.02693	0	10.533	2	5	1386.49	H3N3A1	FALSE	1.07125	(N(H(A))),(N(H)(N(H)))	Level3			{@69[10-4,26-5]}{@69[1-4,26-5]}{@69[10-4,20-5]}{@69[1-4,20-5]}{@69[10-4,12-5]}{@69[1-4,12-5]}{@70[10-4,20-1,26-1]}{@70[1-4,20-1,26-1]}{@70[10-4,12-1,26-1]}{@70[1-4,12-1,26-1]}... In Total:12 Paths
C:\Users\adste\Downloads\220713_ADS_Fetuin_ImpATrypsinSia_EThcD.raw	ImpA, Trypsin, Sia	10050	25.4016	10021	574.295	2	1146.58	P12763	Bos taurus	Alpha-2-HS-glycoprotein	[341 to 348]	SIPGGPVR	S	R	P,L	S[O-Glycosylation:H1N1 on X]IPGGPVR	1	1146.58	12.5733	1	{10050@[y1+1, y6+2];[b2+1];[(M0-162.05)+1, (M0-365.13)+1];[D126+1, D138+1, D144+1, D168+1, D186+1, D204+1, D366+1]}{10052@[y4+1, y5+1, y6+1];[(M0-162.05)+2, (M0-365.13)+1];[D126+1, D186+1, D204+1, D366+1];[zDot7+1, zDot8+1]}	{10050@[y1+1:175.12190, y6+2:291.67187];[b2+1:201.12317];[(M0-162.05)+1:985.52764, (M0-365.13)+1:782.45188];[D126+1:126.05431, D138+1:138.05453, D144+1:144.06517, D168+1:168.06572, D186+1:186.07578, D204+1:204.08631, D366+1:366.13986]}{10052@[y4+1:428.25638, y5+1:485.27625, y6+1:582.33539];[(M0-162.05)+2:493.26875, (M0-365.13)+1:782.45087];[D126+1:126.05357, D186+1:186.07520, D204+1:204.08372, D366+1:366.13923];[zDot7+1:679.40027, zDot8+1:1131.56490]}	{10050@[y1+1:0.00295, y6+2:0.00064];[b2+1:-0.00020];[(M0-162.05)+1:-0.00364, (M0-365.13)+1:-0.00004];[D126+1:-0.00063, D138+1:-0.00041, D144+1:-0.00035, D168+1:0.00020, D186+1:-0.00030, D204+1:-0.00034, D366+1:0.00040]}{10052@[y4+1:-0.00522, y5+1:-0.00681, y6+1:-0.00043];[(M0-162.05)+2:-0.00106, (M0-365.13)+1:-0.00104];[D126+1:-0.00138, D186+1:-0.00088, D204+1:-0.00292, D366+1:-0.00024];[zDot7+1:-0.00089, zDot8+1:-0.00048]}	{10050@[y1+1:16.94, y6+2:1.10];[b2+1:-1.00];[(M0-162.05)+1:-3.70, (M0-365.13)+1:-0.05];[D126+1:-5.06, D138+1:-3.00, D144+1:-2.42, D168+1:1.22, D186+1:-1.63, D204+1:-1.65, D366+1:1.08]}{10052@[y4+1:-12.21, y5+1:-14.07, y6+1:-0.74];[(M0-162.05)+2:-1.08, (M0-365.13)+1:-1.34];[D126+1:-11.04, D186+1:-4.76, D204+1:-14.39, D366+1:-0.65];[zDot7+1:-1.32, zDot8+1:-0.43]}	{10050@[y1+1:11963, y6+2:187073];[b2+1:16707];[(M0-162.05)+1:32092, (M0-365.13)+1:2447810];[D126+1:420091, D138+1:95913, D144+1:124644, D168+1:63845, D186+1:336302, D204+1:497049, D366+1:51335]}{10052@[y4+1:3897, y5+1:2049, y6+1:6162];[(M0-162.05)+2:83111, (M0-365.13)+1:26793];[D126+1:1970, D186+1:2141, D204+1:10401, D366+1:9329];[zDot7+1:61189, zDot8+1:95265]}	{10050@12}{10052@11}	T	0.0023166	0	0	1.03375	4.44673	11.2606	1	1	365.132	H1N1	FALSE	0.769496	(N(H))	Level1	[1,H1N1,1.000]	[341,H1N1,1.000]	{@1[1-1]}	{@1[1,1.000]}
C:\Users\adste\Downloads\220713_ADS_Fetuin_OprTrypsinSia_EThcD_2.raw	Opr, Trypsin, Sia	9738	25.45	9723	574.295	2	1146.58	P12763	Bos taurus	Alpha-2-HS-glycoprotein	[341 to 348]	SIPGGPVR	S	R	P,L	S[O-Glycosylation:H1N1 on X]IPGGPVR	1	1146.58	11.6296	2	{9738@[y1+1, y6+2];[b2+1];[(M0-162.05)+1, (M0-365.13)+1];[D126+1, D138+1, D144+1, D168+1, D186+1, D204+1, D366+1]}{9740@[y4+1, y6+1];[(M0-162.05)+2, (M0-365.13)+1];[D126+1, D204+1, D366+1];[zDot7+1, zDot8+1]}	{9738@[y1+1:175.11871, y6+2:291.67206];[b2+1:201.12337];[(M0-162.05)+1:985.52759, (M0-365.13)+1:782.45087];[D126+1:126.05433, D138+1:138.05446, D144+1:144.06502, D168+1:168.06548, D186+1:186.07581, D204+1:204.08629, D366+1:366.14017]}{9740@[y4+1:428.26544, y6+1:582.33655];[(M0-162.05)+2:493.27298, (M0-365.13)+1:782.45581];[D126+1:126.05363, D204+1:204.08566, D366+1:366.14215];[zDot7+1:679.40535, zDot8+1:1131.57027]}	{9738@[y1+1:-0.00024, y6+2:0.00103];[b2+1:-0.00000];[(M0-162.05)+1:-0.00370, (M0-365.13)+1:-0.00104];[D126+1:-0.00062, D138+1:-0.00049, D144+1:-0.00050, D168+1:-0.00004, D186+1:-0.00027, D204+1:-0.00036, D366+1:0.00070]}{9740@[y4+1:0.00385, y6+1:0.00073];[(M0-162.05)+2:0.00739, (M0-365.13)+1:0.00390];[D126+1:-0.00132, D204+1:-0.00098, D366+1:0.00268];[zDot7+1:0.00419, zDot8+1:0.00489]}	{9738@[y1+1:-1.37, y6+2:1.76];[b2+1:-0.01];[(M0-162.05)+1:-3.75, (M0-365.13)+1:-1.34];[D126+1:-4.94, D138+1:-3.56, D144+1:-3.49, D168+1:-0.25, D186+1:-1.46, D204+1:-1.76, D366+1:1.92]}{9740@[y4+1:9.01, y6+1:1.25];[(M0-162.05)+2:7.51, (M0-365.13)+1:4.99];[D126+1:-10.55, D204+1:-4.84, D366+1:7.35];[zDot7+1:6.18, zDot8+1:4.33]}	{9738@[y1+1:11588, y6+2:400587];[b2+1:49894];[(M0-162.05)+1:71048, (M0-365.13)+1:4620414];[D126+1:816826, D138+1:192953, D144+1:245303, D168+1:112957, D186+1:672220, D204+1:976493, D366+1:121103]}{9740@[y4+1:12444, y6+1:13564];[(M0-162.05)+2:219516, (M0-365.13)+1:61152];[D126+1:3551, D204+1:25310, D366+1:21721];[zDot7+1:144116, zDot8+1:233668]}	{9738@12}{9740@9}	T	0.00492958	0	0	1.05477	4.47954	10.2832	1	1	365.132	H1N1	FALSE	0.786591	(N(H))	Level1	[1,H1N1,1.000]	[341,H1N1,1.000]	{@1[1-1]}	{@1[1,1.000]}
C:\Users\adste\Downloads\220713_ADS_Fetuin_ImpATrypsinSia_EThcD.raw	ImpA, Trypsin, Sia	9940	25.1543	9920	574.295	2	1146.58	P12763	Bos taurus	Alpha-2-HS-glycoprotein	[341 to 348]	SIPGGPVR	S	R	P,L	S[O-Glycosylation:H1N1 on X]IPGGPVR	1	1146.58	12.5862	0	{9940@[y1+1, y5+1, y6+1];[b2+1];[(M0-162.05)+1, (M0-365.13)+1];[D126+1, D138+1, D144+1, D168+1, D186+1, D204+1, D366+1]}{9942@[y4+1, y6+1];[(M0-162.05)+2, (M0-365.13)+1];[D204+1, D366+1];[zDot7+1, zDot8+1]}	{9940@[y1+1:175.11688, y5+1:485.28619, y6+1:582.33424];[b2+1:201.12274];[(M0-162.05)+1:985.51990, (M0-365.13)+1:782.44586];[D126+1:126.05427, D138+1:138.05412, D144+1:144.06485, D168+1:168.06491, D186+1:186.07552, D204+1:204.08622, D366+1:366.13998]}{9942@[y4+1:428.26044, y6+1:582.34259];[(M0-162.05)+2:493.26867, (M0-365.13)+1:782.45343];[D204+1:204.08376, D366+1:366.13623];[zDot7+1:679.40135, zDot8+1:1131.56527]}	{9940@[y1+1:-0.00207, y5+1:0.00314, y6+1:-0.00158];[b2+1:-0.00063];[(M0-162.05)+1:-0.01139, (M0-365.13)+1:-0.00605];[D126+1:-0.00067, D138+1:-0.00083, D144+1:-0.00067, D168+1:-0.00061, D186+1:-0.00055, D204+1:-0.00043, D366+1:0.00052]}{9942@[y4+1:-0.00116, y6+1:0.00677];[(M0-162.05)+2:-0.00122, (M0-365.13)+1:0.00152];[D204+1:-0.00289, D366+1:-0.00324];[zDot7+1:0.00019, zDot8+1:-0.00011]}	{9940@[y1+1:-11.89, y5+1:6.48, y6+1:-2.72];[b2+1:-3.13];[(M0-162.05)+1:-11.57, (M0-365.13)+1:-7.74];[D126+1:-5.37, D138+1:-6.06, D144+1:-4.66, D168+1:-3.62, D186+1:-2.99, D204+1:-2.10, D366+1:1.42]}{9942@[y4+1:-2.71, y6+1:11.64];[(M0-162.05)+2:-1.24, (M0-365.13)+1:1.94];[D204+1:-14.24, D366+1:-8.86];[zDot7+1:0.28, zDot8+1:-0.10]}	{9940@[y1+1:4290, y5+1:7297, y6+1:132348];[b2+1:17830];[(M0-162.05)+1:26389, (M0-365.13)+1:1917188];[D126+1:324532, D138+1:76324, D144+1:91412, D168+1:56129, D186+1:260229, D204+1:402110, D366+1:44239]}{9942@[y4+1:6074, y6+1:6023];[(M0-162.05)+2:114166, (M0-365.13)+1:30551];[D204+1:11005, D366+1:10027];[zDot7+1:72661, zDot8+1:117028]}	{9940@13}{9942@8}	T	0.0023166	0	0	1.05083	4.45247	9.25549	1	1	365.132	H1N1	FALSE	0.903734	(N(H))	Level1	[1,H1N1,1.000]	[341,H1N1,1.000]	{@1[1-1]}	{@1[1,1.000]}
C:\Users\adste\Downloads\220713_ADS_Fetuin_ImpATrypsinSia_EThcD.raw	ImpA, Trypsin, Sia	10065	25.4306	10048	574.295	2	1146.58	P12763	Bos taurus	Alpha-2-HS-glycoprotein	[341 to 348]	SIPGGPVR	S	R	P,L	S[O-Glycosylation:H1N1 on X]IPGGPVR	1	1146.58	12.4489	2	{10065@[b2+1];[y4+1, y6+1];[(M0-162.05)+1, (M0-365.13)+1];[D126+1, D138+1, D144+1, D168+1, D186+1, D204+1, D366+1]}{10067@[y4+1, y5+1, y6+1];[(M0-162.05)+1, (M0-365.13)+1];[D186+1, D204+1, D366+1];[zDot7+1, zDot8+1]}	{10065@[b2+1:201.12332];[y4+1:428.26300, y6+1:582.33481];[(M0-162.05)+1:985.52789, (M0-365.13)+1:782.44678];[D126+1:126.05434, D138+1:138.05434, D144+1:144.06496, D168+1:168.06500, D186+1:186.07575, D204+1:204.08588, D366+1:366.13873]}{10067@[y4+1:428.26208, y5+1:485.29010, y6+1:582.33978];[(M0-162.05)+1:985.53003, (M0-365.13)+1:782.45584];[D186+1:186.07629, D204+1:204.08600, D366+1:366.14169];[zDot7+1:679.40663, zDot8+1:1131.57251]}	{10065@[b2+1:-0.00005];[y4+1:0.00141, y6+1:-0.00101];[(M0-162.05)+1:-0.00339, (M0-365.13)+1:-0.00513];[D126+1:-0.00060, D138+1:-0.00061, D144+1:-0.00056, D168+1:-0.00051, D186+1:-0.00032, D204+1:-0.00077, D366+1:-0.00073]}{10067@[y4+1:0.00049, y5+1:0.00704, y6+1:0.00396];[(M0-162.05)+1:-0.00125, (M0-365.13)+1:0.00393];[D186+1:0.00022, D204+1:-0.00065, D366+1:0.00223];[zDot7+1:0.00547, zDot8+1:0.00713]}	{10065@[b2+1:-0.24];[y4+1:3.29, y6+1:-1.74];[(M0-162.05)+1:-3.44, (M0-365.13)+1:-6.56];[D126+1:-4.82, D138+1:-4.45, D144+1:-3.91, D168+1:-3.08, D186+1:-1.75, D204+1:-3.80, D366+1:-2.01]}{10067@[y4+1:1.15, y5+1:14.54, y6+1:6.81];[(M0-162.05)+1:-1.27, (M0-365.13)+1:5.03];[D186+1:1.18, D204+1:-3.19, D366+1:6.10];[zDot7+1:8.07, zDot8+1:6.31]}	{10065@[b2+1:8521];[y4+1:6374, y6+1:81187];[(M0-162.05)+1:17048, (M0-365.13)+1:1211582];[D126+1:208852, D138+1:50858, D144+1:65435, D168+1:38643, D186+1:171606, D204+1:242355, D366+1:26770]}{10067@[y4+1:2824, y5+1:1654, y6+1:3337];[(M0-162.05)+1:2392, (M0-365.13)+1:13518];[D186+1:1267, D204+1:4491, D366+1:4984];[zDot7+1:34241, zDot8+1:56893]}	{10065@12}{10067@10}	T	0.0023166	0	0	1.03882	4.33963	10.2227	1	1	365.132	H1N1	FALSE	0.777223	(N(H))	Level1	[1,H1N1,1.000]	[341,H1N1,1.000]	{@1[1-1]}	{@1[1,1.000]}
C:\Users\adste\Downloads\220713_ADS_Fetuin_ImpATrypsinSia_EThcD.raw	ImpA, Trypsin, Sia	9958	25.2034	9938	574.295	2	1146.58	P12763	Bos taurus	Alpha-2-HS-glycoprotein	[341 to 348]	SIPGGPVR	S	R	P,L	S[O-Glycosylation:H1N1 on X]IPGGPVR	1	1146.58	12.6312	0	{9958@[y1+1, y5+1, y6+2];[b2+1];[(M0-162.05)+1, (M0-365.13)+1];[D126+1, D138+1, D144+1, D168+1, D186+1, D204+1, D366+1]}{9960@[y4+1, y6+1];[(M0-162.05)+2, (M0-365.13)+1];[D204+1, D366+1];[zDot7+1, zDot8+1]}	{9958@[y1+1:175.11928, y5+1:485.28055, y6+2:291.67241];[b2+1:201.12337];[(M0-162.05)+1:985.53082, (M0-365.13)+1:782.45044];[D126+1:126.05455, D138+1:138.05460, D144+1:144.06514, D168+1:168.06528, D186+1:186.07602, D204+1:204.08662, D366+1:366.14054]}{9960@[y4+1:428.26703, y6+1:582.34192];[(M0-162.05)+2:493.27380, (M0-365.13)+1:782.45703];[D204+1:204.08649, D366+1:366.14130];[zDot7+1:679.40691, zDot8+1:1131.57204]}	{9958@[y1+1:0.00033, y5+1:-0.00251, y6+2:0.00173];[b2+1:-0.00000];[(M0-162.05)+1:-0.00046, (M0-365.13)+1:-0.00147];[D126+1:-0.00039, D138+1:-0.00035, D144+1:-0.00038, D168+1:-0.00024, D186+1:-0.00006, D204+1:-0.00003, D366+1:0.00108]}{9960@[y4+1:0.00544, y6+1:0.00610];[(M0-162.05)+2:0.00905, (M0-365.13)+1:0.00512];[D204+1:-0.00016, D366+1:0.00183];[zDot7+1:0.00575, zDot8+1:0.00666]}	{9958@[y1+1:1.87, y5+1:-5.18, y6+2:2.98];[b2+1:-0.01];[(M0-162.05)+1:-0.47, (M0-365.13)+1:-1.89];[D126+1:-3.14, D138+1:-2.56, D144+1:-2.63, D168+1:-1.43, D186+1:-0.31, D204+1:-0.15, D366+1:2.95]}{9960@[y4+1:12.72, y6+1:10.49];[(M0-162.05)+2:9.19, (M0-365.13)+1:6.55];[D204+1:-0.79, D366+1:5.01];[zDot7+1:8.47, zDot8+1:5.89]}	{9958@[y1+1:6727, y5+1:8932, y6+2:324427];[b2+1:35227];[(M0-162.05)+1:56230, (M0-365.13)+1:4101545];[D126+1:649344, D138+1:158027, D144+1:180593, D168+1:104252, D186+1:520638, D204+1:811489, D366+1:94529]}{9960@[y4+1:14404, y6+1:16668];[(M0-162.05)+2:267485, (M0-365.13)+1:69856];[D204+1:26255, D366+1:30164];[zDot7+1:171246, zDot8+1:275870]}	{9958@13}{9960@8}	T	0.0023166	0	0	1.0522	4.48615	9.26109	1	1	365.132	H1N1	FALSE	0.875048	(N(H))	Level1	[1,H1N1,1.000]	[341,H1N1,1.000]	{@1[1-1]}	{@1[1,1.000]}
C:\Users\adste\Downloads\220713_ADS_Fetuin_ImpATrypsin_EThcD.raw	ImpA, Trypsin	20989	43.6958	20943	614.289	2	1226.56	P12763	Bos taurus	Alpha-2-HS-glycoprotein	[296 to 301]	SVVAVP	S	P	P,L	S[O-Glycosylation:H1N1A1 on X]VVAVP	1	1226.57	8.29008	0	{20989@[b3+1, b4+1, b5+1];[D126+1, D186+1, D204+1, D274+1, D292+1, D366+1]}{20991@[(M0-291.10)+1, (M0-453.15)+1];[D274+1, D292+1];[c3+1, c4+1];[zDot6+1]}	{20989@[b3+1:286.17773, b4+1:357.21463, b5+1:456.28333];[D126+1:126.05469, D186+1:186.07484, D204+1:204.08670, D274+1:274.09299, D292+1:292.10309, D366+1:366.14209]}{20991@[(M0-291.10)+1:936.48209, (M0-453.15)+1:774.43219];[D274+1:274.09274, D292+1:292.10413];[c3+1:959.42877, c4+1:1030.46960];[zDot6+1:1211.56616]}	{20989@[b3+1:0.00160, b4+1:0.00138, b5+1:0.00166];[D126+1:-0.00026, D186+1:-0.00123, D204+1:0.00005, D274+1:0.00086, D292+1:0.00040, D366+1:0.00262]}{20991@[(M0-291.10)+1:0.00491, (M0-453.15)+1:0.00783];[D274+1:0.00062, D292+1:0.00144];[c3+1:-0.00152, c4+1:0.00220];[zDot6+1:0.01229]}	{20989@[b3+1:5.62, b4+1:3.88, b5+1:3.66];[D126+1:-2.07, D186+1:-6.66, D204+1:0.27, D274+1:3.15, D292+1:1.38, D366+1:7.18]}{20991@[(M0-291.10)+1:5.25, (M0-453.15)+1:10.13];[D274+1:2.26, D292+1:4.95];[c3+1:-1.59, c4+1:2.14];[zDot6+1:10.15]}	{20989@[b3+1:6048, b4+1:36235, b5+1:46158];[D126+1:6673, D186+1:7528, D204+1:17540, D274+1:79126, D292+1:14462, D366+1:10606]}{20991@[(M0-291.10)+1:14285, (M0-453.15)+1:7298];[D274+1:5355, D292+1:5915];[c3+1:6713, c4+1:5487];[zDot6+1:8321]}	{20989@9}{20991@7}	T	0.00583431	0	0	2.04345	2.07686	8.25554	1	1	656.228	H1N1A1	FALSE	100000000	(N(H(A)))	Level1	[1,H1N1A1,1.000]	[296,H1N1A1,1.000]	{@7[1-4]}	{@1[4,1.000]}
C:\Users\adste\Downloads\220713_ADS_Fetuin_ImpATrypsin_EThcD.raw	ImpA, Trypsin	20960	43.6451	20915	614.291	2	1226.57	P12763	Bos taurus	Alpha-2-HS-glycoprotein	[296 to 301]	SVVAVP	S	P	P,L	S[O-Glycosylation:H1N1A1 on X]VVAVP	1	1226.57	8.34887	0	{20960@[b3+1, b4+1, b5+1];[D126+1, D186+1, D204+1, D274+1, D292+1, D366+1]}{20962@[(M0-291.10)+1, (M0-453.15)+1];[D274+1, D292+1];[c3+1, c4+1];[zDot6+1]}	{20960@[b3+1:286.17673, b4+1:357.21543, b5+1:456.28366];[D126+1:126.05332, D186+1:186.07489, D204+1:204.08528, D274+1:274.09332, D292+1:292.10275, D366+1:366.13867]}{20962@[(M0-291.10)+1:936.48456, (M0-453.15)+1:774.43054];[D274+1:274.09418, D292+1:292.10266];[c3+1:959.42819, c4+1:1030.47217];[zDot6+1:1211.57385]}	{20960@[b3+1:0.00059, b4+1:0.00219, b5+1:0.00200];[D126+1:-0.00162, D186+1:-0.00119, D204+1:-0.00137, D274+1:0.00120, D292+1:0.00007, D366+1:-0.00079]}{20962@[(M0-291.10)+1:0.00738, (M0-453.15)+1:0.00618];[D274+1:0.00205, D292+1:-0.00003];[c3+1:-0.00210, c4+1:0.00476];[zDot6+1:0.01998]}	{20960@[b3+1:2.09, b4+1:6.14, b5+1:4.39];[D126+1:-12.99, D186+1:-6.41, D204+1:-6.72, D274+1:4.38, D292+1:0.23, D366+1:-2.18]}{20962@[(M0-291.10)+1:7.89, (M0-453.15)+1:7.99];[D274+1:7.51, D292+1:-0.09];[c3+1:-2.19, c4+1:4.63];[zDot6+1:16.50]}	{20960@[b3+1:6336, b4+1:28894, b5+1:43754];[D126+1:3479, D186+1:7399, D204+1:17591, D274+1:74679, D292+1:10996, D366+1:7180]}{20962@[(M0-291.10)+1:14000, (M0-453.15)+1:6653];[D274+1:6288, D292+1:5209];[c3+1:8907, c4+1:5834];[zDot6+1:9508]}	{20960@9}{20962@7}	T	0.00583431	0	0	2.08221	2.08868	8.2891	1	1	656.228	H1N1A1	FALSE	100000000	(N(H(A)))	Level1	[1,H1N1A1,1.000]	[296,H1N1A1,1.000]	{@7[1-4]}	{@1[4,1.000]}
C:\Users\adste\Downloads\220713_ADS_Fetuin_ImpATrypsinSia_EThcD.raw	ImpA, Trypsin, Sia	20852	46.8495	20817	444.257	2	886.5	P12763	Bos taurus	Alpha-2-HS-glycoprotein	[296 to 302]	SVVAVPL	S	L	P,P	S[O-Glycosylation:N1 on X]VVAVPL	1	886.501	17.3379	1	{20852@[b2+1, b3+1, b4+1, b5+1];[y2+1, y3+1];[D126+1, D138+1, D144+1, D168+1, D186+1, D204+1]}{20854@[y2+1, y5+1];[b4+1, b5+1];[(M0-203.08)+1];[D126+1, D186+1, D204+1];[c3+1, c4+1, c6+1];[zDot5+1, zDot6+1, zDot7+1]}	{20852@[b2+1:187.10771, b3+1:286.17577, b4+1:357.21322, b5+1:456.28107];[y2+1:229.15407, y3+1:328.22250];[D126+1:126.05468, D138+1:138.05466, D144+1:144.06512, D168+1:168.06505, D186+1:186.07565, D204+1:204.08621]}{20854@[y2+1:229.15298, y5+1:498.32751];[b4+1:357.21237, b5+1:456.28217];[(M0-203.08)+1:684.42793];[D126+1:126.05363, D186+1:186.07501, D204+1:204.08481];[c3+1:506.28139, c4+1:577.31889, c6+1:773.43946];[zDot5+1:482.30719, zDot6+1:581.37805, zDot7+1:871.48812]}	{20852@[b2+1:-0.00001, b3+1:-0.00037, b4+1:-0.00003, b5+1:-0.00059];[y2+1:-0.00059, y3+1:-0.00058];[D126+1:-0.00027, D138+1:-0.00029, D144+1:-0.00039, D168+1:-0.00047, D186+1:-0.00042, D204+1:-0.00043]}{20854@[y2+1:-0.00169, y5+1:-0.00110];[b4+1:-0.00087, b5+1:0.00051];[(M0-203.08)+1:-0.00112];[D126+1:-0.00132, D186+1:-0.00106, D204+1:-0.00184];[c3+1:-0.00066, c4+1:-0.00028, c6+1:-0.00089];[zDot5+1:-0.00270, zDot6+1:-0.00025, zDot7+1:-0.00158]}	{20852@[b2+1:-0.04, b3+1:-1.28, b4+1:-0.07, b5+1:-1.30];[y2+1:-2.60, y3+1:-1.77];[D126+1:-2.17, D138+1:-2.11, D144+1:-2.74, D168+1:-2.80, D186+1:-2.29, D204+1:-2.14]}{20854@[y2+1:-7.39, y5+1:-2.20];[b4+1:-2.46, b5+1:1.11];[(M0-203.08)+1:-1.64];[D126+1:-10.55, D186+1:-5.75, D204+1:-9.05];[c3+1:-1.30, c4+1:-0.48, c6+1:-1.15];[zDot5+1:-5.60, zDot6+1:-0.43, zDot7+1:-1.81]}	{20852@[b2+1:47901, b3+1:199437, b4+1:469287, b5+1:56644];[y2+1:295915, y3+1:15661];[D126+1:300942, D138+1:110039, D144+1:125352, D168+1:39155, D186+1:145147, D204+1:131166]}{20854@[y2+1:33991, y5+1:3347];[b4+1:3273, b5+1:45832];[(M0-203.08)+1:31461];[D126+1:8761, D186+1:11126, D204+1:30970];[c3+1:25779, c4+1:116832, c6+1:65001];[zDot5+1:4837, zDot6+1:20480, zDot7+1:32165]}	{20852@12}{20854@14}	T	0	0	0	5.12087	1.01261	9.1652	1	1	203.079	N1	FALSE	0.877844	(N)	Level1	[1,N1,1.000]	[296,N1,1.000]	{@0[1-0]}	{@1[0,1.000]}
C:\Users\adste\Downloads\220713_ADS_Fetuin_OprTrypsinSia_EThcD_2.raw	Opr, Trypsin, Sia	21232	47.159	21224	525.283	2	1048.55	P12763	Bos taurus	Alpha-2-HS-glycoprotein	[296 to 302]	SVVAVPL	S	L	P,P	S[O-Glycosylation:H1N1 on X]VVAVPL	1	1048.55	15.6216	0	{21232@[b2+1, b3+1, b4+1, b5+1];[y2+1, y3+1];[D126+1, D138+1, D144+1, D168+1, D186+1, D204+1, D366+1]}{21233@[y2+1];[b5+1];[(M0-162.05)+2, (M0-365.13)+1];[D186+1, D204+1, D366+1];[c3+1, c4+1, c6+1];[zDot6+1, zDot7+1]}	{21232@[b2+1:187.10782, b3+1:286.17349, b4+1:357.21253, b5+1:456.28110];[y2+1:229.15304, y3+1:328.21960];[D126+1:126.05321, D138+1:138.05331, D144+1:144.06409, D168+1:168.06407, D186+1:186.07439, D204+1:204.08501, D366+1:366.14069]}{21233@[y2+1:229.15465];[b5+1:456.28204];[(M0-162.05)+2:444.25920, (M0-365.13)+1:684.43384];[D186+1:186.07613, D204+1:204.08545, D366+1:366.14209];[c3+1:668.34418, c4+1:739.37488, c6+1:935.49713];[zDot6+1:581.38336, zDot7+1:1033.54043]}	{21232@[b2+1:0.00010, b3+1:-0.00264, b4+1:-0.00071, b5+1:-0.00056];[y2+1:-0.00162, y3+1:-0.00348];[D126+1:-0.00174, D138+1:-0.00163, D144+1:-0.00143, D168+1:-0.00144, D186+1:-0.00169, D204+1:-0.00164, D366+1:0.00122]}{21233@[y2+1:-0.00002];[b5+1:0.00038];[(M0-162.05)+2:0.00270, (M0-365.13)+1:0.00478];[D186+1:0.00005, D204+1:-0.00120, D366+1:0.00262];[c3+1:0.00931, c4+1:0.00289, c6+1:0.00397];[zDot6+1:0.00506, zDot7+1:-0.00209]}	{21232@[b2+1:0.54, b3+1:-9.26, b4+1:-2.00, b5+1:-1.24];[y2+1:-7.12, y3+1:-10.63];[D126+1:-13.91, D138+1:-11.91, D144+1:-9.99, D168+1:-8.65, D186+1:-9.13, D204+1:-8.07, D366+1:3.34]}{21233@[y2+1:-0.09];[b5+1:0.84];[(M0-162.05)+2:3.04, (M0-365.13)+1:7.00];[D186+1:0.27, D204+1:-5.90, D366+1:7.18];[c3+1:13.94, c4+1:3.92, c6+1:4.25];[zDot6+1:8.72, zDot7+1:-2.02]}	{21232@[b2+1:4216, b3+1:23930, b4+1:148481, b5+1:89094];[y2+1:101710, y3+1:7313];[D126+1:72935, D138+1:23518, D144+1:29582, D168+1:14430, D186+1:63874, D204+1:79680, D366+1:9295]}{21233@[y2+1:6142];[b5+1:6761];[(M0-162.05)+2:19039, (M0-365.13)+1:7028];[D186+1:1443, D204+1:6160, D366+1:2291];[c3+1:5773, c4+1:16119, c6+1:16123];[zDot6+1:2351, zDot7+1:7299]}	{21232@13}{21233@12}	T	0	0	0	4.13948	2.07598	10.3177	1	1	365.132	H1N1	FALSE	0.795007	(N(H))	Level1	[1,H1N1,1.000]	[296,H1N1,1.000]	{@1[1-1]}	{@1[1,1.000]}
C:\Users\adste\Downloads\220713_ADS_Fetuin_OprTrypsinSia_EThcD_2.raw	Opr, Trypsin, Sia	21226	47.1381	21221	525.284	2	1048.55	P12763	Bos taurus	Alpha-2-HS-glycoprotein	[296 to 302]	SVVAVPL	S	L	P,P	S[O-Glycosylation:H1N1 on X]VVAVPL	1	1048.55	16.6284	0	{21226@[b2+1, b3+1, b4+1, b5+1, b6+1];[y2+1, y3+1];[D126+1, D138+1, D144+1, D168+1, D186+1, D204+1, D366+1]}{21228@[y2+1];[b5+1];[(M0-162.05)+2, (M0-365.13)+1];[D126+1, D186+1, D204+1, D366+1];[c3+1, c4+1, c6+1];[zDot6+1, zDot7+1]}	{21226@[b2+1:187.10735, b3+1:286.17358, b4+1:357.21249, b5+1:456.27991, b6+1:553.32971];[y2+1:229.15313, y3+1:328.22601];[D126+1:126.05341, D138+1:138.05341, D144+1:144.06354, D168+1:168.06418, D186+1:186.07477, D204+1:204.08505, D366+1:366.13626]}{21228@[y2+1:229.15381];[b5+1:456.28470];[(M0-162.05)+2:444.25972, (M0-365.13)+1:684.43250];[D126+1:126.05376, D186+1:186.07431, D204+1:204.08617, D366+1:366.13953];[c3+1:668.34204, c4+1:739.37509, c6+1:935.49668];[zDot6+1:581.37738, zDot7+1:1033.54391]}	{21226@[b2+1:-0.00037, b3+1:-0.00255, b4+1:-0.00076, b5+1:-0.00175, b6+1:-0.00471];[y2+1:-0.00154, y3+1:0.00293];[D126+1:-0.00153, D138+1:-0.00154, D144+1:-0.00198, D168+1:-0.00134, D186+1:-0.00131, D204+1:-0.00159, D366+1:-0.00321]}{21228@[y2+1:-0.00086];[b5+1:0.00304];[(M0-162.05)+2:0.00373, (M0-365.13)+1:0.00344];[D126+1:-0.00119, D186+1:-0.00177, D204+1:-0.00048, D366+1:0.00006];[c3+1:0.00717, c4+1:0.00310, c6+1:0.00351];[zDot6+1:-0.00092, zDot7+1:0.00139]}	{21226@[b2+1:-2.01, b3+1:-8.94, b4+1:-2.13, b5+1:-3.85, b6+1:-8.53];[y2+1:-6.75, y3+1:8.96];[D126+1:-12.26, D138+1:-11.24, D144+1:-13.83, D168+1:-8.01, D186+1:-7.07, D204+1:-7.85, D366+1:-8.78]}{21228@[y2+1:-3.77];[b5+1:6.67];[(M0-162.05)+2:4.21, (M0-365.13)+1:5.04];[D126+1:-9.51, D186+1:-9.54, D204+1:-2.36, D366+1:0.16];[c3+1:10.74, c4+1:4.20, c6+1:3.76];[zDot6+1:-1.59, zDot7+1:1.35]}	{21226@[b2+1:5102, b3+1:27278, b4+1:152115, b5+1:105605, b6+1:7397];[y2+1:110976, y3+1:6131];[D126+1:83420, D138+1:29321, D144+1:27059, D168+1:14163, D186+1:69105, D204+1:95925, D366+1:7365]}{21228@[y2+1:6952];[b5+1:4937];[(M0-162.05)+2:20531, (M0-365.13)+1:5700];[D126+1:1496, D186+1:2096, D204+1:5438, D366+1:2992];[c3+1:6852, c4+1:21226, c6+1:18993];[zDot6+1:1598, zDot7+1:6591]}	{21226@14}{21228@13}	T	0	0	0	4.17801	2.07175	11.3265	1	1	365.132	H1N1	FALSE	1.0836	(N(H))	Level1	[1,H1N1,1.000]	[296,H1N1,1.000]	{@1[1-1]}	{@1[1,1.000]}
C:\Users\adste\Downloads\220713_ADS_Fetuin_OprTrypsinSia_EThcD_2.raw	Opr, Trypsin, Sia	21164	46.9961	21154	525.284	2	1048.55	P12763	Bos taurus	Alpha-2-HS-glycoprotein	[296 to 302]	SVVAVPL	S	L	P,P	S[O-Glycosylation:H1N1 on X]VVAVPL	1	1048.55	13.5293	0	{21164@[y2+1, y3+1];[b3+1, b4+1, b5+1];[D126+1, D138+1, D144+1, D168+1, D186+1, D204+1]}{21165@[y2+1];[b5+1];[(M0-162.05)+1, (M0-365.13)+1];[D186+1, D204+1, D366+1];[c3+1, c4+1, c6+1];[zDot7+1]}	{21164@[y2+1:229.15472, y3+1:328.22211];[b3+1:286.17749, b4+1:357.21484, b5+1:456.28415];[D126+1:126.05402, D138+1:138.05434, D144+1:144.06488, D168+1:168.06418, D186+1:186.07590, D204+1:204.08648]}{21165@[y2+1:229.15431];[b5+1:456.28244];[(M0-162.05)+1:887.51111, (M0-365.13)+1:684.43256];[D186+1:186.07642, D204+1:204.08655, D366+1:366.14041];[c3+1:668.34821, c4+1:739.37500, c6+1:935.49869];[zDot7+1:1033.55151]}	{21164@[y2+1:0.00005, y3+1:-0.00098];[b3+1:0.00136, b4+1:0.00160, b5+1:0.00249];[D126+1:-0.00092, D138+1:-0.00061, D144+1:-0.00064, D168+1:-0.00134, D186+1:-0.00018, D204+1:-0.00017]}{21165@[y2+1:-0.00036];[b5+1:0.00078];[(M0-162.05)+1:0.00269, (M0-365.13)+1:0.00350];[D186+1:0.00034, D204+1:-0.00010, D366+1:0.00094];[c3+1:0.01333, c4+1:0.00301, c6+1:0.00553];[zDot7+1:0.00899]}	{21164@[y2+1:0.24, y3+1:-2.98];[b3+1:4.76, b4+1:4.48, b5+1:5.47];[D126+1:-7.38, D138+1:-4.45, D144+1:-4.45, D168+1:-8.01, D186+1:-0.97, D204+1:-0.83]}{21165@[y2+1:-1.56];[b5+1:1.71];[(M0-162.05)+1:3.03, (M0-365.13)+1:5.13];[D186+1:1.83, D204+1:-0.49, D366+1:2.59];[c3+1:19.98, c4+1:4.08, c6+1:5.91];[zDot7+1:8.71]}	{21164@[y2+1:68303, y3+1:4832];[b3+1:14629, b4+1:91828, b5+1:62614];[D126+1:51219, D138+1:15799, D144+1:15639, D168+1:11499, D186+1:41264, D204+1:56415]}{21165@[y2+1:5220];[b5+1:4579];[(M0-162.05)+1:3340, (M0-365.13)+1:3701];[D186+1:1856, D204+1:4335, D366+1:1618];[c3+1:4460, c4+1:14621, c6+1:11791];[zDot7+1:5337]}	{21164@11}{21165@11}	T	0.000832639	0	0	3.13479	2.02561	9.29477	1	1	365.132	H1N1	FALSE	1.01026	(N(H))	Level1	[1,H1N1,1.000]	[296,H1N1,1.000]	{@1[1-1]}	{@1[1,1.000]}
C:\Users\adste\Downloads\220713_ADS_Fetuin_OprTrypsinSia_EThcD_2.raw	Opr, Trypsin, Sia	21157	46.978	21148	525.284	2	1048.55	P12763	Bos taurus	Alpha-2-HS-glycoprotein	[296 to 302]	SVVAVPL	S	L	P,P	S[O-Glycosylation:H1N1 on X]VVAVPL	1	1048.55	12.5099	1	{21157@[y2+1];[b3+1, b4+1, b5+1];[D126+1, D138+1, D144+1, D168+1, D186+1, D204+1]}{21159@[y2+1];[b5+1];[(M0-162.05)+2, (M0-365.13)+1];[D204+1];[c3+1, c4+1, c6+1];[zDot7+1]}	{21157@[y2+1:229.15501];[b3+1:286.17667, b4+1:357.21578, b5+1:456.28313];[D126+1:126.05408, D138+1:138.05441, D144+1:144.06464, D168+1:168.06345, D186+1:186.07576, D204+1:204.08621]}{21159@[y2+1:229.15488];[b5+1:456.28275];[(M0-162.05)+2:444.26066, (M0-365.13)+1:684.43585];[D204+1:204.08665];[c3+1:668.34393, c4+1:739.37970, c6+1:935.49811];[zDot7+1:1033.55457]}	{21157@[y2+1:0.00034];[b3+1:0.00053, b4+1:0.00254, b5+1:0.00147];[D126+1:-0.00087, D138+1:-0.00053, D144+1:-0.00088, D168+1:-0.00207, D186+1:-0.00032, D204+1:-0.00043]}{21159@[y2+1:0.00021];[b5+1:0.00108];[(M0-162.05)+2:0.00563, (M0-365.13)+1:0.00680];[D204+1:0.00001];[c3+1:0.00906, c4+1:0.00771, c6+1:0.00494];[zDot7+1:0.01205]}	{21157@[y2+1:1.48];[b3+1:1.87, b4+1:7.12, b5+1:3.22];[D126+1:-6.95, D138+1:-3.89, D144+1:-6.15, D168+1:-12.39, D186+1:-1.71, D204+1:-2.14]}{21159@[y2+1:0.91];[b5+1:2.38];[(M0-162.05)+2:6.35, (M0-365.13)+1:9.95];[D204+1:0.04];[c3+1:13.58, c4+1:10.45, c6+1:5.29];[zDot7+1:11.67]}	{21157@[y2+1:50485];[b3+1:11415, b4+1:66249, b5+1:42059];[D126+1:33970, D138+1:14264, D144+1:14214, D168+1:5201, D186+1:34494, D204+1:43549]}{21159@[y2+1:3992];[b5+1:2961];[(M0-162.05)+2:10288, (M0-365.13)+1:3859];[D204+1:3029];[c3+1:3275, c4+1:10266, c6+1:9628];[zDot7+1:4881]}	{21157@10}{21159@9}	T	0.0023166	0	0	3.09961	2.06082	7.26863	1	1	365.132	H1N1	FALSE	1.00351	(N(H))	Level1	[1,H1N1,1.000]	[296,H1N1,1.000]	{@1[1-1]}	{@1[1,1.000]}
C:\Users\adste\Downloads\220713_ADS_Fetuin_ImpATrypsinSia_EThcD.raw	ImpA, Trypsin, Sia	20920	47.0058	20899	525.284	2	1048.55	P12763	Bos taurus	Alpha-2-HS-glycoprotein	[296 to 302]	SVVAVPL	S	L	P,P	S[O-Glycosylation:H1N1 on X]VVAVPL	1	1048.55	16.6379	0	{20920@[b2+1, b3+1, b4+1, b5+1, b6+1];[y2+1, y3+1];[D126+1, D138+1, D144+1, D168+1, D186+1, D204+1, D366+1]}{20922@[y2+1];[b5+1];[(M0-162.05)+2, (M0-365.13)+1];[D126+1, D186+1, D204+1, D366+1];[c3+1, c4+1, c6+1];[zDot6+1, zDot7+1]}	{20920@[b2+1:187.10880, b3+1:286.17551, b4+1:357.21253, b5+1:456.28066, b6+1:553.33905];[y2+1:229.15389, y3+1:328.22211];[D126+1:126.05445, D138+1:138.05442, D144+1:144.06493, D168+1:168.06493, D186+1:186.07550, D204+1:204.08627, D366+1:366.13831]}{20922@[y2+1:229.15172];[b5+1:456.28058];[(M0-162.05)+2:444.25655, (M0-365.13)+1:684.43005];[D126+1:126.05302, D186+1:186.07324, D204+1:204.08363, D366+1:366.13602];[c3+1:668.33795, c4+1:739.37134, c6+1:935.49359];[zDot6+1:581.38208, zDot7+1:1033.54177]}	{20920@[b2+1:0.00108, b3+1:-0.00063, b4+1:-0.00071, b5+1:-0.00100, b6+1:0.00463];[y2+1:-0.00078, y3+1:-0.00098];[D126+1:-0.00050, D138+1:-0.00053, D144+1:-0.00059, D168+1:-0.00059, D186+1:-0.00058, D204+1:-0.00037, D366+1:-0.00116]}{20922@[y2+1:-0.00295];[b5+1:-0.00108];[(M0-162.05)+2:-0.00259, (M0-365.13)+1:0.00100];[D126+1:-0.00193, D186+1:-0.00283, D204+1:-0.00301, D366+1:-0.00345];[c3+1:0.00308, c4+1:-0.00065, c6+1:0.00043];[zDot6+1:0.00378, zDot7+1:-0.00075]}	{20920@[b2+1:5.78, b3+1:-2.20, b4+1:-2.00, b5+1:-2.20, b6+1:8.38];[y2+1:-3.41, y3+1:-2.98];[D126+1:-3.97, D138+1:-3.83, D144+1:-4.13, D168+1:-3.53, D186+1:-3.11, D204+1:-1.84, D366+1:-3.18]}{20922@[y2+1:-12.93];[b5+1:-2.38];[(M0-162.05)+2:-2.92, (M0-365.13)+1:1.46];[D126+1:-15.43, D186+1:-15.31, D204+1:-14.84, D366+1:-9.45];[c3+1:4.62, c4+1:-0.88, c6+1:0.46];[zDot6+1:6.51, zDot7+1:-0.72]}	{20920@[b2+1:27141, b3+1:110121, b4+1:710560, b5+1:493812, b6+1:18451];[y2+1:541757, y3+1:32224];[D126+1:401116, D138+1:131702, D144+1:138752, D168+1:69727, D186+1:366362, D204+1:436835, D366+1:35736]}{20922@[y2+1:35658];[b5+1:29534];[(M0-162.05)+2:90283, (M0-365.13)+1:32409];[D126+1:5425, D186+1:7514, D204+1:25170, D366+1:11729];[c3+1:37511, c4+1:103983, c6+1:105167];[zDot6+1:7274, zDot7+1:32706]}	{20920@14}{20922@13}	T	0	0	0	4.15693	2.06682	11.3372	1	1	365.132	H1N1	FALSE	1.01464	(N(H))	Level1	[1,H1N1,1.000]	[296,H1N1,1.000]	{@1[1-1]}	{@1[1,1.000]}
C:\Users\adste\Downloads\220713_ADS_Fetuin_ImpATrypsinSia_EThcD.raw	ImpA, Trypsin, Sia	20821	46.79	20802	525.284	2	1048.55	P12763	Bos taurus	Alpha-2-HS-glycoprotein	[296 to 302]	SVVAVPL	S	L	P,P	S[O-Glycosylation:H1N1 on X]VVAVPL	1	1048.55	18.6151	0	{20821@[y1+1, y2+1, y3+1];[b2+1, b3+1, b4+1, b5+1, b6+1];[D126+1, D138+1, D144+1, D168+1, D186+1, D204+1, D366+1]}{20823@[y2+1];[b4+1, b5+1];[(M0-162.05)+2, (M0-365.13)+1];[D126+1, D186+1, D204+1, D366+1];[c3+1, c4+1, c6+1];[zDot6+1, zDot7+1]}	{20821@[y1+1:132.09991, y2+1:229.15420, y3+1:328.22308];[b2+1:187.10789, b3+1:286.17627, b4+1:357.21274, b5+1:456.27927, b6+1:553.32990];[D126+1:126.05433, D138+1:138.05437, D144+1:144.06505, D168+1:168.06503, D186+1:186.07547, D204+1:204.08637, D366+1:366.13846]}{20823@[y2+1:229.15279];[b4+1:357.20950, b5+1:456.28006];[(M0-162.05)+2:444.25622, (M0-365.13)+1:684.42670];[D126+1:126.05372, D186+1:186.07355, D204+1:204.08417, D366+1:366.13834];[c3+1:668.33649, c4+1:739.36944, c6+1:935.48966];[zDot6+1:581.37293, zDot7+1:1033.54443]}	{20821@[y1+1:-0.00199, y2+1:-0.00047, y3+1:0.00000];[b2+1:0.00018, b3+1:0.00014, b4+1:-0.00051, b5+1:-0.00239, b6+1:-0.00453];[D126+1:-0.00062, D138+1:-0.00058, D144+1:-0.00047, D168+1:-0.00048, D186+1:-0.00061, D204+1:-0.00027, D366+1:-0.00101]}{20823@[y2+1:-0.00188];[b4+1:-0.00374, b5+1:-0.00160];[(M0-162.05)+2:-0.00325, (M0-365.13)+1:-0.00236];[D126+1:-0.00123, D186+1:-0.00253, D204+1:-0.00248, D366+1:-0.00113];[c3+1:0.00162, c4+1:-0.00254, c6+1:-0.00351];[zDot6+1:-0.00537, zDot7+1:0.00191]}	{20821@[y1+1:-15.18, y2+1:-2.07, y3+1:0.00];[b2+1:0.95, b3+1:0.48, b4+1:-1.43, b5+1:-5.25, b6+1:-8.20];[D126+1:-4.94, D138+1:-4.23, D144+1:-3.27, D168+1:-2.89, D186+1:-3.28, D204+1:-1.35, D366+1:-2.76]}{20823@[y2+1:-8.25];[b4+1:-10.51, b5+1:-3.52];[(M0-162.05)+2:-3.67, (M0-365.13)+1:-3.45];[D126+1:-9.82, D186+1:-13.67, D204+1:-12.21, D366+1:-3.10];[c3+1:2.42, c4+1:-3.44, c6+1:-3.75];[zDot6+1:-9.25, zDot7+1:1.85]}	{20821@[y1+1:2771, y2+1:219561, y3+1:13121];[b2+1:12525, b3+1:49634, b4+1:304440, b5+1:206999, b6+1:6777];[D126+1:161857, D138+1:54909, D144+1:66412, D168+1:31879, D186+1:130978, D204+1:178165, D366+1:21513]}{20823@[y2+1:14790];[b4+1:1533, b5+1:13611];[(M0-162.05)+2:46170, (M0-365.13)+1:15792];[D126+1:2811, D186+1:4696, D204+1:11687, D366+1:3900];[c3+1:17522, c4+1:44165, c6+1:42371];[zDot6+1:3519, zDot7+1:16847]}	{20821@15}{20823@14}	T	0	0	0	4.16866	2.07026	11.3189	1	1	365.132	H1N1	FALSE	0.826783	(N(H))	Level1	[1,H1N1,1.000]	[296,H1N1,1.000]	{@1[1-1]}	{@1[1,1.000]}
C:\Users\adste\Downloads\220713_ADS_Fetuin_ImpATrypsinSia_EThcD.raw	ImpA, Trypsin, Sia	20941	47.0546	20919	525.284	2	1048.55	P12763	Bos taurus	Alpha-2-HS-glycoprotein	[296 to 302]	SVVAVPL	S	L	P,P	S[O-Glycosylation:H1N1 on X]VVAVPL	1	1048.55	16.6475	0	{20941@[b2+1, b3+1, b4+1, b5+1, b6+1];[y2+1, y3+1];[D126+1, D138+1, D144+1, D168+1, D186+1, D204+1, D366+1]}{20943@[y2+1];[b5+1];[(M0-162.05)+2, (M0-365.13)+1];[D126+1, D186+1, D204+1, D366+1];[c3+1, c4+1, c6+1];[zDot6+1, zDot7+1]}	{20941@[b2+1:187.10800, b3+1:286.17654, b4+1:357.21295, b5+1:456.28005, b6+1:553.33270];[y2+1:229.15416, y3+1:328.22464];[D126+1:126.05446, D138+1:138.05457, D144+1:144.06511, D168+1:168.06534, D186+1:186.07567, D204+1:204.08623, D366+1:366.13916]}{20943@[y2+1:229.15526];[b5+1:456.28632];[(M0-162.05)+2:444.26121, (M0-365.13)+1:684.43329];[D126+1:126.05467, D186+1:186.07611, D204+1:204.08662, D366+1:366.14032];[c3+1:668.34413, c4+1:739.37903, c6+1:935.49893];[zDot6+1:581.37958, zDot7+1:1033.54727]}	{20941@[b2+1:0.00028, b3+1:0.00041, b4+1:-0.00030, b5+1:-0.00161, b6+1:-0.00172];[y2+1:-0.00051, y3+1:0.00156];[D126+1:-0.00049, D138+1:-0.00038, D144+1:-0.00041, D168+1:-0.00018, D186+1:-0.00041, D204+1:-0.00042, D366+1:-0.00031]}{20943@[y2+1:0.00059];[b5+1:0.00466];[(M0-162.05)+2:0.00671, (M0-365.13)+1:0.00424];[D126+1:-0.00027, D186+1:0.00003, D204+1:-0.00002, D366+1:0.00085];[c3+1:0.00926, c4+1:0.00704, c6+1:0.00577];[zDot6+1:0.00128, zDot7+1:0.00475]}	{20941@[b2+1:1.52, b3+1:1.44, b4+1:-0.84, b5+1:-3.55, b6+1:-3.12];[y2+1:-2.24, y3+1:4.76];[D126+1:-3.90, D138+1:-2.78, D144+1:-2.85, D168+1:-1.07, D186+1:-2.21, D204+1:-2.07, D366+1:-0.84]}{20943@[y2+1:2.58];[b5+1:10.23];[(M0-162.05)+2:7.57, (M0-365.13)+1:6.20];[D126+1:-2.19, D186+1:0.19, D204+1:-0.11, D366+1:2.34];[c3+1:13.88, c4+1:9.54, c6+1:6.17];[zDot6+1:2.20, zDot7+1:4.60]}	{20941@[b2+1:16290, b3+1:72720, b4+1:480108, b5+1:323688, b6+1:12103];[y2+1:359621, y3+1:18006];[D126+1:264526, D138+1:91474, D144+1:95637, D168+1:44310, D186+1:221831, D204+1:270816, D366+1:23834]}{20943@[y2+1:21287];[b5+1:19195];[(M0-162.05)+2:66595, (M0-365.13)+1:25260];[D126+1:5140, D186+1:5456, D204+1:21928, D366+1:8214];[c3+1:21646, c4+1:71815, c6+1:68730];[zDot6+1:5045, zDot7+1:24215]}	{20941@14}{20943@13}	T	0	0	0	4.18699	2.07524	11.3352	1	1	365.132	H1N1	FALSE	0.95647	(N(H))	Level1	[1,H1N1,1.000]	[296,H1N1,1.000]	{@1[1-1]}	{@1[1,1.000]}
C:\Users\adste\Downloads\220713_ADS_Fetuin_ImpATrypsinSia_EThcD.raw	ImpA, Trypsin, Sia	20811	46.7678	20783	525.284	2	1048.55	P12763	Bos taurus	Alpha-2-HS-glycoprotein	[296 to 302]	SVVAVPL	S	L	P,P	S[O-Glycosylation:H1N1 on X]VVAVPL	1	1048.55	16.6032	0	{20811@[b2+1, b3+1, b4+1, b5+1, b6+1];[y2+1, y3+1];[D126+1, D138+1, D144+1, D168+1, D186+1, D204+1, D366+1]}{20813@[y2+1];[b5+1];[(M0-162.05)+2, (M0-365.13)+1];[D126+1, D186+1, D204+1, D366+1];[c3+1, c4+1, c6+1];[zDot6+1, zDot7+1]}	{20811@[b2+1:187.10904, b3+1:286.17651, b4+1:357.21317, b5+1:456.28092, b6+1:553.33661];[y2+1:229.15414, y3+1:328.22458];[D126+1:126.05454, D138+1:138.05469, D144+1:144.06528, D168+1:168.06575, D186+1:186.07567, D204+1:204.08659, D366+1:366.13535]}{20813@[y2+1:229.15410];[b5+1:456.28439];[(M0-162.05)+2:444.25970, (M0-365.13)+1:684.43285];[D126+1:126.05479, D186+1:186.07646, D204+1:204.08632, D366+1:366.14008];[c3+1:668.34424, c4+1:739.37546, c6+1:935.49548];[zDot6+1:581.37750, zDot7+1:1033.54312]}	{20811@[b2+1:0.00132, b3+1:0.00038, b4+1:-0.00007, b5+1:-0.00074, b6+1:0.00218];[y2+1:-0.00053, y3+1:0.00150];[D126+1:-0.00040, D138+1:-0.00026, D144+1:-0.00024, D168+1:0.00023, D186+1:-0.00041, D204+1:-0.00006, D366+1:-0.00412]}{20813@[y2+1:-0.00057];[b5+1:0.00273];[(M0-162.05)+2:0.00370, (M0-365.13)+1:0.00379];[D126+1:-0.00015, D186+1:0.00039, D204+1:-0.00033, D366+1:0.00061];[c3+1:0.00937, c4+1:0.00347, c6+1:0.00232];[zDot6+1:-0.00080, zDot7+1:0.00060]}	{20811@[b2+1:7.10, b3+1:1.34, b4+1:-0.20, b5+1:-1.63, b6+1:3.96];[y2+1:-2.34, y3+1:4.57];[D126+1:-3.23, D138+1:-1.89, D144+1:-1.67, D168+1:1.40, D186+1:-2.21, D204+1:-0.30, D366+1:-11.29]}{20813@[y2+1:-2.50];[b5+1:6.00];[(M0-162.05)+2:4.18, (M0-365.13)+1:5.55];[D126+1:-1.22, D186+1:2.08, D204+1:-1.61, D366+1:1.67];[c3+1:14.04, c4+1:4.70, c6+1:2.48];[zDot6+1:-1.38, zDot7+1:0.58]}	{20811@[b2+1:8094, b3+1:35419, b4+1:222751, b5+1:142797, b6+1:5701];[y2+1:161061, y3+1:9862];[D126+1:115194, D138+1:38219, D144+1:45971, D168+1:20345, D186+1:99276, D204+1:127227, D366+1:14271]}{20813@[y2+1:12610];[b5+1:10626];[(M0-162.05)+2:31435, (M0-365.13)+1:10779];[D126+1:1543, D186+1:2546, D204+1:10004, D366+1:3582];[c3+1:11449, c4+1:31914, c6+1:32767];[zDot6+1:2391, zDot7+1:12794]}	{20811@14}{20813@13}	T	0	0	0	4.16412	2.06462	11.3126	1	1	365.132	H1N1	FALSE	0.831377	(N(H))	Level1	[1,H1N1,1.000]	[296,H1N1,1.000]	{@1[1-1]}	{@1[1,1.000]}
C:\Users\adste\Downloads\220713_ADS_Fetuin_ImpATrypsin_EThcD.raw	ImpA, Trypsin	27199	56.2344	27163	670.831	2	1339.65	P12763	Bos taurus	Alpha-2-HS-glycoprotein	[296 to 302]	SVVAVPL	S	L	P,P	S[O-Glycosylation:H1N1A1 on X]VVAVPL	1	1339.65	17.427	0	{27199@[b2+1, b3+1, b4+1, b5+1, b6+1];[y2+1, y3+1];[(M0-453.15)+1];[D126+1, D138+1, D144+1, D168+1, D186+1, D204+1, D274+1, D292+1, D366+1]}{27201@[y2+1];[(M0-291.10)+1, (M0-453.15)+2, (M0-656.23)+1];[D274+1, D292+1];[c2+1, c3+1, c4+1, c6+1];[zDot7+1]}	{27199@[b2+1:187.10997, b3+1:286.17749, b4+1:357.21353, b5+1:456.28186, b6+1:553.33215];[y2+1:229.15469, y3+1:328.22003];[(M0-453.15)+1:887.51941];[D126+1:126.05444, D138+1:138.05476, D144+1:144.06544, D168+1:168.06496, D186+1:186.07602, D204+1:204.08627, D274+1:274.09256, D292+1:292.10327, D366+1:366.14017]}{27201@[y2+1:229.15428];[(M0-291.10)+1:1049.56580, (M0-453.15)+2:444.26061, (M0-656.23)+1:684.42578];[D274+1:274.09277, D292+1:292.10391];[c2+1:860.36554, c3+1:959.44238, c4+1:1030.47021, c6+1:1226.59359];[zDot7+1:1324.65088]}	{27199@[b2+1:0.00225, b3+1:0.00136, b4+1:0.00028, b5+1:0.00020, b6+1:-0.00227];[y2+1:0.00002, y3+1:-0.00305];[(M0-453.15)+1:0.01099];[D126+1:-0.00051, D138+1:-0.00018, D144+1:-0.00007, D168+1:-0.00056, D186+1:-0.00006, D204+1:-0.00037, D274+1:0.00043, D292+1:0.00059, D366+1:0.00070]}{27201@[y2+1:-0.00039];[(M0-291.10)+1:0.00455, (M0-453.15)+2:0.00552, (M0-656.23)+1:-0.00327];[D274+1:0.00065, D292+1:0.00123];[c2+1:0.00366, c3+1:0.01209, c4+1:0.00281, c6+1:0.00501];[zDot7+1:0.01294]}	{27199@[b2+1:12.10, b3+1:4.76, b4+1:0.78, b5+1:0.44, b6+1:-4.11];[y2+1:0.11, y3+1:-9.32];[(M0-453.15)+1:12.39];[D126+1:-4.08, D138+1:-1.33, D144+1:-0.50, D168+1:-3.35, D186+1:-0.31, D204+1:-1.84, D274+1:1.59, D292+1:2.01, D366+1:1.92]}{27201@[y2+1:-1.70];[(M0-291.10)+1:4.34, (M0-453.15)+2:6.22, (M0-656.23)+1:-4.79];[D274+1:2.37, D292+1:4.21];[c2+1:4.26, c3+1:12.62, c4+1:2.73, c6+1:4.09];[zDot7+1:9.78]}	{27199@[b2+1:4529, b3+1:27380, b4+1:181763, b5+1:250514, b6+1:5760];[y2+1:73770, y3+1:10043];[(M0-453.15)+1:5990];[D126+1:24876, D138+1:9944, D144+1:6832, D168+1:6427, D186+1:38862, D204+1:92713, D274+1:417154, D292+1:79008, D366+1:39734]}{27201@[y2+1:1563];[(M0-291.10)+1:84918, (M0-453.15)+2:5986, (M0-656.23)+1:2451];[D274+1:29718, D292+1:25657];[c2+1:1990, c3+1:4947, c4+1:30725, c6+1:37851];[zDot7+1:27633]}	{27199@17}{27201@11}	T	0	0	0	4.09276	4.09299	11.3541	1	1	656.228	H1N1A1	FALSE	1.45563	(N(H(A)))	Level1	[1,H1N1A1,1.000]	[296,H1N1A1,1.000]	{@7[1-4]}	{@1[4,1.000]}
C:\Users\adste\Downloads\220713_ADS_Fetuin_ImpATrypsin_EThcD.raw	ImpA, Trypsin	27390	56.6815	27370	670.832	2	1339.65	P12763	Bos taurus	Alpha-2-HS-glycoprotein	[296 to 302]	SVVAVPL	S	L	P,P	S[O-Glycosylation:H1N1A1 on X]VVAVPL	1	1339.65	13.3992	0	{27390@[y2+1, y3+1];[b3+1, b4+1, b5+1];[(M0-453.15)+1, (M0-656.23)+1];[D126+1, D138+1, D144+1, D186+1, D204+1, D274+1, D292+1, D366+1]}{27392@[(M0-291.10)+1, (M0-453.15)+1];[D274+1, D292+1];[c3+1, c4+1, c6+1];[zDot7+1]}	{27390@[y2+1:229.15382, y3+1:328.22305];[b3+1:286.17703, b4+1:357.21387, b5+1:456.28394];[(M0-453.15)+1:887.52008, (M0-656.23)+1:684.42761];[D126+1:126.05371, D138+1:138.05501, D144+1:144.06531, D186+1:186.07541, D204+1:204.08578, D274+1:274.09210, D292+1:292.10275, D366+1:366.14246]}{27392@[(M0-291.10)+1:1049.55984, (M0-453.15)+1:887.50806];[D274+1:274.09137, D292+1:292.10156];[c3+1:959.42499, c4+1:1030.46252, c6+1:1226.58651];[zDot7+1:1324.65283]}	{27390@[y2+1:-0.00085, y3+1:-0.00003];[b3+1:0.00090, b4+1:0.00062, b5+1:0.00228];[(M0-453.15)+1:0.01166, (M0-656.23)+1:-0.00144];[D126+1:-0.00124, D138+1:0.00006, D144+1:-0.00021, D186+1:-0.00067, D204+1:-0.00086, D274+1:-0.00002, D292+1:0.00007, D366+1:0.00299]}{27392@[(M0-291.10)+1:-0.00140, (M0-453.15)+1:-0.00037];[D274+1:-0.00076, D292+1:-0.00112];[c3+1:-0.00530, c4+1:-0.00488, c6+1:-0.00207];[zDot7+1:0.01489]}	{27390@[y2+1:-3.70, y3+1:-0.09];[b3+1:3.16, b4+1:1.74, b5+1:5.00];[(M0-453.15)+1:13.15, (M0-656.23)+1:-2.11];[D126+1:-9.88, D138+1:0.45, D144+1:-1.46, D186+1:-3.61, D204+1:-4.24, D274+1:-0.09, D292+1:0.23, D366+1:8.19]}{27392@[(M0-291.10)+1:-1.34, (M0-453.15)+1:-0.41];[D274+1:-2.77, D292+1:-3.86];[c3+1:-5.53, c4+1:-4.74, c6+1:-1.69];[zDot7+1:11.25]}	{27390@[y2+1:30141, y3+1:5606];[b3+1:13277, b4+1:73764, b5+1:111580];[(M0-453.15)+1:5453, (M0-656.23)+1:4732];[D126+1:13000, D138+1:3111, D144+1:5337, D186+1:14729, D204+1:39951, D274+1:176801, D292+1:32598, D366+1:14096]}{27392@[(M0-291.10)+1:34808, (M0-453.15)+1:14522];[D274+1:11951, D292+1:10791];[c3+1:2740, c4+1:9381, c6+1:14069];[zDot7+1:11484]}	{27390@15}{27392@8}	T	0.000832639	0	0	3.07509	4.11563	10.3074	1	1	656.228	H1N1A1	FALSE	0.582921	(N(H(A)))	Level1	[1,H1N1A1,1.000]	[296,H1N1A1,1.000]	{@7[1-4]}	{@1[4,1.000]}
C:\Users\adste\Downloads\220713_ADS_Fetuin_ImpATrypsin_EThcD.raw	ImpA, Trypsin	27288	56.4425	27268	670.832	2	1339.65	P12763	Bos taurus	Alpha-2-HS-glycoprotein	[296 to 302]	SVVAVPL	S	L	P,P	S[O-Glycosylation:H1N1A1 on X]VVAVPL	1	1339.65	16.5059	0	{27288@[b2+1, b3+1, b4+1, b5+1, b6+1];[y2+1, y3+1];[(M0-656.23)+1];[D126+1, D138+1, D144+1, D168+1, D186+1, D204+1, D274+1, D292+1, D366+1]}{27290@[y2+1];[(M0-291.10)+1, (M0-453.15)+1, (M0-656.23)+1];[D274+1, D292+1, D366+1];[c3+1, c4+1, c6+1];[zDot7+1]}	{27288@[b2+1:187.10959, b3+1:286.17780, b4+1:357.21554, b5+1:456.28514, b6+1:553.33545];[y2+1:229.15462, y3+1:328.22531];[(M0-656.23)+1:684.43298];[D126+1:126.05424, D138+1:138.05440, D144+1:144.06357, D168+1:168.06509, D186+1:186.07581, D204+1:204.08644, D274+1:274.09334, D292+1:292.10449, D366+1:366.14204]}{27290@[y2+1:229.15082];[(M0-291.10)+1:1049.55947, (M0-453.15)+1:887.50958, (M0-656.23)+1:684.42847];[D274+1:274.09172, D292+1:292.10181, D366+1:366.14206];[c3+1:959.43372, c4+1:1030.46707, c6+1:1226.58248];[zDot7+1:1324.63841]}	{27288@[b2+1:0.00187, b3+1:0.00166, b4+1:0.00229, b5+1:0.00348, b6+1:0.00102];[y2+1:-0.00005, y3+1:0.00223];[(M0-656.23)+1:0.00393];[D126+1:-0.00070, D138+1:-0.00055, D144+1:-0.00195, D168+1:-0.00042, D186+1:-0.00027, D204+1:-0.00021, D274+1:0.00121, D292+1:0.00181, D366+1:0.00257]}{27290@[y2+1:-0.00385];[(M0-291.10)+1:-0.00177, (M0-453.15)+1:0.00116, (M0-656.23)+1:-0.00059];[D274+1:-0.00041, D292+1:-0.00088, D366+1:0.00259];[c3+1:0.00342, c4+1:-0.00034, c6+1:-0.00610];[zDot7+1:0.00047]}	{27288@[b2+1:10.05, b3+1:5.83, b4+1:6.44, b5+1:7.65, b6+1:1.86];[y2+1:-0.23, y3+1:6.81];[(M0-656.23)+1:5.75];[D126+1:-5.61, D138+1:-4.01, D144+1:-13.62, D168+1:-2.53, D186+1:-1.46, D204+1:-1.02, D274+1:4.44, D292+1:6.20, D366+1:7.04]}{27290@[y2+1:-16.88];[(M0-291.10)+1:-1.69, (M0-453.15)+1:1.31, (M0-656.23)+1:-0.86];[D274+1:-1.48, D292+1:-3.02, D366+1:7.10];[c3+1:3.57, c4+1:-0.33, c6+1:-4.98];[zDot7+1:0.35]}	{27288@[b2+1:13009, b3+1:99186, b4+1:641408, b5+1:875192, b6+1:12271];[y2+1:262018, y3+1:38706];[(M0-656.23)+1:30238];[D126+1:87027, D138+1:26458, D144+1:29963, D168+1:21266, D186+1:121803, D204+1:327383, D274+1:1342811, D292+1:268112, D366+1:137640]}{27290@[y2+1:5216];[(M0-291.10)+1:289235, (M0-453.15)+1:113317, (M0-656.23)+1:7561];[D274+1:105217, D292+1:98768, D366+1:6183];[c3+1:19482, c4+1:97244, c6+1:120664];[zDot7+1:85331]}	{27288@17}{27290@11}	T	0	0	0	3.1161	4.13975	12.383	1	1	656.228	H1N1A1	FALSE	0.883045	(N(H(A)))	Level1	[1,H1N1A1,1.000]	[296,H1N1A1,1.000]	{@7[1-4]}	{@1[4,1.000]}
C:\Users\adste\Downloads\220713_ADS_Fetuin_ImpATrypsin_EThcD.raw	ImpA, Trypsin	27309	56.4961	27287	670.832	2	1339.65	P12763	Bos taurus	Alpha-2-HS-glycoprotein	[296 to 302]	SVVAVPL	S	L	P,P	S[O-Glycosylation:H1N1A1 on X]VVAVPL	1	1339.65	15.5274	0	{27309@[b2+1, b3+1, b4+1, b5+1];[y2+1, y3+1];[(M0-656.23)+1];[D126+1, D138+1, D144+1, D168+1, D186+1, D204+1, D274+1, D292+1, D366+1]}{27311@[y2+1];[(M0-291.10)+1, (M0-453.15)+1, (M0-656.23)+1];[D274+1, D292+1];[c3+1, c4+1, c6+1];[zDot7+1]}	{27309@[b2+1:187.10800, b3+1:286.17523, b4+1:357.21298, b5+1:456.27983];[y2+1:229.15413, y3+1:328.22433];[(M0-656.23)+1:684.42444];[D126+1:126.05466, D138+1:138.05536, D144+1:144.06512, D168+1:168.06572, D186+1:186.07585, D204+1:204.08607, D274+1:274.09201, D292+1:292.10208, D366+1:366.13852]}{27311@[y2+1:229.15358];[(M0-291.10)+1:1049.56040, (M0-453.15)+1:887.50509, (M0-656.23)+1:684.43262];[D274+1:274.09094, D292+1:292.10120];[c3+1:959.42511, c4+1:1030.46631, c6+1:1226.58179];[zDot7+1:1324.63867]}	{27309@[b2+1:0.00028, b3+1:-0.00090, b4+1:-0.00027, b5+1:-0.00183];[y2+1:-0.00054, y3+1:0.00125];[(M0-656.23)+1:-0.00461];[D126+1:-0.00029, D138+1:0.00041, D144+1:-0.00039, D168+1:0.00020, D186+1:-0.00023, D204+1:-0.00057, D274+1:-0.00012, D292+1:-0.00061, D366+1:-0.00095]}{27311@[y2+1:-0.00109];[(M0-291.10)+1:-0.00084, (M0-453.15)+1:-0.00333, (M0-656.23)+1:0.00356];[D274+1:-0.00118, D292+1:-0.00149];[c3+1:-0.00518, c4+1:-0.00110, c6+1:-0.00680];[zDot7+1:0.00073]}	{27309@[b2+1:1.52, b3+1:-3.16, b4+1:-0.76, b5+1:-4.01];[y2+1:-2.37, y3+1:3.83];[(M0-656.23)+1:-6.75];[D126+1:-2.31, D138+1:3.01, D144+1:-2.74, D168+1:1.22, D186+1:-1.22, D204+1:-2.81, D274+1:-0.42, D292+1:-2.08, D366+1:-2.59]}{27311@[y2+1:-4.77];[(M0-291.10)+1:-0.81, (M0-453.15)+1:-3.76, (M0-656.23)+1:5.22];[D274+1:-4.33, D292+1:-5.12];[c3+1:-5.41, c4+1:-1.07, c6+1:-5.55];[zDot7+1:0.55]}	{27309@[b2+1:11800, b3+1:76098, b4+1:537510, b5+1:723140];[y2+1:193308, y3+1:32198];[(M0-656.23)+1:33313];[D126+1:67873, D138+1:21155, D144+1:17283, D168+1:27405, D186+1:90197, D204+1:266532, D274+1:1147104, D292+1:211244, D366+1:113357]}{27311@[y2+1:6153];[(M0-291.10)+1:231067, (M0-453.15)+1:97691, (M0-656.23)+1:12687];[D274+1:79333, D292+1:73986];[c3+1:14659, c4+1:79031, c6+1:95768];[zDot7+1:73512]}	{27309@16}{27311@10}	T	0	0	0	3.08005	4.14985	11.3936	1	1	656.228	H1N1A1	FALSE	1.22406	(N(H(A)))	Level1	[1,H1N1A1,1.000]	[296,H1N1A1,1.000]	{@7[1-4]}	{@1[4,1.000]}
C:\Users\adste\Downloads\220713_ADS_Fetuin_SmETrypsin_EThcD.raw	SmE, Trypsin	28299	56.3166	28282	670.832	2	1339.65	P12763	Bos taurus	Alpha-2-HS-glycoprotein	[296 to 302]	SVVAVPL	S	L	P,P	S[O-Glycosylation:H1N1A1 on X]VVAVPL	1	1339.65	8.23841	1	{28299@[y2+1];[b4+1, b5+1];[D126+1, D144+1, D186+1, D204+1, D274+1, D292+1]}{28301@[(M0-291.10)+1, (M0-453.15)+1];[D274+1, D292+1];[c4+1, c6+1];[zDot7+1]}	{28299@[y2+1:229.15416];[b4+1:357.21567, b5+1:456.28577];[D126+1:126.05392, D144+1:144.06421, D186+1:186.07776, D204+1:204.08754, D274+1:274.09277, D292+1:292.10526]}{28301@[(M0-291.10)+1:1049.56613, (M0-453.15)+1:887.51894];[D274+1:274.09293, D292+1:292.10349];[c4+1:1030.47677, c6+1:1226.60962];[zDot7+1:1324.65222]}	{28299@[y2+1:-0.00051];[b4+1:0.00242, b5+1:0.00411];[D126+1:-0.00103, D144+1:-0.00131, D186+1:0.00168, D204+1:0.00089, D274+1:0.00065, D292+1:0.00257]}{28301@[(M0-291.10)+1:0.00488, (M0-453.15)+1:0.01052];[D274+1:0.00080, D292+1:0.00080];[c4+1:0.00937, c6+1:0.02104];[zDot7+1:0.01428]}	{28299@[y2+1:-2.23];[b4+1:6.80, b5+1:9.02];[D126+1:-8.23, D144+1:-9.14, D186+1:9.09, D204+1:4.40, D274+1:2.37, D292+1:8.82]}{28301@[(M0-291.10)+1:4.66, (M0-453.15)+1:11.87];[D274+1:2.93, D292+1:2.74];[c4+1:9.10, c6+1:17.16];[zDot7+1:10.79]}	{28299@[y2+1:10561];[b4+1:27517, b5+1:39437];[D126+1:5438, D144+1:3717, D186+1:5708, D204+1:14505, D274+1:59187, D292+1:11356]}{28301@[(M0-291.10)+1:12623, (M0-453.15)+1:5052];[D274+1:3393, D292+1:3795];[c4+1:5130, c6+1:4665];[zDot7+1:3718]}	{28299@9}{28301@7}	T	0.00583431	0	0	2.04727	2.06935	8.17778	1	1	656.228	H1N1A1	FALSE	0	(N(H(A)))	Level1	[1,H1N1A1,1.000]	[296,H1N1A1,1.000]	{@7[1-4]}	{@1[4,1.000]}
C:\Users\adste\Downloads\220713_ADS_Fetuin_ImpATrypsin_EThcD.raw	ImpA, Trypsin	27211	56.2673	27181	670.832	2	1339.65	P12763	Bos taurus	Alpha-2-HS-glycoprotein	[296 to 302]	SVVAVPL	S	L	P,P	S[O-Glycosylation:H1N1A1 on X]VVAVPL	1	1339.65	15.4917	0	{27211@[b2+1, b3+1, b4+1, b5+1];[y2+1, y3+1];[(M0-453.15)+1, (M0-656.23)+1];[D126+1, D138+1, D144+1, D168+1, D186+1, D204+1, D274+1, D292+1, D366+1]}{27213@[(M0-291.10)+1, (M0-453.15)+1, (M0-656.23)+1];[D274+1, D292+1];[c3+1, c4+1, c6+1];[zDot7+1]}	{27211@[b2+1:187.10860, b3+1:286.17606, b4+1:357.21313, b5+1:456.28066];[y2+1:229.15440, y3+1:328.22363];[(M0-453.15)+1:887.49414, (M0-656.23)+1:684.42487];[D126+1:126.05480, D138+1:138.05469, D144+1:144.06573, D168+1:168.06470, D186+1:186.07581, D204+1:204.08588, D274+1:274.09203, D292+1:292.10254, D366+1:366.13925]}{27213@[(M0-291.10)+1:1049.55981, (M0-453.15)+1:887.51105, (M0-656.23)+1:684.44104];[D274+1:274.09163, D292+1:292.10205];[c3+1:959.42993, c4+1:1030.46753, c6+1:1226.58822];[zDot7+1:1324.63920]}	{27211@[b2+1:0.00088, b3+1:-0.00008, b4+1:-0.00012, b5+1:-0.00100];[y2+1:-0.00027, y3+1:0.00055];[(M0-453.15)+1:-0.01428, (M0-656.23)+1:-0.00419];[D126+1:-0.00014, D138+1:-0.00026, D144+1:0.00022, D168+1:-0.00082, D186+1:-0.00027, D204+1:-0.00076, D274+1:-0.00010, D292+1:-0.00015, D366+1:-0.00021]}{27213@[(M0-291.10)+1:-0.00143, (M0-453.15)+1:0.00262, (M0-656.23)+1:0.01199];[D274+1:-0.00050, D292+1:-0.00064];[c3+1:-0.00036, c4+1:0.00012, c6+1:-0.00036];[zDot7+1:0.00126]}	{27211@[b2+1:4.72, b3+1:-0.27, b4+1:-0.33, b5+1:-2.20];[y2+1:-1.16, y3+1:1.68];[(M0-453.15)+1:-16.11, (M0-656.23)+1:-6.13];[D126+1:-1.16, D138+1:-1.89, D144+1:1.53, D168+1:-4.90, D186+1:-1.46, D204+1:-3.76, D274+1:-0.37, D292+1:-0.51, D366+1:-0.59]}{27213@[(M0-291.10)+1:-1.36, (M0-453.15)+1:2.96, (M0-656.23)+1:17.54];[D274+1:-1.82, D292+1:-2.18];[c3+1:-0.38, c4+1:0.12, c6+1:-0.29];[zDot7+1:0.95]}	{27211@[b2+1:8495, b3+1:41976, b4+1:281015, b5+1:379443];[y2+1:104144, y3+1:18744];[(M0-453.15)+1:7818, (M0-656.23)+1:18427];[D126+1:35267, D138+1:11888, D144+1:10956, D168+1:9683, D186+1:52421, D204+1:130098, D274+1:588631, D292+1:110281, D366+1:55937]}{27213@[(M0-291.10)+1:135978, (M0-453.15)+1:62229, (M0-656.23)+1:3161];[D274+1:45197, D292+1:45183];[c3+1:9844, c4+1:46097, c6+1:57857];[zDot7+1:44025]}	{27211@17}{27213@9}	T	0	0	0	3.09753	5.14062	11.3574	1	1	656.228	H1N1A1	FALSE	1.08504	(N(H(A)))	Level1	[1,H1N1A1,1.000]	[296,H1N1A1,1.000]	{@7[1-4]}	{@1[4,1.000]}
C:\Users\adste\Downloads\220713_ADS_Fetuin_ImpATrypsinSia_EThcD.raw	ImpA, Trypsin, Sia	24363	56.0133	24331	670.832	2	1339.65	P12763	Bos taurus	Alpha-2-HS-glycoprotein	[296 to 302]	SVVAVPL	S	L	P,P	S[O-Glycosylation:H1N1A1 on X]VVAVPL	1	1339.65	9.28544	1	{24363@[y2+1];[b3+1, b4+1, b5+1];[D126+1, D186+1, D204+1, D274+1, D292+1, D366+1]}{24365@[y2+1];[(M0-291.10)+1];[D274+1];[c3+1, c4+1, c6+1]}	{24363@[y2+1:229.15477];[b3+1:286.17340, b4+1:357.21552, b5+1:456.28482];[D126+1:126.05454, D186+1:186.07658, D204+1:204.08560, D274+1:274.09296, D292+1:292.10437, D366+1:366.14258]}{24365@[y2+1:229.15251];[(M0-291.10)+1:1049.55713];[D274+1:274.09268];[c3+1:959.44025, c4+1:1030.48523, c6+1:1226.59363]}	{24363@[y2+1:0.00010];[b3+1:-0.00273, b4+1:0.00227, b5+1:0.00316];[D126+1:-0.00040, D186+1:0.00051, D204+1:-0.00104, D274+1:0.00083, D292+1:0.00168, D366+1:0.00311]}{24365@[y2+1:-0.00216];[(M0-291.10)+1:-0.00411];[D274+1:0.00056];[c3+1:0.00995, c4+1:0.01782, c6+1:0.00504]}	{24363@[y2+1:0.44];[b3+1:-9.58, b4+1:6.37, b5+1:6.94];[D126+1:-3.23, D186+1:2.74, D204+1:-5.14, D274+1:3.04, D292+1:5.78, D366+1:8.52]}{24365@[y2+1:-9.46];[(M0-291.10)+1:-3.92];[D274+1:2.03];[c3+1:10.39, c4+1:17.31, c6+1:4.12]}	{24363@[y2+1:61677];[b3+1:4995, b4+1:31076, b5+1:36620];[D126+1:9211, D186+1:7846, D204+1:19693, D274+1:45967, D292+1:10778, D366+1:8202]}{24365@[y2+1:2066];[(M0-291.10)+1:6998];[D274+1:1882];[c3+1:2549, c4+1:4009, c6+1:5055]}	{24363@10}{24365@6}	T	0.00567465	0	0	3.04719	1.02844	7.16009	1	1	656.228	H1N1A1	FALSE	100000000	(N(H(A)))	Level1	[1,H1N1A1,1.000]	[296,H1N1A1,1.000]	{@7[1-4]}	{@1[4,1.000]}
C:\Users\adste\Downloads\220713_ADS_Fetuin_ImpATrypsin_EThcD.raw	ImpA, Trypsin	27406	56.7194	27389	670.832	2	1339.65	P12763	Bos taurus	Alpha-2-HS-glycoprotein	[296 to 302]	SVVAVPL	S	L	P,P	S[O-Glycosylation:H1N1A1 on X]VVAVPL	1	1339.65	9.31706	1	{27406@[y2+1];[b3+1, b4+1, b5+1];[D126+1, D144+1, D186+1, D204+1, D274+1, D292+1, D366+1]}{27408@[(M0-291.10)+1, (M0-453.15)+1];[D274+1, D292+1];[c3+1, c4+1, c6+1]}	{27406@[y2+1:229.15393];[b3+1:286.17603, b4+1:357.21475, b5+1:456.28444];[D126+1:126.05351, D144+1:144.06345, D186+1:186.07549, D204+1:204.08582, D274+1:274.09189, D292+1:292.10278, D366+1:366.13681]}{27408@[(M0-291.10)+1:1049.56677, (M0-453.15)+1:887.51355];[D274+1:274.09454, D292+1:292.10416];[c3+1:959.43420, c4+1:1030.47498, c6+1:1226.59424]}	{27406@[y2+1:-0.00074];[b3+1:-0.00011, b4+1:0.00151, b5+1:0.00278];[D126+1:-0.00143, D144+1:-0.00207, D186+1:-0.00059, D204+1:-0.00083, D274+1:-0.00024, D292+1:0.00010, D366+1:-0.00266]}{27408@[(M0-291.10)+1:0.00553, (M0-453.15)+1:0.00513];[D274+1:0.00242, D292+1:0.00147];[c3+1:0.00391, c4+1:0.00757, c6+1:0.00565]}	{27406@[y2+1:-3.24];[b3+1:-0.38, b4+1:4.23, b5+1:6.11];[D126+1:-11.47, D144+1:-14.47, D186+1:-3.19, D204+1:-4.09, D274+1:-0.87, D292+1:0.33, D366+1:-7.27]}{27408@[(M0-291.10)+1:5.27, (M0-453.15)+1:5.78];[D274+1:8.85, D292+1:5.05];[c3+1:4.08, c4+1:7.35, c6+1:4.61]}	{27406@[y2+1:23000];[b3+1:9429, b4+1:54402, b5+1:76129];[D126+1:9117, D144+1:3283, D186+1:8736, D204+1:24119, D274+1:116489, D292+1:23431, D366+1:10310]}{27408@[(M0-291.10)+1:21120, (M0-453.15)+1:9308];[D274+1:7923, D292+1:7691];[c3+1:1454, c4+1:7686, c6+1:9639]}	{27406@11}{27408@7}	T	0.00567465	0	0	3.05278	2.08552	9.25832	1	1	656.228	H1N1A1	FALSE	0	(N(H(A)))	Level1	[1,H1N1A1,1.000]	[296,H1N1A1,1.000]	{@7[1-4]}	{@1[4,1.000]}
C:\Users\adste\Downloads\220713_ADS_Fetuin_SmETrypsin_EThcD.raw	SmE, Trypsin	28307	56.3362	28292	670.832	2	1339.65	P12763	Bos taurus	Alpha-2-HS-glycoprotein	[296 to 302]	SVVAVPL	S	L	P,P	S[O-Glycosylation:H1N1A1 on X]VVAVPL	1	1339.65	8.22822	1	{28307@[y2+1];[b3+1, b4+1, b5+1];[D126+1, D186+1, D204+1, D274+1]}{28309@[(M0-291.10)+1, (M0-453.15)+1];[D274+1, D292+1];[c4+1, c6+1]}	{28307@[y2+1:229.15773];[b3+1:286.17661, b4+1:357.21472, b5+1:456.28481];[D126+1:126.05450, D186+1:186.07671, D204+1:204.08606, D274+1:274.09299]}{28309@[(M0-291.10)+1:1049.57056, (M0-453.15)+1:887.51465];[D274+1:274.09238, D292+1:292.10504];[c4+1:1030.47412, c6+1:1226.59253]}	{28307@[y2+1:0.00306];[b3+1:0.00047, b4+1:0.00148, b5+1:0.00315];[D126+1:-0.00044, D186+1:0.00063, D204+1:-0.00059, D274+1:0.00086]}{28309@[(M0-291.10)+1:0.00931, (M0-453.15)+1:0.00623];[D274+1:0.00025, D292+1:0.00236];[c4+1:0.00672, c6+1:0.00395]}	{28307@[y2+1:13.42];[b3+1:1.66, b4+1:4.14, b5+1:6.91];[D126+1:-3.54, D186+1:3.40, D204+1:-2.89, D274+1:3.15]}{28309@[(M0-291.10)+1:8.88, (M0-453.15)+1:7.02];[D274+1:0.92, D292+1:8.09];[c4+1:6.52, c6+1:3.22]}	{28307@[y2+1:9849];[b3+1:4190, b4+1:28202, b5+1:39217];[D126+1:7787, D186+1:8116, D204+1:16231, D274+1:55857]}{28309@[(M0-291.10)+1:12086, (M0-453.15)+1:5858];[D274+1:4323, D292+1:4227];[c4+1:5082, c6+1:4874]}	{28307@8}{28309@6}	T	0.00583431	0	0	2.03592	2.06473	6.16865	1	1	656.228	H1N1A1	FALSE	100000000	(N(H(A)))	Level1	[1,H1N1A1,1.000]	[296,H1N1A1,1.000]	{@7[1-4]}	{@1[4,1.000]}
C:\Users\adste\Downloads\220713_ADS_Fetuin_ImpATrypsinSia_EThcD.raw	ImpA, Trypsin, Sia	24344	55.9568	24313	670.833	2	1339.65	P12763	Bos taurus	Alpha-2-HS-glycoprotein	[296 to 302]	SVVAVPL	S	L	P,P	S[O-Glycosylation:H1N1A1 on X]VVAVPL	1	1339.65	9.35453	1	{24344@[y2+1];[b4+1, b5+1];[D126+1, D186+1, D204+1, D274+1, D292+1, D366+1]}{24346@[y2+1];[(M0-291.10)+1, (M0-453.15)+1];[D274+1, D292+1];[c3+1, c4+1, c6+1]}	{24344@[y2+1:229.15488];[b4+1:357.21542, b5+1:456.28415];[D126+1:126.05378, D186+1:186.07645, D204+1:204.08661, D274+1:274.09247, D292+1:292.10217, D366+1:366.14166]}{24346@[y2+1:229.15640];[(M0-291.10)+1:1049.56628, (M0-453.15)+1:887.50916];[D274+1:274.09235, D292+1:292.10449];[c3+1:959.42456, c4+1:1030.47302, c6+1:1226.58779]}	{24344@[y2+1:0.00021];[b4+1:0.00218, b5+1:0.00249];[D126+1:-0.00117, D186+1:0.00037, D204+1:-0.00004, D274+1:0.00034, D292+1:-0.00051, D366+1:0.00220]}{24346@[y2+1:0.00173];[(M0-291.10)+1:0.00504, (M0-453.15)+1:0.00073];[D274+1:0.00022, D292+1:0.00181];[c3+1:-0.00573, c4+1:0.00562, c6+1:-0.00079]}	{24344@[y2+1:0.91];[b4+1:6.11, b5+1:5.47];[D126+1:-9.33, D186+1:2.00, D204+1:-0.19, D274+1:1.25, D292+1:-1.76, D366+1:6.01]}{24346@[y2+1:7.60];[(M0-291.10)+1:4.81, (M0-453.15)+1:0.83];[D274+1:0.80, D292+1:6.20];[c3+1:-5.98, c4+1:5.46, c6+1:-0.64]}	{24344@[y2+1:87968];[b4+1:47079, b5+1:61498];[D126+1:11033, D186+1:13448, D204+1:33058, D274+1:60148, D292+1:16384, D366+1:6280]}{24346@[y2+1:3698];[(M0-291.10)+1:11270, (M0-453.15)+1:2496];[D274+1:2698, D292+1:3341];[c3+1:2645, c4+1:6412, c6+1:8711]}	{24344@9}{24346@8}	T	0.00567465	0	0	3.07257	2.04413	8.19188	1	1	656.228	H1N1A1	FALSE	100000000	(N(H(A)))	Level1	[1,H1N1A1,1.000]	[296,H1N1A1,1.000]	{@7[1-4]}	{@1[4,1.000]}
C:\Users\adste\Downloads\220713_ADS_Fetuin_ImpATrypsin_EThcD.raw	ImpA, Trypsin	31536	66.7571	31509	816.38	2	1630.75	P12763	Bos taurus	Alpha-2-HS-glycoprotein	[296 to 302]	SVVAVPL	S	L	P,P	S[O-Glycosylation:H1N1A2 on X]VVAVPL	1	1630.74	9.26287	1	{31536@[y2+1];[b3+1, b4+1, b5+1];[D126+1, D138+1, D186+1, D204+1, D274+1, D292+1, D366+1]}{31538@[(M0-291.10)+1, (M0-453.15)+1, (M0-582.19)+1];[D274+1, D292+1];[c4+1, c6+1]}	{31536@[y2+1:229.15446];[b3+1:286.17896, b4+1:357.21609, b5+1:456.28615];[D126+1:126.05470, D138+1:138.05550, D186+1:186.07562, D204+1:204.08629, D274+1:274.09253, D292+1:292.10513, D366+1:366.14011]}{31538@[(M0-291.10)+1:1340.64665, (M0-453.15)+1:1178.58936, (M0-582.19)+1:1049.56409];[D274+1:274.09229, D292+1:292.10037];[c4+1:1321.56107, c6+1:1517.66833]}	{31536@[y2+1:-0.00020];[b3+1:0.00282, b4+1:0.00285, b5+1:0.00449];[D126+1:-0.00025, D138+1:0.00055, D186+1:-0.00045, D204+1:-0.00036, D274+1:0.00040, D292+1:0.00245, D366+1:0.00064]}{31538@[(M0-291.10)+1:-0.01001, (M0-453.15)+1:-0.01449, (M0-582.19)+1:0.00284];[D274+1:0.00016, D292+1:-0.00231];[c4+1:-0.00175, c6+1:-0.01567]}	{31536@[y2+1:-0.90];[b3+1:9.90, b4+1:8.00, b5+1:9.86];[D126+1:-2.01, D138+1:4.01, D186+1:-2.45, D204+1:-1.76, D274+1:1.48, D292+1:8.40, D366+1:1.75]}{31538@[(M0-291.10)+1:-7.47, (M0-453.15)+1:-12.30, (M0-582.19)+1:2.71];[D274+1:0.58, D292+1:-7.95];[c4+1:-1.33, c6+1:-10.33]}	{31536@[y2+1:33360];[b3+1:5061, b4+1:33908, b5+1:72219];[D126+1:4846, D138+1:4369, D186+1:10008, D204+1:21059, D274+1:107880, D292+1:23392, D366+1:8360]}{31538@[(M0-291.10)+1:23187, (M0-453.15)+1:7667, (M0-582.19)+1:1753];[D274+1:4837, D292+1:7307];[c4+1:6186, c6+1:7866]}	{31536@11}{31538@7}	T	0.00567465	0	0	2.06064	3.0748	9.22182	1	1	947.323	H1N1A2	FALSE	100000000	(N(H(A))(A))	Level1	[1,H1N1A2,1.000]	[296,H1N1A2,1.000]	{@21[1-7]}	{@1[7,1.000]}
C:\Users\adste\Downloads\220713_ADS_Fetuin_ImpATrypsin_EThcD.raw	ImpA, Trypsin	31523	66.7148	31490	816.381	2	1630.75	P12763	Bos taurus	Alpha-2-HS-glycoprotein	[296 to 302]	SVVAVPL	S	L	P,P	S[O-Glycosylation:H1N1A2 on X]VVAVPL	1	1630.74	10.2956	1	{31523@[y2+1];[b3+1, b4+1, b5+1];[(M0-947.32)+1];[D126+1, D168+1, D186+1, D204+1, D274+1, D292+1, D366+1]}{31525@[y2+1];[(M0-291.10)+1, (M0-453.15)+1];[D274+1, D292+1];[c4+1, c6+1]}	{31523@[y2+1:229.15381];[b3+1:286.17847, b4+1:357.21353, b5+1:456.28308];[(M0-947.32)+1:684.42603];[D126+1:126.05421, D168+1:168.06410, D186+1:186.07541, D204+1:204.08562, D274+1:274.09161, D292+1:292.10217, D366+1:366.13574]}{31525@[y2+1:229.15326];[(M0-291.10)+1:1340.65037, (M0-453.15)+1:1178.59700];[D274+1:274.09262, D292+1:292.10123];[c4+1:1321.56165, c6+1:1517.67258]}	{31523@[y2+1:-0.00086];[b3+1:0.00233, b4+1:0.00028, b5+1:0.00142];[(M0-947.32)+1:-0.00303];[D126+1:-0.00074, D168+1:-0.00141, D186+1:-0.00067, D204+1:-0.00103, D274+1:-0.00051, D292+1:-0.00051, D366+1:-0.00372]}{31525@[y2+1:-0.00141];[(M0-291.10)+1:-0.00629, (M0-453.15)+1:-0.00684];[D274+1:0.00049, D292+1:-0.00146];[c4+1:-0.00118, c6+1:-0.01142]}	{31523@[y2+1:-3.77];[b3+1:8.18, b4+1:0.78, b5+1:3.12];[(M0-947.32)+1:-4.43];[D126+1:-5.91, D168+1:-8.47, D186+1:-3.61, D204+1:-5.07, D274+1:-1.88, D292+1:-1.76, D366+1:-10.20]}{31525@[y2+1:-6.18];[(M0-291.10)+1:-4.70, (M0-453.15)+1:-5.81];[D274+1:1.81, D292+1:-5.01];[c4+1:-0.89, c6+1:-7.53]}	{31523@[y2+1:35861];[b3+1:6127, b4+1:37729, b5+1:84442];[(M0-947.32)+1:6338];[D126+1:4461, D168+1:3503, D186+1:8615, D204+1:20144, D274+1:117908, D292+1:30442, D366+1:9529]}{31525@[y2+1:1527];[(M0-291.10)+1:26717, (M0-453.15)+1:7880];[D274+1:5251, D292+1:7935];[c4+1:4321, c6+1:8031]}	{31523@12}{31525@7}	T	0.00526316	0	0	2.04502	3.09049	9.23516	1	1	947.323	H1N1A2	FALSE	100000000	(N(H(A))(A))	Level1	[1,H1N1A2,1.000]	[296,H1N1A2,1.000]	{@21[1-7]}	{@1[7,1.000]}
C:\Users\adste\Downloads\220713_ADS_Fetuin_ImpATrypsin_EThcD.raw	ImpA, Trypsin	30503	64.3671	30463	998.946	2	1995.88	P12763	Bos taurus	Alpha-2-HS-glycoprotein	[296 to 302]	SVVAVPL	S	L	P,P	S[O-Glycosylation:H2N2A2 on X]VVAVPL	1	1995.88	9.47426	1	{30503@[y2+1];[b4+1, b5+1];[(M0-1312.46)+1];[D126+1, D138+1, D168+1, D186+1, D204+1, D274+1, D292+1, D366+1]}{30505@[(M0-291.10)+1, (M0-453.15)+1, (M0-656.23)+1];[D274+1, D292+1];[c4+1];[zDot7+1]}	{30503@[y2+1:229.15526];[b4+1:357.21649, b5+1:456.28491];[(M0-1312.46)+1:684.41559];[D126+1:126.05348, D138+1:138.05466, D168+1:168.06537, D186+1:186.07451, D204+1:204.08604, D274+1:274.09274, D292+1:292.10443, D366+1:366.14099]}{30505@[(M0-291.10)+1:1705.79138, (M0-453.15)+1:1543.73523, (M0-656.23)+1:1340.65198];[D274+1:274.08698, D292+1:292.10690];[c4+1:1686.70886];[zDot7+1:1980.85339]}	{30503@[y2+1:0.00059];[b4+1:0.00325, b5+1:0.00325];[(M0-1312.46)+1:-0.01346];[D126+1:-0.00146, D138+1:-0.00029, D168+1:-0.00015, D186+1:-0.00157, D204+1:-0.00060, D274+1:0.00062, D292+1:0.00174, D366+1:0.00152]}{30505@[(M0-291.10)+1:0.00253, (M0-453.15)+1:-0.00080, (M0-656.23)+1:-0.00469];[D274+1:-0.00515, D292+1:0.00422];[c4+1:0.01385];[zDot7+1:-0.01216]}	{30503@[y2+1:2.58];[b4+1:9.11, b5+1:7.14];[(M0-1312.46)+1:-19.70];[D126+1:-11.71, D138+1:-2.11, D168+1:-0.88, D186+1:-8.47, D204+1:-2.97, D274+1:2.26, D292+1:5.99, D366+1:4.18]}{30505@[(M0-291.10)+1:1.48, (M0-453.15)+1:-0.52, (M0-656.23)+1:-3.50];[D274+1:-18.86, D292+1:14.49];[c4+1:8.21];[zDot7+1:-6.14]}	{30503@[y2+1:20089];[b4+1:17816, b5+1:50024];[(M0-1312.46)+1:4606];[D126+1:2917, D138+1:14289, D168+1:13486, D186+1:7882, D204+1:30881, D274+1:74294, D292+1:22567, D366+1:20347]}{30505@[(M0-291.10)+1:17412, (M0-453.15)+1:2017, (M0-656.23)+1:9520];[D274+1:1406, D292+1:2281];[c4+1:2861];[zDot7+1:2689]}	{30503@12}{30505@7}	T	0.00567465	0	0	1.01935	4.20779	10.5109	1	1	1312.46	H2N2A2	FALSE	100000000	(N(H(A))(N(H(A))))	Level1	[1,H2N2A2,1.000]	[296,H2N2A2,1.000]	{@57[1-10]}	{@1[10,1.000]}
C:\Users\adste\Downloads\220713_ADS_Fetuin_ImpATrypsin_EThcD.raw	ImpA, Trypsin	30460	64.2743	30408	998.948	2	1995.88	P12763	Bos taurus	Alpha-2-HS-glycoprotein	[296 to 302]	SVVAVPL	S	L	P,P	S[O-Glycosylation:H2N2A2 on X]VVAVPL	1	1995.88	7.47249	1	{30460@[y2+1];[b4+1, b5+1];[D126+1, D138+1, D168+1, D186+1, D204+1, D274+1, D292+1, D366+1]}{30462@[(M0-291.10)+1, (M0-453.15)+1, (M0-656.23)+1];[D274+1, D292+1];[c4+1]}	{30460@[y2+1:229.15430];[b4+1:357.21298, b5+1:456.28485];[D126+1:126.05468, D138+1:138.05467, D168+1:168.06438, D186+1:186.07643, D204+1:204.08641, D274+1:274.09319, D292+1:292.10455, D366+1:366.14258]}{30462@[(M0-291.10)+1:1705.79224, (M0-453.15)+1:1543.75305, (M0-656.23)+1:1340.67155];[D274+1:274.09644, D292+1:292.10370];[c4+1:1686.71753]}	{30460@[y2+1:-0.00037];[b4+1:-0.00026, b5+1:0.00319];[D126+1:-0.00027, D138+1:-0.00027, D168+1:-0.00114, D186+1:0.00035, D204+1:-0.00024, D274+1:0.00106, D292+1:0.00187, D366+1:0.00311]}{30462@[(M0-291.10)+1:0.00338, (M0-453.15)+1:0.01702, (M0-656.23)+1:0.01489];[D274+1:0.00431, D292+1:0.00101];[c4+1:0.02251]}	{30460@[y2+1:-1.63];[b4+1:-0.74, b5+1:7.01];[D126+1:-2.13, D138+1:-2.00, D168+1:-6.82, D186+1:1.92, D204+1:-1.16, D274+1:3.88, D292+1:6.41, D366+1:8.52]}{30462@[(M0-291.10)+1:1.98, (M0-453.15)+1:11.03, (M0-656.23)+1:11.11];[D274+1:15.78, D292+1:3.48];[c4+1:13.36]}	{30460@[y2+1:16609];[b4+1:20040, b5+1:65091];[D126+1:4715, D138+1:12559, D168+1:14039, D186+1:10906, D204+1:34595, D274+1:88614, D292+1:27448, D366+1:21830]}{30462@[(M0-291.10)+1:20593, (M0-453.15)+1:2659, (M0-656.23)+1:9068];[D274+1:1768, D292+1:3789];[c4+1:5070]}	{30460@11}{30462@6}	T	0.00583431	0	0	1.03079	3.19626	10.5517	1	1	1312.46	H2N2A2	FALSE	100000000	(N(H(A))(N(H(A))))	Level1	[1,H2N2A2,1.000]	[296,H2N2A2,1.000]	{@57[1-10]}	{@1[10,1.000]}
C:\Users\adste\Downloads\220713_ADS_Fetuin_ImpATrypsinSia_EThcD.raw	ImpA, Trypsin, Sia	22717	51.6968	22706	573.81	2	1145.6	P12763	Bos taurus	Alpha-2-HS-glycoprotein	[296 to 303]	SVVAVPLP	S	P	P,L	S[O-Glycosylation:H1N1 on X]VVAVPLP	1	1145.61	19.5032	0	{22717@[b2+1, b3+1, b4+1, b5+1, b6+1, b7+1];[y2+1, y3+1, y4+1, y5+1];[(M0-365.13)+1];[D126+1, D138+1, D144+1, D168+1, D186+1, D204+1, D366+1]}{22719@[y1+1, y3+1];[b5+1];[(M0-162.05)+2, (M0-365.13)+1];[D204+1, D366+1];[c4+1, c6+1];[zDot8+1]}	{22717@[b2+1:187.11009, b3+1:286.17691, b4+1:357.21316, b5+1:456.28235, b6+1:553.33386, b7+1:666.41304];[y2+1:229.15591, y3+1:326.20746, y4+1:425.27651, y5+1:496.31027];[(M0-365.13)+1:781.49109];[D126+1:126.05484, D138+1:138.05484, D144+1:144.06537, D168+1:168.06534, D186+1:186.07561, D204+1:204.08652, D366+1:366.13916]}{22719@[y1+1:116.06956, y3+1:326.20911];[b5+1:456.28931];[(M0-162.05)+2:492.78860, (M0-365.13)+1:781.48883];[D204+1:204.08661, D366+1:366.14240];[c4+1:739.38354, c6+1:935.49814];[zDot8+1:1130.60184]}	{22717@[b2+1:0.00237, b3+1:0.00078, b4+1:-0.00009, b5+1:0.00069, b6+1:-0.00056, b7+1:-0.00545];[y2+1:0.00125, y3+1:0.00003, y4+1:0.00066, y5+1:-0.00269];[(M0-365.13)+1:0.00927];[D126+1:-0.00011, D138+1:-0.00011, D144+1:-0.00015, D168+1:-0.00018, D186+1:-0.00047, D204+1:-0.00013, D366+1:-0.00031]}{22719@[y1+1:-0.00105, y3+1:0.00167];[b5+1:0.00765];[(M0-162.05)+2:0.00875, (M0-365.13)+1:0.00701];[D204+1:-0.00004, D366+1:0.00293];[c4+1:0.01156, c6+1:0.00498];[zDot8+1:0.00656]}	{22717@[b2+1:12.75, b3+1:2.73, b4+1:-0.24, b5+1:1.52, b6+1:-1.02, b7+1:-8.19];[y2+1:5.46, y3+1:0.09, y4+1:1.55, y5+1:-5.43];[(M0-365.13)+1:11.88];[D126+1:-0.86, D138+1:-0.78, D144+1:-1.03, D168+1:-1.07, D186+1:-2.53, D204+1:-0.64, D366+1:-0.84]}{22719@[y1+1:-9.11, y3+1:5.15];[b5+1:16.79];[(M0-162.05)+2:8.89, (M0-365.13)+1:8.99];[D204+1:-0.19, D366+1:8.02];[c4+1:15.66, c6+1:5.33];[zDot8+1:5.80]}	{22717@[b2+1:10975, b3+1:44563, b4+1:282012, b5+1:296182, b6+1:66572, b7+1:83913];[y2+1:11365, y3+1:334216, y4+1:30737, y5+1:22598];[(M0-365.13)+1:12036];[D126+1:255292, D138+1:77353, D144+1:80344, D168+1:54781, D186+1:240303, D204+1:368397, D366+1:46677]}{22719@[y1+1:11375, y3+1:8329];[b5+1:4890];[(M0-162.05)+2:100862, (M0-365.13)+1:27560];[D204+1:12290, D366+1:7351];[c4+1:11318, c6+1:88841];[zDot8+1:32913]}	{22717@18}{22719@10}	T	0	0	0	2.08911	3.08581	9.3126	1	1	365.132	H1N1	FALSE	0.962768	(N(H))	Level1	[1,H1N1,1.000]	[296,H1N1,1.000]	{@1[1-1]}	{@1[1,1.000]}
C:\Users\adste\Downloads\220713_ADS_Fetuin_ImpATrypsinSia_EThcD.raw	ImpA, Trypsin, Sia	22963	52.21	22924	573.81	2	1145.61	P12763	Bos taurus	Alpha-2-HS-glycoprotein	[296 to 303]	SVVAVPLP	S	P	P,L	S[O-Glycosylation:H1N1 on X]VVAVPLP	1	1145.61	5.25447	1	{22963@[y3+1];[b4+1, b5+1];[D126+1, D144+1, D186+1, D204+1, D366+1]}{22965@[c6+1];[zDot8+1]}	{22963@[y3+1:326.20963];[b4+1:357.21368, b5+1:456.28268];[D126+1:126.05450, D144+1:144.06494, D186+1:186.07562, D204+1:204.08737, D366+1:366.13705]}{22965@[c6+1:935.49524];[zDot8+1:1130.60706]}	{22963@[y3+1:0.00219];[b4+1:0.00044, b5+1:0.00102];[D126+1:-0.00045, D144+1:-0.00058, D186+1:-0.00045, D204+1:0.00073, D366+1:-0.00241]}{22965@[c6+1:0.00208];[zDot8+1:0.01177]}	{22963@[y3+1:6.74];[b4+1:1.23, b5+1:2.25];[D126+1:-3.60, D144+1:-4.02, D186+1:-2.45, D204+1:3.57, D366+1:-6.61]}{22965@[c6+1:2.22];[zDot8+1:10.42]}	{22963@[y3+1:13513];[b4+1:11036, b5+1:10728];[D126+1:10908, D144+1:4494, D186+1:10706, D204+1:14918, D366+1:4769]}{22965@[c6+1:2463];[zDot8+1:2021]}	{22963@8}{22965@2}	T	0.00884956	0	0	1.02592	0	5.26909	1	1	365.132	H1N1	FALSE	0	(N(H))	Level1	[1,H1N1,1.000]	[296,H1N1,1.000]	{@1[1-1]}	{@1[1,1.000]}
C:\Users\adste\Downloads\220713_ADS_Fetuin_ImpATrypsinSia_EThcD.raw	ImpA, Trypsin, Sia	22626	51.5401	22602	573.81	2	1145.61	P12763	Bos taurus	Alpha-2-HS-glycoprotein	[296 to 303]	SVVAVPLP	S	P	P,L	S[O-Glycosylation:H1N1 on X]VVAVPLP	1	1145.61	17.4215	0	{22626@[b2+1, b3+1, b4+1, b5+1, b6+1, b7+1];[y2+1, y3+1, y4+1, y5+1];[(M0-365.13)+1];[D126+1, D138+1, D144+1, D168+1, D186+1, D204+1, D366+1]}{22628@[y3+1];[(M0-162.05)+1, (M0-365.13)+1];[D204+1, D366+1];[c4+1, c6+1];[zDot8+1]}	{22626@[b2+1:187.11038, b3+1:286.17657, b4+1:357.21287, b5+1:456.28128, b6+1:553.33447, b7+1:666.41222];[y2+1:229.15599, y3+1:326.20722, y4+1:425.27716, y5+1:496.31277];[(M0-365.13)+1:781.46960];[D126+1:126.05469, D138+1:138.05467, D144+1:144.06528, D168+1:168.06555, D186+1:186.07571, D204+1:204.08626, D366+1:366.13998]}{22628@[y3+1:326.20972];[(M0-162.05)+1:984.56073, (M0-365.13)+1:781.48026];[D204+1:204.08443, D366+1:366.13733];[c4+1:739.37177, c6+1:935.49387];[zDot8+1:1130.60461]}	{22626@[b2+1:0.00266, b3+1:0.00044, b4+1:-0.00038, b5+1:-0.00038, b6+1:0.00005, b7+1:-0.00627];[y2+1:0.00132, y3+1:-0.00022, y4+1:0.00131, y5+1:-0.00019];[(M0-365.13)+1:-0.01221];[D126+1:-0.00026, D138+1:-0.00027, D144+1:-0.00024, D168+1:0.00004, D186+1:-0.00036, D204+1:-0.00039, D366+1:0.00052]}{22628@[y3+1:0.00228];[(M0-162.05)+1:-0.00046, (M0-365.13)+1:-0.00156];[D204+1:-0.00222, D366+1:-0.00214];[c4+1:-0.00022, c6+1:0.00070];[zDot8+1:0.00933]}	{22626@[b2+1:14.31, b3+1:1.55, b4+1:-1.06, b5+1:-0.83, b6+1:0.09, b7+1:-9.42];[y2+1:5.79, y3+1:-0.66, y4+1:3.10, y5+1:-0.38];[(M0-365.13)+1:-15.65];[D126+1:-2.08, D138+1:-2.00, D144+1:-1.67, D168+1:0.21, D186+1:-1.96, D204+1:-1.91, D366+1:1.42]}{22628@[y3+1:7.02];[(M0-162.05)+1:-0.46, (M0-365.13)+1:-2.00];[D204+1:-10.93, D366+1:-5.85];[c4+1:-0.30, c6+1:0.75];[zDot8+1:8.26]}	{22626@[b2+1:4376, b3+1:22539, b4+1:135496, b5+1:130611, b6+1:28336, b7+1:45198];[y2+1:6478, y3+1:158975, y4+1:13501, y5+1:5461];[(M0-365.13)+1:8540];[D126+1:113861, D138+1:34511, D144+1:36206, D168+1:22650, D186+1:120862, D204+1:174654, D366+1:27839]}{22628@[y3+1:4377];[(M0-162.05)+1:4530, (M0-365.13)+1:16009];[D204+1:7347, D366+1:5074];[c4+1:4733, c6+1:43140];[zDot8+1:16118]}	{22626@18}{22628@8}	T	0	0	0	2.08419	3.03024	9.31052	1	1	365.132	H1N1	FALSE	0.953187	(N(H))	Level1	[1,H1N1,1.000]	[296,H1N1,1.000]	{@1[1-1]}	{@1[1,1.000]}
C:\Users\adste\Downloads\220713_ADS_Fetuin_OprTrypsinSia_EThcD_2.raw	Opr, Trypsin, Sia	23035	51.7672	23022	573.81	2	1145.61	P12763	Bos taurus	Alpha-2-HS-glycoprotein	[296 to 303]	SVVAVPLP	S	P	P,L	S[O-Glycosylation:H1N1 on X]VVAVPLP	1	1145.61	10.3616	0	{23035@[b3+1, b4+1, b5+1, b6+1, b7+1];[y3+1];[D126+1, D138+1, D144+1, D168+1, D186+1, D204+1, D366+1]}{23036@[(M0-162.05)+2, (M0-365.13)+1];[D204+1];[c6+1];[zDot8+1]}	{23035@[b3+1:286.17578, b4+1:357.21588, b5+1:456.28670, b6+1:553.33459, b7+1:666.41821];[y3+1:326.20938];[D126+1:126.05424, D138+1:138.05383, D144+1:144.06473, D168+1:168.06532, D186+1:186.07599, D204+1:204.08627, D366+1:366.14557]}{23036@[(M0-162.05)+2:492.78831, (M0-365.13)+1:781.47998];[D204+1:204.08395];[c6+1:935.50238];[zDot8+1:1130.60962]}	{23035@[b3+1:-0.00035, b4+1:0.00263, b5+1:0.00504, b6+1:0.00017, b7+1:-0.00028];[y3+1:0.00195];[D126+1:-0.00070, D138+1:-0.00111, D144+1:-0.00079, D168+1:-0.00019, D186+1:-0.00009, D204+1:-0.00037, D366+1:0.00610]}{23036@[(M0-162.05)+2:0.00816, (M0-365.13)+1:-0.00184];[D204+1:-0.00269];[c6+1:0.00922];[zDot8+1:0.01434]}	{23035@[b3+1:-1.23, b4+1:7.40, b5+1:11.07, b6+1:0.31, b7+1:-0.41];[y3+1:5.99];[D126+1:-5.61, D138+1:-8.12, D144+1:-5.51, D168+1:-1.16, D186+1:-0.47, D204+1:-1.84, D366+1:16.71]}{23036@[(M0-162.05)+2:8.29, (M0-365.13)+1:-2.35];[D204+1:-13.26];[c6+1:9.86];[zDot8+1:12.69]}	{23035@[b3+1:5377, b4+1:31416, b5+1:30269, b6+1:9151, b7+1:13832];[y3+1:40329];[D126+1:30135, D138+1:8526, D144+1:9904, D168+1:5928, D186+1:31031, D204+1:45731, D366+1:5685]}{23036@[(M0-162.05)+2:8958, (M0-365.13)+1:2882];[D204+1:2235];[c6+1:10385];[zDot8+1:4737]}	{23035@13}{23036@5}	T	0.00526316	0	0	1.04893	2.05579	8.25686	1	1	365.132	H1N1	FALSE	0.860925	(N(H))	Level1	[1,H1N1,1.000]	[296,H1N1,1.000]	{@1[1-1]}	{@1[1,1.000]}
C:\Users\adste\Downloads\220713_ADS_Fetuin_OprTrypsinSia_EThcD_2.raw	Opr, Trypsin, Sia	23159	52.0347	23146	573.81	2	1145.61	P12763	Bos taurus	Alpha-2-HS-glycoprotein	[296 to 303]	SVVAVPLP	S	P	P,L	S[O-Glycosylation:H1N1 on X]VVAVPLP	1	1145.61	13.437	0	{23159@[b3+1, b4+1, b5+1, b6+1, b7+1];[y3+1, y4+1];[(M0-365.13)+1];[D126+1, D138+1, D144+1, D168+1, D186+1, D204+1, D366+1]}{23161@[y1+1];[(M0-162.05)+2];[D204+1];[c4+1, c6+1];[zDot8+1]}	{23159@[b3+1:286.17746, b4+1:357.21475, b5+1:456.28629, b6+1:553.33557, b7+1:666.41663];[y3+1:326.20854, y4+1:425.27933];[(M0-365.13)+1:781.48364];[D126+1:126.05428, D138+1:138.05432, D144+1:144.06525, D168+1:168.06606, D186+1:186.07576, D204+1:204.08633, D366+1:366.14359]}{23161@[y1+1:116.06960];[(M0-162.05)+2:492.79122];[D204+1:204.08679];[c4+1:739.38403, c6+1:935.50839];[zDot8+1:1130.59961]}	{23159@[b3+1:0.00133, b4+1:0.00150, b5+1:0.00463, b6+1:0.00115, b7+1:-0.00186];[y3+1:0.00111, y4+1:0.00348];[(M0-365.13)+1:0.00183];[D126+1:-0.00066, D138+1:-0.00063, D144+1:-0.00027, D168+1:0.00054, D186+1:-0.00032, D204+1:-0.00031, D366+1:0.00412]}{23161@[y1+1:-0.00101];[(M0-162.05)+2:0.01399];[D204+1:0.00015];[c4+1:0.01205, c6+1:0.01523];[zDot8+1:0.00433]}	{23159@[b3+1:4.65, b4+1:4.21, b5+1:10.16, b6+1:2.08, b7+1:-2.80];[y3+1:3.42, y4+1:8.20];[(M0-365.13)+1:2.34];[D126+1:-5.30, D138+1:-4.56, D144+1:-1.89, D168+1:3.23, D186+1:-1.71, D204+1:-1.54, D366+1:11.28]}{23161@[y1+1:-8.77];[(M0-162.05)+2:14.22];[D204+1:0.72];[c4+1:16.32, c6+1:16.30];[zDot8+1:3.83]}	{23159@[b3+1:8543, b4+1:44489, b5+1:45991, b6+1:9941, b7+1:17222];[y3+1:58851, y4+1:4432];[(M0-365.13)+1:5518];[D126+1:44268, D138+1:9956, D144+1:11408, D168+1:8623, D186+1:40726, D204+1:52570, D366+1:11098]}{23161@[y1+1:939];[(M0-162.05)+2:14762];[D204+1:1889];[c4+1:1607, c6+1:13614];[zDot8+1:5111]}	{23159@15}{23161@6}	T	0.000832639	0	0	2.08374	2.06469	8.28192	1	1	365.132	H1N1	FALSE	0.872774	(N(H))	Level1	[1,H1N1,1.000]	[296,H1N1,1.000]	{@1[1-1]}	{@1[1,1.000]}
C:\Users\adste\Downloads\220713_ADS_Fetuin_ImpATrypsinSia_EThcD.raw	ImpA, Trypsin, Sia	22709	51.6821	22701	573.81	2	1145.61	P12763	Bos taurus	Alpha-2-HS-glycoprotein	[296 to 303]	SVVAVPLP	S	P	P,L	S[O-Glycosylation:H1N1 on X]VVAVPLP	1	1145.61	22.5044	0	{22709@[b2+1, b3+1, b4+1, b5+1, b6+1, b7+1];[y2+1, y3+1, y4+1, y5+1, y6+1];[(M0-365.13)+1];[D126+1, D138+1, D144+1, D168+1, D186+1, D204+1, D366+1]}{22711@[y1+1, y3+1];[b5+1, b7+1];[(M0-162.05)+2, (M0-365.13)+1];[D186+1, D204+1, D366+1];[c4+1, c6+1];[zDot5+1, zDot8+1]}	{22709@[b2+1:187.10815, b3+1:286.17728, b4+1:357.21589, b5+1:456.28542, b6+1:553.33722, b7+1:666.42238];[y2+1:229.15558, y3+1:326.20893, y4+1:425.27859, y5+1:496.31525, y6+1:595.38031];[(M0-365.13)+1:781.49378];[D126+1:126.05428, D138+1:138.05443, D144+1:144.06497, D168+1:168.06525, D186+1:186.07542, D204+1:204.08643, D366+1:366.14117]}{22711@[y1+1:116.07005, y3+1:326.21057];[b5+1:456.27719, b7+1:666.40948];[(M0-162.05)+2:492.78765, (M0-365.13)+1:781.48975];[D186+1:186.07489, D204+1:204.08656, D366+1:366.14151];[c4+1:739.38287, c6+1:935.50003];[zDot5+1:480.29413, zDot8+1:1130.60669]}	{22709@[b2+1:0.00044, b3+1:0.00114, b4+1:0.00264, b5+1:0.00376, b6+1:0.00279, b7+1:0.00389];[y2+1:0.00091, y3+1:0.00149, y4+1:0.00275, y5+1:0.00229, y6+1:-0.00106];[(M0-365.13)+1:0.01196];[D126+1:-0.00067, D138+1:-0.00052, D144+1:-0.00054, D168+1:-0.00027, D186+1:-0.00066, D204+1:-0.00022, D366+1:0.00171]}{22711@[y1+1:-0.00055, y3+1:0.00314];[b5+1:-0.00447, b7+1:-0.00900];[(M0-162.05)+2:0.00684, (M0-365.13)+1:0.00793];[D186+1:-0.00119, D204+1:-0.00008, D366+1:0.00204];[c4+1:0.01089, c6+1:0.00687];[zDot5+1:-0.00011, zDot8+1:0.01141]}	{22709@[b2+1:2.34, b3+1:4.01, b4+1:7.42, b5+1:8.25, b6+1:5.06, b7+1:5.85];[y2+1:3.99, y3+1:4.59, y4+1:6.48, y5+1:4.62, y6+1:-1.79];[(M0-365.13)+1:15.33];[D126+1:-5.37, D138+1:-3.78, D144+1:-3.81, D168+1:-1.62, D186+1:-3.56, D204+1:-1.09, D366+1:4.68]}{22711@[y1+1:-4.80, y3+1:9.65];[b5+1:-9.82, b7+1:-13.53];[(M0-162.05)+2:6.95, (M0-365.13)+1:10.16];[D186+1:-6.41, D204+1:-0.41, D366+1:5.60];[c4+1:14.75, c6+1:7.35];[zDot5+1:-0.23, zDot8+1:10.10]}	{22709@[b2+1:10081, b3+1:38325, b4+1:263715, b5+1:254430, b6+1:54344, b7+1:90937];[y2+1:7487, y3+1:301714, y4+1:29303, y5+1:14451, y6+1:9659];[(M0-365.13)+1:15571];[D126+1:225236, D138+1:65639, D144+1:75483, D168+1:41064, D186+1:218035, D204+1:319904, D366+1:46744]}{22711@[y1+1:7806, y3+1:10066];[b5+1:3050, b7+1:5498];[(M0-162.05)+2:112930, (M0-365.13)+1:28874];[D186+1:3328, D204+1:14173, D366+1:9053];[c4+1:10713, c6+1:94845];[zDot5+1:2805, zDot8+1:33289]}	{22709@19}{22711@13}	T	0	0	0	3.09751	3.09084	10.3036	1	1	365.132	H1N1	FALSE	0.869589	(N(H))	Level1	[1,H1N1,1.000]	[296,H1N1,1.000]	{@1[1-1]}	{@1[1,1.000]}
C:\Users\adste\Downloads\220713_ADS_Fetuin_ImpATrypsinSia_EThcD.raw	ImpA, Trypsin, Sia	22820	51.8924	22807	573.81	2	1145.61	P12763	Bos taurus	Alpha-2-HS-glycoprotein	[296 to 303]	SVVAVPLP	S	P	P,L	S[O-Glycosylation:H1N1 on X]VVAVPLP	1	1145.61	19.4967	0	{22820@[b2+1, b3+1, b4+1, b5+1, b6+1, b7+1];[y2+1, y3+1, y4+1, y5+1];[(M0-365.13)+1];[D126+1, D138+1, D144+1, D168+1, D186+1, D204+1, D366+1]}{22822@[y3+1];[b7+1];[(M0-162.05)+2, (M0-365.13)+1];[D186+1, D204+1, D366+1];[c4+1, c6+1];[zDot7+1, zDot8+1]}	{22820@[b2+1:187.10921, b3+1:286.17703, b4+1:357.21578, b5+1:456.28487, b6+1:553.33859, b7+1:666.42391];[y2+1:229.15370, y3+1:326.20946, y4+1:425.27841, y5+1:496.31564];[(M0-365.13)+1:781.48871];[D126+1:126.05441, D138+1:138.05452, D144+1:144.06509, D168+1:168.06554, D186+1:186.07597, D204+1:204.08652, D366+1:366.14243]}{22822@[y3+1:326.20462];[b7+1:666.41345];[(M0-162.05)+2:492.78256, (M0-365.13)+1:781.48346];[D186+1:186.07564, D204+1:204.08334, D366+1:366.13846];[c4+1:739.37177, c6+1:935.49390];[zDot7+1:678.42102, zDot8+1:1130.59183]}	{22820@[b2+1:0.00149, b3+1:0.00090, b4+1:0.00254, b5+1:0.00321, b6+1:0.00417, b7+1:0.00542];[y2+1:-0.00097, y3+1:0.00203, y4+1:0.00257, y5+1:0.00268];[(M0-365.13)+1:0.00689];[D126+1:-0.00054, D138+1:-0.00043, D144+1:-0.00042, D168+1:0.00002, D186+1:-0.00010, D204+1:-0.00013, D366+1:0.00296]}{22822@[y3+1:-0.00281];[b7+1:-0.00504];[(M0-162.05)+2:-0.00335, (M0-365.13)+1:0.00164];[D186+1:-0.00044, D204+1:-0.00330, D366+1:-0.00101];[c4+1:-0.00022, c6+1:0.00073];[zDot7+1:-0.01004, zDot8+1:-0.00345]}	{22820@[b2+1:8.00, b3+1:3.16, b4+1:7.12, b5+1:7.05, b6+1:7.54, b7+1:8.14];[y2+1:-4.24, y3+1:6.23, y4+1:6.05, y5+1:5.42];[(M0-365.13)+1:8.83];[D126+1:-4.30, D138+1:-3.11, D144+1:-2.95, D168+1:0.12, D186+1:-0.56, D204+1:-0.64, D366+1:8.10]}{22822@[y3+1:-8.65];[b7+1:-7.57];[(M0-162.05)+2:-3.40, (M0-365.13)+1:2.10];[D186+1:-2.37, D204+1:-16.26, D366+1:-2.76];[c4+1:-0.30, c6+1:0.78];[zDot7+1:-14.83, zDot8+1:-3.06]}	{22820@[b2+1:7834, b3+1:20819, b4+1:163203, b5+1:151163, b6+1:35265, b7+1:44475];[y2+1:7505, y3+1:191615, y4+1:18454, y5+1:10548];[(M0-365.13)+1:9150];[D126+1:126175, D138+1:42168, D144+1:43440, D168+1:24392, D186+1:136896, D204+1:189453, D366+1:28189]}{22822@[y3+1:3443];[b7+1:2417];[(M0-162.05)+2:59207, (M0-365.13)+1:13880];[D186+1:1225, D204+1:8096, D366+1:4103];[c4+1:7055, c6+1:51798];[zDot7+1:1606, zDot8+1:18771]}	{22820@18}{22822@11}	T	0	0	0	3.06656	3.08494	10.3035	1	1	365.132	H1N1	FALSE	0.970716	(N(H))	Level1	[1,H1N1,1.000]	[296,H1N1,1.000]	{@1[1-1]}	{@1[1,1.000]}
C:\Users\adste\Downloads\220713_ADS_Fetuin_OprTrypsinSia_EThcD_2.raw	Opr, Trypsin, Sia	23259	52.2209	23226	573.81	2	1145.61	P12763	Bos taurus	Alpha-2-HS-glycoprotein	[296 to 303]	SVVAVPLP	S	P	P,L	S[O-Glycosylation:H1N1 on X]VVAVPLP	1	1145.61	6.15401	0	{23259@[y3+1];[b4+1, b6+1, b7+1];[D126+1, D138+1, D144+1, D186+1, D204+1]}{23261@[(M0-162.05)+2];[c6+1]}	{23259@[y3+1:326.20889];[b4+1:357.21381, b6+1:553.34479, b7+1:666.40674];[D126+1:126.05450, D138+1:138.05531, D144+1:144.06577, D186+1:186.07651, D204+1:204.08710]}{23261@[(M0-162.05)+2:492.78393];[c6+1:935.50281]}	{23259@[y3+1:0.00146];[b4+1:0.00056, b6+1:0.01036, b7+1:-0.01175];[D126+1:-0.00045, D138+1:0.00037, D144+1:0.00025, D186+1:0.00043, D204+1:0.00045]}{23261@[(M0-162.05)+2:-0.00060];[c6+1:0.00964]}	{23259@[y3+1:4.49];[b4+1:1.57, b6+1:18.76, b7+1:-17.66];[D126+1:-3.60, D138+1:2.68, D144+1:1.74, D186+1:2.33, D204+1:2.22]}{23261@[(M0-162.05)+2:-0.61];[c6+1:10.32]}	{23259@[y3+1:21702];[b4+1:12740, b6+1:5484, b7+1:5859];[D126+1:13649, D138+1:3854, D144+1:5647, D186+1:9875, D204+1:17249]}{23261@[(M0-162.05)+2:4720];[c6+1:4783]}	{23259@9}{23261@2}	T	0.00732394	0	0	1.02784	1.02747	5.10837	1	1	365.132	H1N1	FALSE	0.682559	(N(H))	Level1	[1,H1N1,1.000]	[296,H1N1,1.000]	{@1[1-1]}	{@1[1,1.000]}
C:\Users\adste\Downloads\220713_ADS_Fetuin_ImpATrypsinSia_EThcD.raw	ImpA, Trypsin, Sia	22610	51.5	22581	573.811	2	1145.61	P12763	Bos taurus	Alpha-2-HS-glycoprotein	[296 to 303]	SVVAVPLP	S	P	P,L	S[O-Glycosylation:H1N1 on X]VVAVPLP	1	1145.61	19.4712	0	{22610@[b2+1, b3+1, b4+1, b5+1, b6+1, b7+1];[y2+1, y3+1, y4+1, y5+1];[(M0-365.13)+1];[D126+1, D138+1, D144+1, D168+1, D186+1, D204+1, D366+1]}{22612@[y1+1, y3+1];[b5+1];[(M0-162.05)+2, (M0-365.13)+1];[D126+1, D186+1, D204+1, D366+1];[c4+1, c6+1];[zDot8+1]}	{22610@[b2+1:187.10995, b3+1:286.17676, b4+1:357.21502, b5+1:456.28533, b6+1:553.33771, b7+1:666.42244];[y2+1:229.15669, y3+1:326.20920, y4+1:425.27731, y5+1:496.31467];[(M0-365.13)+1:781.48669];[D126+1:126.05417, D138+1:138.05429, D144+1:144.06477, D168+1:168.06522, D186+1:186.07576, D204+1:204.08638, D366+1:366.14108]}{22612@[y1+1:116.06837, y3+1:326.20471];[b5+1:456.28015];[(M0-162.05)+2:492.78355, (M0-365.13)+1:781.48083];[D126+1:126.05369, D186+1:186.07486, D204+1:204.08371, D366+1:366.13730];[c4+1:739.37097, c6+1:935.49445];[zDot8+1:1130.60229]}	{22610@[b2+1:0.00224, b3+1:0.00063, b4+1:0.00177, b5+1:0.00367, b6+1:0.00328, b7+1:0.00395];[y2+1:0.00202, y3+1:0.00177, y4+1:0.00147, y5+1:0.00171];[(M0-365.13)+1:0.00488];[D126+1:-0.00077, D138+1:-0.00066, D144+1:-0.00074, D168+1:-0.00030, D186+1:-0.00032, D204+1:-0.00027, D366+1:0.00162]}{22612@[y1+1:-0.00224, y3+1:-0.00272];[b5+1:-0.00151];[(M0-162.05)+2:-0.00136, (M0-365.13)+1:-0.00098];[D126+1:-0.00126, D186+1:-0.00122, D204+1:-0.00294, D366+1:-0.00217];[c4+1:-0.00101, c6+1:0.00128];[zDot8+1:0.00701]}	{22610@[b2+1:12.02, b3+1:2.19, b4+1:4.98, b5+1:8.05, b6+1:5.94, b7+1:5.94];[y2+1:8.87, y3+1:5.43, y4+1:3.46, y5+1:3.44];[(M0-365.13)+1:6.25];[D126+1:-6.19, D138+1:-4.78, D144+1:-5.19, D168+1:-1.80, D186+1:-1.71, D204+1:-1.32, D366+1:4.43]}{22612@[y1+1:-19.45, y3+1:-8.37];[b5+1:-3.31];[(M0-162.05)+2:-1.39, (M0-365.13)+1:-1.26];[D126+1:-10.06, D186+1:-6.58, D204+1:-14.46, D366+1:-5.94];[c4+1:-1.37, c6+1:1.37];[zDot8+1:6.21]}	{22610@[b2+1:6211, b3+1:14950, b4+1:112253, b5+1:117949, b6+1:23902, b7+1:38623];[y2+1:3875, y3+1:135263, y4+1:11559, y5+1:5045];[(M0-365.13)+1:7719];[D126+1:101114, D138+1:29585, D144+1:37013, D168+1:17773, D186+1:103301, D204+1:145048, D366+1:20979]}{22612@[y1+1:3142, y3+1:3454];[b5+1:1637];[(M0-162.05)+2:37844, (M0-365.13)+1:12087];[D126+1:1316, D186+1:998, D204+1:4862, D366+1:4697];[c4+1:4396, c6+1:35220];[zDot8+1:12674]}	{22610@18}{22612@12}	T	0	0	0	2.06024	3.08083	11.307	1	1	365.132	H1N1	FALSE	0.799312	(N(H))	Level1	[1,H1N1,1.000]	[296,H1N1,1.000]	{@1[1-1]}	{@1[1,1.000]}
C:\Users\adste\Downloads\220713_ADS_Fetuin_ImpATrypsinSia_EThcD.raw	ImpA, Trypsin, Sia	22810	51.8722	22792	573.811	2	1145.61	P12763	Bos taurus	Alpha-2-HS-glycoprotein	[296 to 303]	SVVAVPLP	S	P	P,L	S[O-Glycosylation:H1N1 on X]VVAVPLP	1	1145.61	21.5037	0	{22810@[b2+1, b3+1, b4+1, b5+1, b6+1, b7+1];[y2+1, y3+1, y4+1, y5+1];[(M0-365.13)+1];[D126+1, D138+1, D144+1, D168+1, D186+1, D204+1, D366+1]}{22812@[y1+1, y3+1];[b5+1, b7+1];[(M0-162.05)+2, (M0-365.13)+1];[D126+1, D204+1, D366+1];[c4+1, c6+1];[zDot5+1, zDot8+1]}	{22810@[b2+1:187.11029, b3+1:286.17709, b4+1:357.21424, b5+1:456.28444, b6+1:553.33954, b7+1:666.42186];[y2+1:229.15608, y3+1:326.20891, y4+1:425.27820, y5+1:496.31790];[(M0-365.13)+1:781.48157];[D126+1:126.05428, D138+1:138.05434, D144+1:144.06487, D168+1:168.06522, D186+1:186.07565, D204+1:204.08633, D366+1:366.14069]}{22812@[y1+1:116.06851, y3+1:326.20633];[b5+1:456.28925, b7+1:666.41040];[(M0-162.05)+2:492.78354, (M0-365.13)+1:781.48212];[D126+1:126.05311, D204+1:204.08359, D366+1:366.13867];[c4+1:739.37598, c6+1:935.49240];[zDot5+1:480.29166, zDot8+1:1130.59814]}	{22810@[b2+1:0.00257, b3+1:0.00096, b4+1:0.00100, b5+1:0.00278, b6+1:0.00511, b7+1:0.00337];[y2+1:0.00141, y3+1:0.00148, y4+1:0.00235, y5+1:0.00494];[(M0-365.13)+1:-0.00025];[D126+1:-0.00066, D138+1:-0.00061, D144+1:-0.00065, D168+1:-0.00030, D186+1:-0.00042, D204+1:-0.00031, D366+1:0.00122]}{22812@[y1+1:-0.00209, y3+1:-0.00110];[b5+1:0.00759, b7+1:-0.00809];[(M0-162.05)+2:-0.00139, (M0-365.13)+1:0.00031];[D126+1:-0.00184, D204+1:-0.00306, D366+1:-0.00079];[c4+1:0.00399, c6+1:-0.00076];[zDot5+1:-0.00258, zDot8+1:0.00286]}	{22810@[b2+1:13.82, b3+1:3.37, b4+1:2.80, b5+1:6.11, b6+1:9.26, b7+1:5.07];[y2+1:6.19, y3+1:4.54, y4+1:5.54, y5+1:9.98];[(M0-365.13)+1:-0.32];[D126+1:-5.31, D138+1:-4.45, D144+1:-4.55, D168+1:-1.80, D186+1:-2.29, D204+1:-1.54, D366+1:3.34]}{22812@[y1+1:-18.19, y3+1:-3.39];[b5+1:16.66, b7+1:-12.15];[(M0-162.05)+2:-1.41, (M0-365.13)+1:0.39];[D126+1:-14.70, D204+1:-15.06, D366+1:-2.18];[c4+1:5.41, c6+1:-0.81];[zDot5+1:-5.38, zDot8+1:2.53]}	{22810@[b2+1:7716, b3+1:25895, b4+1:177977, b5+1:180594, b6+1:41036, b7+1:55916];[y2+1:5421, y3+1:214881, y4+1:16543, y5+1:12944];[(M0-365.13)+1:8018];[D126+1:159750, D138+1:40762, D144+1:60885, D168+1:34312, D186+1:156529, D204+1:221175, D366+1:34449]}{22812@[y1+1:6162, y3+1:5163];[b5+1:1829, b7+1:2133];[(M0-162.05)+2:69525, (M0-365.13)+1:16705];[D126+1:1246, D204+1:8110, D366+1:6440];[c4+1:7050, c6+1:57366];[zDot5+1:1777, zDot8+1:22811]}	{22810@18}{22812@13}	T	0	0	0	3.08826	3.08742	10.3169	1	1	365.132	H1N1	FALSE	0.669501	(N(H))	Level1	[1,H1N1,1.000]	[296,H1N1,1.000]	{@1[1-1]}	{@1[1,1.000]}
C:\Users\adste\Downloads\220713_ADS_Fetuin_OprTrypsinSia_EThcD_2.raw	Opr, Trypsin, Sia	23143	51.9946	23131	573.811	2	1145.61	P12763	Bos taurus	Alpha-2-HS-glycoprotein	[296 to 303]	SVVAVPLP	S	P	P,L	S[O-Glycosylation:H1N1 on X]VVAVPLP	1	1145.61	14.473	0	{23143@[b3+1, b4+1, b5+1, b6+1, b7+1];[y3+1, y4+1];[D126+1, D138+1, D144+1, D168+1, D186+1, D204+1]}{23145@[y1+1, y3+1];[(M0-162.05)+2, (M0-365.13)+1];[D204+1];[c4+1, c6+1];[zDot8+1]}	{23143@[b3+1:286.17706, b4+1:357.21540, b5+1:456.28592, b6+1:553.33942, b7+1:666.41925];[y3+1:326.20865, y4+1:425.28317];[D126+1:126.05418, D138+1:138.05415, D144+1:144.06477, D168+1:168.06393, D186+1:186.07558, D204+1:204.08640]}{23145@[y1+1:116.06967, y3+1:326.20862];[(M0-162.05)+2:492.78898, (M0-365.13)+1:781.48896];[D204+1:204.08574];[c4+1:739.37970, c6+1:935.50168];[zDot8+1:1130.59546]}	{23143@[b3+1:0.00093, b4+1:0.00216, b5+1:0.00426, b6+1:0.00499, b7+1:0.00076];[y3+1:0.00122, y4+1:0.00733];[D126+1:-0.00076, D138+1:-0.00079, D144+1:-0.00074, D168+1:-0.00158, D186+1:-0.00050, D204+1:-0.00024]}{23145@[y1+1:-0.00093, y3+1:0.00119];[(M0-162.05)+2:0.00950, (M0-365.13)+1:0.00714];[D204+1:-0.00091];[c4+1:0.00771, c6+1:0.00852];[zDot8+1:0.00018]}	{23143@[b3+1:3.26, b4+1:6.05, b5+1:9.35, b6+1:9.04, b7+1:1.15];[y3+1:3.74, y4+1:17.27];[D126+1:-6.10, D138+1:-5.79, D144+1:-5.19, D168+1:-9.47, D186+1:-2.70, D204+1:-1.20]}{23145@[y1+1:-8.11, y3+1:3.64];[(M0-162.05)+2:9.66, (M0-365.13)+1:9.15];[D204+1:-4.47];[c4+1:10.45, c6+1:9.11];[zDot8+1:0.16]}	{23143@[b3+1:10746, b4+1:53960, b5+1:49889, b6+1:12599, b7+1:15701];[y3+1:63940, y4+1:6248];[D126+1:44894, D138+1:16268, D144+1:15373, D168+1:8930, D186+1:42024, D204+1:62760]}{23145@[y1+1:1727, y3+1:1475];[(M0-162.05)+2:18242, (M0-365.13)+1:4927];[D204+1:2213];[c4+1:1536, c6+1:18265];[zDot8+1:6585]}	{23143@13}{23145@8}	T	0	0	0	2.08829	2.07814	7.27089	1	1	365.132	H1N1	FALSE	1.05825	(N(H))	Level1	[1,H1N1,1.000]	[296,H1N1,1.000]	{@1[1-1]}	{@1[1,1.000]}
C:\Users\adste\Downloads\220713_ADS_Fetuin_ImpATrypsin_EThcD.raw	ImpA, Trypsin	29085	60.7858	29062	719.358	2	1436.7	P12763	Bos taurus	Alpha-2-HS-glycoprotein	[296 to 303]	SVVAVPLP	S	P	P,L	S[O-Glycosylation:H1N1A1 on X]VVAVPLP	1	1436.7	15.4724	0	{29085@[b3+1, b4+1, b5+1, b6+1, b7+1];[y3+1, y4+1, y5+1];[(M0-453.15)+1, (M0-656.23)+1];[D126+1, D138+1, D144+1, D168+1, D186+1, D204+1, D274+1, D292+1, D366+1]}{29087@[(M0-291.10)+1, (M0-453.15)+1];[D274+1, D292+1];[c4+1, c6+1];[zDot8+1]}	{29085@[b3+1:286.17664, b4+1:357.21391, b5+1:456.28215, b6+1:553.33704, b7+1:666.41931];[y3+1:326.20795, y4+1:425.27258, y5+1:496.30798];[(M0-453.15)+1:984.55615, (M0-656.23)+1:781.47638];[D126+1:126.05392, D138+1:138.05461, D144+1:144.06477, D168+1:168.06587, D186+1:186.07533, D204+1:204.08595, D274+1:274.09219, D292+1:292.10260, D366+1:366.13971]}{29087@[(M0-291.10)+1:1146.61824, (M0-453.15)+1:984.56628];[D274+1:274.09204, D292+1:292.10405];[c4+1:1030.47091, c6+1:1226.60071];[zDot8+1:1421.70557]}	{29085@[b3+1:0.00050, b4+1:0.00066, b5+1:0.00049, b6+1:0.00261, b7+1:0.00082];[y3+1:0.00052, y4+1:-0.00326, y5+1:-0.00498];[(M0-453.15)+1:-0.00503, (M0-656.23)+1:-0.00543];[D126+1:-0.00103, D138+1:-0.00034, D144+1:-0.00074, D168+1:0.00036, D186+1:-0.00074, D204+1:-0.00069, D274+1:0.00007, D292+1:-0.00009, D366+1:0.00024]}{29087@[(M0-291.10)+1:0.00424, (M0-453.15)+1:0.00509];[D274+1:-0.00009, D292+1:0.00136];[c4+1:0.00351, c6+1:0.01212];[zDot8+1:0.01486]}	{29085@[b3+1:1.76, b4+1:1.86, b5+1:1.08, b6+1:4.73, b7+1:1.24];[y3+1:1.59, y4+1:-7.69, y5+1:-10.05];[(M0-453.15)+1:-5.12, (M0-656.23)+1:-6.96];[D126+1:-8.23, D138+1:-2.45, D144+1:-5.19, D168+1:2.13, D186+1:-4.02, D204+1:-3.42, D274+1:0.25, D292+1:-0.30, D366+1:0.67]}{29087@[(M0-291.10)+1:3.70, (M0-453.15)+1:5.17];[D274+1:-0.31, D292+1:4.68];[c4+1:3.41, c6+1:9.89];[zDot8+1:10.46]}	{29085@[b3+1:54981, b4+1:272584, b5+1:450776, b6+1:44481, b7+1:126461];[y3+1:439632, y4+1:43119, y5+1:15338];[(M0-453.15)+1:31047, (M0-656.23)+1:76645];[D126+1:68830, D138+1:26823, D144+1:18263, D168+1:19622, D186+1:86465, D204+1:205485, D274+1:946556, D292+1:199838, D366+1:61984]}{29087@[(M0-291.10)+1:190468, (M0-453.15)+1:93991];[D274+1:53577, D292+1:65795];[c4+1:16154, c6+1:68895];[zDot8+1:62871]}	{29085@19}{29087@7}	T	0	0	0	2.03979	4.1406	11.3543	1	1	656.228	H1N1A1	FALSE	1.46876	(N(H(A)))	Level1	[1,H1N1A1,1.000]	[296,H1N1A1,1.000]	{@7[1-4]}	{@1[4,1.000]}
C:\Users\adste\Downloads\220713_ADS_Fetuin_ImpATrypsin_EThcD.raw	ImpA, Trypsin	29160	60.9962	29141	719.358	2	1436.7	P12763	Bos taurus	Alpha-2-HS-glycoprotein	[296 to 303]	SVVAVPLP	S	P	P,L	S[O-Glycosylation:H1N1A1 on X]VVAVPLP	1	1436.7	14.4825	0	{29160@[b3+1, b4+1, b5+1, b6+1, b7+1];[y3+1, y4+1];[(M0-453.15)+1, (M0-656.23)+1];[D126+1, D138+1, D144+1, D168+1, D186+1, D204+1, D274+1, D292+1, D366+1]}{29162@[(M0-291.10)+1, (M0-453.15)+1, (M0-656.23)+1];[D274+1, D292+1];[c6+1];[zDot8+1]}	{29160@[b3+1:286.17935, b4+1:357.21192, b5+1:456.28078, b6+1:553.32886, b7+1:666.41161];[y3+1:326.20694, y4+1:425.27490];[(M0-453.15)+1:984.55548, (M0-656.23)+1:781.47318];[D126+1:126.05421, D138+1:138.05415, D144+1:144.06488, D168+1:168.06586, D186+1:186.07550, D204+1:204.08591, D274+1:274.09204, D292+1:292.10243, D366+1:366.13797]}{29162@[(M0-291.10)+1:1146.61757, (M0-453.15)+1:984.56305, (M0-656.23)+1:781.48041];[D274+1:274.09177, D292+1:292.10281];[c6+1:1226.59140];[zDot8+1:1421.69804]}	{29160@[b3+1:0.00322, b4+1:-0.00132, b5+1:-0.00088, b6+1:-0.00557, b7+1:-0.00688];[y3+1:-0.00049, y4+1:-0.00094];[(M0-453.15)+1:-0.00571, (M0-656.23)+1:-0.00864];[D126+1:-0.00073, D138+1:-0.00079, D144+1:-0.00064, D168+1:0.00034, D186+1:-0.00058, D204+1:-0.00074, D274+1:-0.00008, D292+1:-0.00025, D366+1:-0.00150]}{29162@[(M0-291.10)+1:0.00357, (M0-453.15)+1:0.00186, (M0-656.23)+1:-0.00141];[D274+1:-0.00036, D292+1:0.00013];[c6+1:0.00281];[zDot8+1:0.00734]}	{29160@[b3+1:11.29, b4+1:-3.71, b5+1:-1.94, b6+1:-10.08, b7+1:-10.34];[y3+1:-1.52, y4+1:-2.23];[(M0-453.15)+1:-5.80, (M0-656.23)+1:-11.07];[D126+1:-5.85, D138+1:-5.79, D144+1:-4.45, D168+1:2.04, D186+1:-3.11, D204+1:-3.64, D274+1:-0.31, D292+1:-0.87, D366+1:-4.10]}{29162@[(M0-291.10)+1:3.11, (M0-453.15)+1:1.89, (M0-656.23)+1:-1.81];[D274+1:-1.32, D292+1:0.44];[c6+1:2.29];[zDot8+1:5.16]}	{29160@[b3+1:11486, b4+1:161931, b5+1:261990, b6+1:24130, b7+1:82682];[y3+1:266195, y4+1:30202];[(M0-453.15)+1:19341, (M0-656.23)+1:45592];[D126+1:41734, D138+1:16414, D144+1:15032, D168+1:13548, D186+1:57155, D204+1:105568, D274+1:520231, D292+1:114966, D366+1:42974]}{29162@[(M0-291.10)+1:106600, (M0-453.15)+1:49396, (M0-656.23)+1:4497];[D274+1:32697, D292+1:36170];[c6+1:34141];[zDot8+1:30551]}	{29160@18}{29162@7}	T	0	0	0	1.04051	5.14823	11.3677	1	1	656.228	H1N1A1	FALSE	1.09194	(N(H(A)))	Level1	[1,H1N1A1,1.000]	[296,H1N1A1,1.000]	{@7[1-4]}	{@1[4,1.000]}
C:\Users\adste\Downloads\220713_ADS_Fetuin_ImpATrypsin_EThcD.raw	ImpA, Trypsin	29064	60.7363	29043	719.359	2	1436.7	P12763	Bos taurus	Alpha-2-HS-glycoprotein	[296 to 303]	SVVAVPLP	S	P	P,L	S[O-Glycosylation:H1N1A1 on X]VVAVPLP	1	1436.7	15.4584	0	{29064@[b2+1, b3+1, b4+1, b5+1, b6+1, b7+1];[y2+1, y3+1, y4+1, y5+1];[(M0-656.23)+1];[D126+1, D138+1, D144+1, D168+1, D186+1, D204+1, D274+1, D292+1, D366+1]}{29066@[(M0-291.10)+1, (M0-453.15)+1];[D274+1, D292+1];[c6+1];[zDot8+1]}	{29064@[b2+1:187.11023, b3+1:286.17493, b4+1:357.21226, b5+1:456.28003, b6+1:553.32947, b7+1:666.41136];[y2+1:229.15506, y3+1:326.20731, y4+1:425.27641, y5+1:496.30838];[(M0-656.23)+1:781.47205];[D126+1:126.05439, D138+1:138.05493, D144+1:144.06474, D168+1:168.06580, D186+1:186.07550, D204+1:204.08600, D274+1:274.09189, D292+1:292.10286, D366+1:366.13907]}{29066@[(M0-291.10)+1:1146.61653, (M0-453.15)+1:984.56073];[D274+1:274.09213, D292+1:292.10226];[c6+1:1226.59347];[zDot8+1:1421.69604]}	{29064@[b2+1:0.00251, b3+1:-0.00121, b4+1:-0.00099, b5+1:-0.00163, b6+1:-0.00496, b7+1:-0.00713];[y2+1:0.00039, y3+1:-0.00012, y4+1:0.00057, y5+1:-0.00458];[(M0-656.23)+1:-0.00977];[D126+1:-0.00056, D138+1:-0.00001, D144+1:-0.00077, D168+1:0.00028, D186+1:-0.00058, D204+1:-0.00065, D274+1:-0.00024, D292+1:0.00017, D366+1:-0.00040]}{29066@[(M0-291.10)+1:0.00253, (M0-453.15)+1:-0.00046];[D274+1:0.00001, D292+1:-0.00042];[c6+1:0.00489];[zDot8+1:0.00534]}	{29064@[b2+1:13.49, b3+1:-4.23, b4+1:-2.77, b5+1:-3.58, b6+1:-8.98, b7+1:-10.71];[y2+1:1.71, y3+1:-0.38, y4+1:1.34, y5+1:-9.25];[(M0-656.23)+1:-12.51];[D126+1:-4.45, D138+1:-0.11, D144+1:-5.41, D168+1:1.67, D186+1:-3.11, D204+1:-3.19, D274+1:-0.87, D292+1:0.60, D366+1:-1.09]}{29066@[(M0-291.10)+1:2.21, (M0-453.15)+1:-0.46];[D274+1:0.02, D292+1:-1.45];[c6+1:3.99];[zDot8+1:3.76]}	{29064@[b2+1:5489, b3+1:36570, b4+1:233922, b5+1:375079, b6+1:31423, b7+1:109028];[y2+1:8515, y3+1:339242, y4+1:44899, y5+1:13590];[(M0-656.23)+1:57757];[D126+1:60664, D138+1:16850, D144+1:16888, D168+1:15432, D186+1:71657, D204+1:155203, D274+1:813196, D292+1:156414, D366+1:48864]}{29066@[(M0-291.10)+1:166872, (M0-453.15)+1:80339];[D274+1:55928, D292+1:63545];[c6+1:60881];[zDot8+1:56592]}	{29064@20}{29066@6}	T	0	0	0	1.04489	3.13301	11.3617	1	1	656.228	H1N1A1	FALSE	0.997734	(N(H(A)))	Level1	[1,H1N1A1,1.000]	[296,H1N1A1,1.000]	{@7[1-4]}	{@1[4,1.000]}
C:\Users\adste\Downloads\220713_ADS_Fetuin_ImpATrypsin_EThcD.raw	ImpA, Trypsin	28994	60.5341	28970	719.359	2	1436.7	P12763	Bos taurus	Alpha-2-HS-glycoprotein	[296 to 303]	SVVAVPLP	S	P	P,L	S[O-Glycosylation:H1N1A1 on X]VVAVPLP	1	1436.7	13.4467	0	{28994@[b3+1, b4+1, b5+1, b7+1];[y3+1, y4+1];[(M0-656.23)+1];[D126+1, D138+1, D168+1, D186+1, D204+1, D274+1, D292+1, D366+1]}{28996@[(M0-291.10)+1, (M0-453.15)+2, (M0-656.23)+1];[D204+1, D274+1, D292+1];[c4+1, c6+1];[zDot8+1]}	{28994@[b3+1:286.17450, b4+1:357.21368, b5+1:456.28324, b7+1:666.41722];[y3+1:326.20758, y4+1:425.27844];[(M0-656.23)+1:781.48340];[D126+1:126.05334, D138+1:138.05347, D168+1:168.06602, D186+1:186.07500, D204+1:204.08565, D274+1:274.09171, D292+1:292.10211, D366+1:366.13718]}{28996@[(M0-291.10)+1:1146.61769, (M0-453.15)+2:492.78735, (M0-656.23)+1:781.49023];[D204+1:204.08733, D274+1:274.09259, D292+1:292.10229];[c4+1:1030.47278, c6+1:1226.59860];[zDot8+1:1421.70569]}	{28994@[b3+1:-0.00163, b4+1:0.00044, b5+1:0.00157, b7+1:-0.00127];[y3+1:0.00015, y4+1:0.00260];[(M0-656.23)+1:0.00158];[D126+1:-0.00161, D138+1:-0.00148, D168+1:0.00051, D186+1:-0.00108, D204+1:-0.00100, D274+1:-0.00042, D292+1:-0.00057, D366+1:-0.00229]}{28996@[(M0-291.10)+1:0.00369, (M0-453.15)+2:0.00623, (M0-656.23)+1:0.00842];[D204+1:0.00068, D274+1:0.00046, D292+1:-0.00039];[c4+1:0.00537, c6+1:0.01001];[zDot8+1:0.01499]}	{28994@[b3+1:-5.73, b4+1:1.23, b5+1:3.46, b7+1:-1.90];[y3+1:0.45, y4+1:6.12];[(M0-656.23)+1:2.03];[D126+1:-12.87, D138+1:-10.80, D168+1:3.04, D186+1:-5.83, D204+1:-4.92, D274+1:-1.54, D292+1:-1.97, D366+1:-6.27]}{28996@[(M0-291.10)+1:3.22, (M0-453.15)+2:6.34, (M0-656.23)+1:10.79];[D204+1:3.35, D274+1:1.70, D292+1:-1.35];[c4+1:5.22, c6+1:8.17];[zDot8+1:10.55]}	{28994@[b3+1:5689, b4+1:59572, b5+1:95089, b7+1:28271];[y3+1:98963, y4+1:12514];[(M0-656.23)+1:15563];[D126+1:14859, D138+1:7069, D168+1:4343, D186+1:17927, D204+1:39422, D274+1:218078, D292+1:43997, D366+1:14233]}{28996@[(M0-291.10)+1:47643, (M0-453.15)+2:7023, (M0-656.23)+1:1642];[D204+1:1246, D274+1:13921, D292+1:15357];[c4+1:3265, c6+1:13663];[zDot8+1:16382]}	{28994@15}{28996@9}	T	0.000832639	0	0	2.043	4.10932	11.3887	1	1	656.228	H1N1A1	FALSE	100000000	(N(H(A)))	Level1	[1,H1N1A1,1.000]	[296,H1N1A1,1.000]	{@7[1-4]}	{@1[4,1.000]}
C:\Users\adste\Downloads\220713_ADS_Fetuin_ImpATrypsinSia_EThcD.raw	ImpA, Trypsin, Sia	26029	60.344	26007	719.359	2	1436.7	P12763	Bos taurus	Alpha-2-HS-glycoprotein	[296 to 303]	SVVAVPLP	S	P	P,L	S[O-Glycosylation:H1N1A1 on X]VVAVPLP	1	1436.7	10.4337	0	{26029@[y2+1, y3+1];[b3+1, b4+1, b5+1, b6+1, b7+1];[D126+1, D144+1, D186+1, D204+1, D274+1, D292+1, D366+1]}{26031@[(M0-291.10)+1, (M0-656.23)+1];[D274+1, D292+1];[c6+1]}	{26029@[y2+1:229.15289, y3+1:326.20932];[b3+1:286.17953, b4+1:357.21732, b5+1:456.28363, b6+1:553.34100, b7+1:666.42609];[D126+1:126.05496, D144+1:144.06557, D186+1:186.07564, D204+1:204.08633, D274+1:274.09317, D292+1:292.10492, D366+1:366.14420]}{26031@[(M0-291.10)+1:1146.62349, (M0-656.23)+1:781.48669];[D274+1:274.09247, D292+1:292.10696];[c6+1:1226.59741]}	{26029@[y2+1:-0.00178, y3+1:0.00189];[b3+1:0.00340, b4+1:0.00407, b5+1:0.00197, b6+1:0.00658, b7+1:0.00760];[D126+1:0.00002, D144+1:0.00005, D186+1:-0.00044, D204+1:-0.00031, D274+1:0.00104, D292+1:0.00223, D366+1:0.00473]}{26031@[(M0-291.10)+1:0.00949, (M0-656.23)+1:0.00488];[D274+1:0.00034, D292+1:0.00428];[c6+1:0.00883]}	{26029@[y2+1:-7.78, y3+1:5.80];[b3+1:11.93, b4+1:11.42, b5+1:4.33, b6+1:11.91, b7+1:11.42];[D126+1:0.13, D144+1:0.35, D186+1:-2.37, D204+1:-1.54, D274+1:3.82, D292+1:7.67, D366+1:12.95]}{26031@[(M0-291.10)+1:8.28, (M0-656.23)+1:6.25];[D274+1:1.25, D292+1:14.69];[c6+1:7.20]}	{26029@[y2+1:3968, y3+1:29968];[b3+1:3622, b4+1:15915, b5+1:32902, b6+1:7478, b7+1:8343];[D126+1:6476, D144+1:2781, D186+1:8919, D204+1:19032, D274+1:38181, D292+1:11851, D366+1:8043]}{26031@[(M0-291.10)+1:10571, (M0-656.23)+1:1543];[D274+1:2012, D292+1:2016];[c6+1:2658]}	{26029@14}{26031@5}	T	0.00526316	0	0	1.01589	2.07242	9.34608	1	1	656.228	H1N1A1	FALSE	0	(N(H(A)))	Level1	[1,H1N1A1,1.000]	[296,H1N1A1,1.000]	{@7[1-4]}	{@1[4,1.000]}
C:\Users\adste\Downloads\220713_ADS_Fetuin_ImpATrypsin_EThcD.raw	ImpA, Trypsin	29176	61.0473	29158	719.359	2	1436.7	P12763	Bos taurus	Alpha-2-HS-glycoprotein	[296 to 303]	SVVAVPLP	S	P	P,L	S[O-Glycosylation:H1N1A1 on X]VVAVPLP	1	1436.7	16.4386	0	{29176@[b2+1, b3+1, b4+1, b5+1, b6+1, b7+1];[y3+1, y4+1, y5+1];[(M0-453.15)+1, (M0-656.23)+1];[D126+1, D138+1, D144+1, D168+1, D186+1, D204+1, D274+1, D292+1, D366+1]}{29178@[(M0-291.10)+1, (M0-453.15)+2];[D274+1, D292+1];[c4+1, c6+1];[zDot8+1]}	{29176@[b2+1:187.10776, b3+1:286.17645, b4+1:357.21350, b5+1:456.28156, b6+1:553.33099, b7+1:666.41559];[y3+1:326.20703, y4+1:425.27478, y5+1:496.30954];[(M0-453.15)+1:984.55145, (M0-656.23)+1:781.48010];[D126+1:126.05405, D138+1:138.05400, D144+1:144.06374, D168+1:168.06535, D186+1:186.07550, D204+1:204.08618, D274+1:274.09241, D292+1:292.10260, D366+1:366.13873]}{29178@[(M0-291.10)+1:1146.61696, (M0-453.15)+2:492.78521];[D274+1:274.09186, D292+1:292.10229];[c4+1:1030.47180, c6+1:1226.59060];[zDot8+1:1421.70215]}	{29176@[b2+1:0.00004, b3+1:0.00032, b4+1:0.00025, b5+1:-0.00010, b6+1:-0.00343, b7+1:-0.00290];[y3+1:-0.00040, y4+1:-0.00107, y5+1:-0.00342];[(M0-453.15)+1:-0.00973, (M0-656.23)+1:-0.00171];[D126+1:-0.00090, D138+1:-0.00095, D144+1:-0.00178, D168+1:-0.00016, D186+1:-0.00058, D204+1:-0.00047, D274+1:0.00028, D292+1:-0.00009, D366+1:-0.00073]}{29178@[(M0-291.10)+1:0.00296, (M0-453.15)+2:0.00196];[D274+1:-0.00027, D292+1:-0.00039];[c4+1:0.00440, c6+1:0.00202];[zDot8+1:0.01145]}	{29176@[b2+1:0.21, b3+1:1.12, b4+1:0.71, b5+1:-0.23, b6+1:-6.21, b7+1:-4.36];[y3+1:-1.23, y4+1:-2.51, y5+1:-6.91];[(M0-453.15)+1:-9.90, (M0-656.23)+1:-2.20];[D126+1:-7.20, D138+1:-6.90, D144+1:-12.45, D168+1:-0.98, D186+1:-3.11, D204+1:-2.29, D274+1:1.03, D292+1:-0.30, D366+1:-2.01]}{29178@[(M0-291.10)+1:2.58, (M0-453.15)+2:2.00];[D274+1:-0.98, D292+1:-1.35];[c4+1:4.27, c6+1:1.65];[zDot8+1:8.06]}	{29176@[b2+1:4435, b3+1:12675, b4+1:112585, b5+1:181825, b6+1:16895, b7+1:48679];[y3+1:170734, y4+1:21987, y5+1:12605];[(M0-453.15)+1:14248, (M0-656.23)+1:28437];[D126+1:27112, D138+1:9360, D144+1:6700, D168+1:6802, D186+1:35957, D204+1:84204, D274+1:388127, D292+1:74255, D366+1:21894]}{29178@[(M0-291.10)+1:70733, (M0-453.15)+2:10759];[D274+1:20453, D292+1:27638];[c4+1:5105, c6+1:25287];[zDot8+1:26997]}	{29176@20}{29178@7}	T	0	0	0	2.04661	4.10595	11.3565	1	1	656.228	H1N1A1	FALSE	1.39707	(N(H(A)))	Level1	[1,H1N1A1,1.000]	[296,H1N1A1,1.000]	{@7[1-4]}	{@1[4,1.000]}
C:\Users\adste\Downloads\220713_ADS_Fetuin_SmETrypsin_EThcD.raw	SmE, Trypsin	30346	60.7538	30317	719.359	2	1436.7	P12763	Bos taurus	Alpha-2-HS-glycoprotein	[296 to 303]	SVVAVPLP	S	P	P,L	S[O-Glycosylation:H1N1A1 on X]VVAVPLP	1	1436.7	7.36633	1	{30346@[b3+1, b4+1, b5+1];[y3+1];[D126+1, D186+1, D204+1, D274+1, D292+1]}{30348@[(M0-291.10)+1, (M0-453.15)+1];[D274+1, D292+1];[c6+1]}	{30346@[b3+1:286.17215, b4+1:357.21487, b5+1:456.28604];[y3+1:326.20862];[D126+1:126.05491, D186+1:186.07617, D204+1:204.08586, D274+1:274.09283, D292+1:292.10242]}{30348@[(M0-291.10)+1:1146.62191, (M0-453.15)+1:984.56702];[D274+1:274.09412, D292+1:292.10400];[c6+1:1226.59420]}	{30346@[b3+1:-0.00398, b4+1:0.00163, b5+1:0.00438];[y3+1:0.00119];[D126+1:-0.00004, D186+1:0.00010, D204+1:-0.00079, D274+1:0.00071, D292+1:-0.00027]}{30348@[(M0-291.10)+1:0.00790, (M0-453.15)+1:0.00583];[D274+1:0.00199, D292+1:0.00132];[c6+1:0.00562]}	{30346@[b3+1:-13.97, b4+1:4.57, b5+1:9.62];[y3+1:3.64];[D126+1:-0.30, D186+1:0.52, D204+1:-3.87, D274+1:2.59, D292+1:-0.93]}{30348@[(M0-291.10)+1:6.90, (M0-453.15)+1:5.93];[D274+1:7.29, D292+1:4.53];[c6+1:4.59]}	{30346@[b3+1:3728, b4+1:14921, b5+1:24542];[y3+1:26580];[D126+1:6293, D186+1:8462, D204+1:12819, D274+1:67566, D292+1:11681]}{30348@[(M0-291.10)+1:11149, (M0-453.15)+1:6123];[D274+1:3498, D292+1:3856];[c6+1:2823]}	{30346@9}{30348@5}	T	0.00583431	0	0	1.03169	2.10584	7.41739	1	1	656.228	H1N1A1	FALSE	100000000	(N(H(A)))	Level1	[1,H1N1A1,1.000]	[296,H1N1A1,1.000]	{@7[1-4]}	{@1[4,1.000]}
C:\Users\adste\Downloads\220713_ADS_Fetuin_ImpATrypsinSia_EThcD.raw	ImpA, Trypsin, Sia	26012	60.2983	25991	719.359	2	1436.7	P12763	Bos taurus	Alpha-2-HS-glycoprotein	[296 to 303]	SVVAVPLP	S	P	P,L	S[O-Glycosylation:H1N1A1 on X]VVAVPLP	1	1436.7	8.42441	0	{26012@[y3+1];[b4+1, b5+1, b6+1, b7+1];[D126+1, D186+1, D204+1, D274+1, D292+1, D366+1]}{26014@[(M0-291.10)+1, (M0-453.15)+1];[D274+1, D292+1];[c6+1]}	{26012@[y3+1:326.20871];[b4+1:357.21368, b5+1:456.28449, b6+1:553.33179, b7+1:666.41785];[D126+1:126.05411, D186+1:186.07639, D204+1:204.08633, D274+1:274.09253, D292+1:292.10266, D366+1:366.13992]}{26014@[(M0-291.10)+1:1146.62134, (M0-453.15)+1:984.57819];[D274+1:274.09146, D292+1:292.10303];[c6+1:1226.59583]}	{26012@[y3+1:0.00128];[b4+1:0.00044, b5+1:0.00283, b6+1:-0.00264, b7+1:-0.00064];[D126+1:-0.00084, D186+1:0.00031, D204+1:-0.00031, D274+1:0.00040, D292+1:-0.00003, D366+1:0.00046]}{26014@[(M0-291.10)+1:0.00733, (M0-453.15)+1:0.01700];[D274+1:-0.00067, D292+1:0.00034];[c6+1:0.00724]}	{26012@[y3+1:3.93];[b4+1:1.23, b5+1:6.21, b6+1:-4.77, b7+1:-0.96];[D126+1:-6.71, D186+1:1.67, D204+1:-1.54, D274+1:1.48, D292+1:-0.09, D366+1:1.25]}{26014@[(M0-291.10)+1:6.40, (M0-453.15)+1:17.28];[D274+1:-2.44, D292+1:1.17];[c6+1:5.91]}	{26012@[y3+1:31029];[b4+1:19604, b5+1:34381, b6+1:5419, b7+1:14832];[D126+1:7487, D186+1:9468, D204+1:24564, D274+1:38150, D292+1:10838, D366+1:9329]}{26014@[(M0-291.10)+1:11906, (M0-453.15)+1:2195];[D274+1:2257, D292+1:2385];[c6+1:3702]}	{26012@11}{26014@5}	T	0.00583431	0	0	1.01902	2.07242	8.33965	1	1	656.228	H1N1A1	FALSE	100000000	(N(H(A)))	Level1	[1,H1N1A1,1.000]	[296,H1N1A1,1.000]	{@7[1-4]}	{@1[4,1.000]}
C:\Users\adste\Downloads\220713_ADS_Fetuin_ImpATrypsin_EThcD.raw	ImpA, Trypsin	29259	61.2915	29230	719.359	2	1436.7	P12763	Bos taurus	Alpha-2-HS-glycoprotein	[296 to 303]	SVVAVPLP	S	P	P,L	S[O-Glycosylation:H1N1A1 on X]VVAVPLP	1	1436.7	7.41462	0	{29259@[y3+1];[b4+1, b5+1, b7+1];[D126+1, D186+1, D204+1, D274+1, D292+1]}{29261@[(M0-291.10)+1, (M0-453.15)+1];[D274+1, D292+1];[c6+1]}	{29259@[y3+1:326.20810];[b4+1:357.21503, b5+1:456.28497, b7+1:666.42767];[D126+1:126.05308, D186+1:186.07660, D204+1:204.08646, D274+1:274.09268, D292+1:292.10403]}{29261@[(M0-291.10)+1:1146.62219, (M0-453.15)+1:984.57861];[D274+1:274.09229, D292+1:292.10339];[c6+1:1226.58472]}	{29259@[y3+1:0.00067];[b4+1:0.00178, b5+1:0.00331, b7+1:0.00919];[D126+1:-0.00187, D186+1:0.00052, D204+1:-0.00019, D274+1:0.00056, D292+1:0.00135]}{29261@[(M0-291.10)+1:0.00819, (M0-453.15)+1:0.01743];[D274+1:0.00016, D292+1:0.00071];[c6+1:-0.00387]}	{29259@[y3+1:2.05];[b4+1:5.00, b5+1:7.28, b7+1:13.80];[D126+1:-14.94, D186+1:2.82, D204+1:-0.94, D274+1:2.03, D292+1:4.63]}{29261@[(M0-291.10)+1:7.15, (M0-453.15)+1:17.72];[D274+1:0.58, D292+1:2.43];[c6+1:-3.15]}	{29259@[y3+1:24833];[b4+1:18491, b5+1:28019, b7+1:7315];[D126+1:4475, D186+1:4585, D204+1:9303, D274+1:61193, D292+1:12918]}{29261@[(M0-291.10)+1:11696, (M0-453.15)+1:5336];[D274+1:3530, D292+1:4360];[c6+1:3264]}	{29259@9}{29261@5}	T	0.00583431	0	0	1.02213	2.11549	7.37915	1	1	656.228	H1N1A1	FALSE	100000000	(N(H(A)))	Level1	[1,H1N1A1,1.000]	[296,H1N1A1,1.000]	{@7[1-4]}	{@1[4,1.000]}
C:\Users\adste\Downloads\220713_ADS_Fetuin_ImpATrypsinSia_EThcD.raw	ImpA, Trypsin, Sia	22186	50.3914	22151	756.377	2	1510.74	P12763	Bos taurus	Alpha-2-HS-glycoprotein	[296 to 303]	SVVAVPLP	S	P	P,L	S[O-Glycosylation:H2N2 on X]VVAVPLP	1	1510.74	9.3411	0	{22186@[y3+1];[b4+1, b5+1, b6+1, b7+1];[(M0-730.26)+1];[D126+1, D138+1, D168+1, D186+1, D204+1, D366+1]}{22188@[(M0-365.13)+1];[D204+1, D366+1];[c4+1, c6+1]}	{22186@[y3+1:326.20877];[b4+1:357.21436, b5+1:456.28506, b6+1:553.34003, b7+1:666.42583];[(M0-730.26)+1:781.47357];[D126+1:126.05420, D138+1:138.05449, D168+1:168.06506, D186+1:186.07582, D204+1:204.08647, D366+1:366.14225]}{22188@[(M0-365.13)+1:1146.62488];[D204+1:204.08638, D366+1:366.14203];[c4+1:1104.51001, c6+1:1300.63538]}	{22186@[y3+1:0.00134];[b4+1:0.00111, b5+1:0.00340, b6+1:0.00560, b7+1:0.00734];[(M0-730.26)+1:-0.00824];[D126+1:-0.00075, D138+1:-0.00046, D168+1:-0.00045, D186+1:-0.00026, D204+1:-0.00017, D366+1:0.00279]}{22188@[(M0-365.13)+1:0.01087];[D204+1:-0.00027, D366+1:0.00256];[c4+1:0.00583, c6+1:0.01002]}	{22186@[y3+1:4.11];[b4+1:3.11, b5+1:7.48, b6+1:10.14, b7+1:11.03];[(M0-730.26)+1:-10.56];[D126+1:-5.98, D138+1:-3.34, D168+1:-2.71, D186+1:-1.38, D204+1:-0.86, D366+1:7.63]}{22188@[(M0-365.13)+1:9.49];[D204+1:-1.31, D366+1:7.02];[c4+1:5.29, c6+1:7.71]}	{22186@[y3+1:37598];[b4+1:21250, b5+1:36716, b6+1:6202, b7+1:14399];[(M0-730.26)+1:7500];[D126+1:14617, D138+1:47977, D168+1:46610, D186+1:21901, D204+1:62896, D366+1:59994]}{22188@[(M0-365.13)+1:17973];[D204+1:1289, D366+1:8607];[c4+1:3868, c6+1:4912]}	{22186@12}{22188@5}	T	0.00567465	0	0	2.03455	2.08502	8.52332	1	1	730.264	H2N2	FALSE	100000000	(N(H)(N(H)))	Level1	[1,H2N2,1.000]	[296,H2N2,1.000]	{@9[1-5]}	{@1[5,1.000]}
C:\Users\adste\Downloads\220713_ADS_Fetuin_ImpATrypsinSia_EThcD.raw	ImpA, Trypsin, Sia	22147	50.2859	22117	756.378	2	1510.74	P12763	Bos taurus	Alpha-2-HS-glycoprotein	[296 to 303]	SVVAVPLP	S	P	P,L	S[O-Glycosylation:H2N2 on X]VVAVPLP	1	1510.74	13.3987	0	{22147@[y3+1, y4+1];[b4+1, b5+1, b6+1, b7+1];[(M0-527.19)+1, (M0-730.26)+1];[D126+1, D138+1, D144+1, D168+1, D186+1, D204+1, D366+1]}{22149@[(M0-365.13)+1, (M0-527.19)+1];[D138+1, D186+1, D204+1, D366+1];[c4+1, c6+1];[zDot8+1]}	{22147@[y3+1:326.20883, y4+1:425.27924];[b4+1:357.21564, b5+1:456.28389, b6+1:553.33325, b7+1:666.42609];[(M0-527.19)+1:984.56433, (M0-730.26)+1:781.49194];[D126+1:126.05431, D138+1:138.05419, D144+1:144.06297, D168+1:168.06519, D186+1:186.07591, D204+1:204.08675, D366+1:366.14186]}{22149@[(M0-365.13)+1:1146.61922, (M0-527.19)+1:984.55237];[D138+1:138.05501, D186+1:186.07312, D204+1:204.08606, D366+1:366.14050];[c4+1:1104.51560, c6+1:1300.62912];[zDot8+1:1495.71509]}	{22147@[y3+1:0.00140, y4+1:0.00339];[b4+1:0.00239, b5+1:0.00223, b6+1:-0.00117, b7+1:0.00760];[(M0-527.19)+1:0.00314, (M0-730.26)+1:0.01013];[D126+1:-0.00064, D138+1:-0.00075, D144+1:-0.00254, D168+1:-0.00033, D186+1:-0.00016, D204+1:0.00010, D366+1:0.00239]}{22149@[(M0-365.13)+1:0.00521, (M0-527.19)+1:-0.00882];[D138+1:0.00006, D186+1:-0.00296, D204+1:-0.00059, D366+1:0.00103];[c4+1:0.01142, c6+1:0.00376];[zDot8+1:-0.01238]}	{22147@[y3+1:4.30, y4+1:7.99];[b4+1:6.71, b5+1:4.90, b6+1:-2.12, b7+1:11.42];[(M0-527.19)+1:3.20, (M0-730.26)+1:12.97];[D126+1:-5.12, D138+1:-5.50, D144+1:-17.78, D168+1:-1.98, D186+1:-0.89, D204+1:0.49, D366+1:6.54]}{22149@[(M0-365.13)+1:4.55, (M0-527.19)+1:-8.97];[D138+1:0.45, D186+1:-15.97, D204+1:-2.89, D366+1:2.82];[c4+1:10.35, c6+1:2.90];[zDot8+1:-8.29]}	{22147@[y3+1:67510, y4+1:5179];[b4+1:34155, b5+1:67489, b6+1:8111, b7+1:27016];[(M0-527.19)+1:7309, (M0-730.26)+1:13682];[D126+1:15208, D138+1:70583, D144+1:5025, D168+1:83283, D186+1:24784, D204+1:85247, D366+1:87233]}{22149@[(M0-365.13)+1:27492, (M0-527.19)+1:2494];[D138+1:1780, D186+1:1504, D204+1:2177, D366+1:16375];[c4+1:8171, c6+1:8335];[zDot8+1:3854]}	{22147@15}{22149@9}	T	0.000832639	0	0	2.05485	4.09739	11.5	1	1	730.264	H2N2	FALSE	100000000	(N(H)(N(H)))	Level1	[1,H2N2,1.000]	[296,H2N2,1.000]	{@9[1-5]}	{@1[5,1.000]}
C:\Users\adste\Downloads\220713_ADS_Fetuin_ImpATrypsin_EThcD.raw	ImpA, Trypsin	33150	70.9281	33134	864.906	2	1727.8	P12763	Bos taurus	Alpha-2-HS-glycoprotein	[296 to 303]	SVVAVPLP	S	P	P,L	S[O-Glycosylation:H1N1A2 on X]VVAVPLP	1	1727.8	8.42316	0	{33150@[y3+1];[b4+1, b5+1, b7+1];[(M0-947.32)+1];[D204+1, D274+1, D292+1]}{33152@[(M0-291.10)+1, (M0-453.15)+1];[D274+1, D292+1];[c6+1]}	{33150@[y3+1:326.20825];[b4+1:357.21506, b5+1:456.28491, b7+1:666.41205];[(M0-947.32)+1:781.48724];[D204+1:204.08534, D274+1:274.09276, D292+1:292.10388]}{33152@[(M0-291.10)+1:1437.71753, (M0-453.15)+1:1275.66150];[D274+1:274.09299, D292+1:292.10239];[c6+1:1517.69397]}	{33150@[y3+1:0.00082];[b4+1:0.00181, b5+1:0.00325, b7+1:-0.00644];[(M0-947.32)+1:0.00543];[D204+1:-0.00130, D274+1:0.00063, D292+1:0.00120]}{33152@[(M0-291.10)+1:0.00810, (M0-453.15)+1:0.00489];[D274+1:0.00086, D292+1:-0.00030];[c6+1:0.00997]}	{33150@[y3+1:2.52];[b4+1:5.08, b5+1:7.14, b7+1:-9.68];[(M0-947.32)+1:6.95];[D204+1:-6.42, D274+1:2.32, D292+1:4.11]}{33152@[(M0-291.10)+1:5.64, (M0-453.15)+1:3.84];[D274+1:3.15, D292+1:-1.03];[c6+1:6.57]}	{33150@[y3+1:21188];[b4+1:12070, b5+1:26024, b7+1:9390];[(M0-947.32)+1:7561];[D204+1:6729, D274+1:59114, D292+1:13281]}{33152@[(M0-291.10)+1:13111, (M0-453.15)+1:5459];[D274+1:1889, D292+1:3312];[c6+1:1463]}	{33150@8}{33152@5}	T	0.00583431	0	0	1.01002	3.15551	5.33246	1	1	947.323	H1N1A2	FALSE	100000000	(N(H(A))(A))	Level1	[1,H1N1A2,1.000]	[296,H1N1A2,1.000]	{@21[1-7]}	{@1[7,1.000]}
C:\Users\adste\Downloads\220713_ADS_Fetuin_ImpATrypsin_EThcD.raw	ImpA, Trypsin	33143	70.9103	33126	864.907	2	1727.8	P12763	Bos taurus	Alpha-2-HS-glycoprotein	[296 to 303]	SVVAVPLP	S	P	P,L	S[O-Glycosylation:H1N1A2 on X]VVAVPLP	1	1727.8	10.4166	0	{33143@[y3+1];[b4+1, b5+1, b7+1];[(M0-744.24)+1, (M0-947.32)+1];[D204+1, D274+1, D292+1]}{33145@[(M0-291.10)+1, (M0-453.15)+1, (M0-582.19)+1];[D274+1, D292+1];[c6+1]}	{33143@[y3+1:326.20850];[b4+1:357.21603, b5+1:456.28360, b7+1:666.41565];[(M0-744.24)+1:984.56165, (M0-947.32)+1:781.48834];[D204+1:204.08690, D274+1:274.09271, D292+1:292.10434]}{33145@[(M0-291.10)+1:1437.70683, (M0-453.15)+1:1275.64941, (M0-582.19)+1:1146.60730];[D274+1:274.09103, D292+1:292.10361];[c6+1:1517.66040]}	{33143@[y3+1:0.00106];[b4+1:0.00279, b5+1:0.00194, b7+1:-0.00284];[(M0-744.24)+1:0.00046, (M0-947.32)+1:0.00653];[D204+1:0.00025, D274+1:0.00059, D292+1:0.00165]}{33145@[(M0-291.10)+1:-0.00259, (M0-453.15)+1:-0.00719, (M0-582.19)+1:-0.00671];[D274+1:-0.00109, D292+1:0.00092];[c6+1:-0.02360]}	{33143@[y3+1:3.27];[b4+1:7.83, b5+1:4.26, b7+1:-4.27];[(M0-744.24)+1:0.47, (M0-947.32)+1:8.36];[D204+1:1.24, D274+1:2.15, D292+1:5.68]}{33145@[(M0-291.10)+1:-1.80, (M0-453.15)+1:-5.64, (M0-582.19)+1:-5.85];[D274+1:-4.00, D292+1:3.16];[c6+1:-15.56]}	{33143@[y3+1:32740];[b4+1:13865, b5+1:28414, b7+1:10436];[(M0-744.24)+1:5900, (M0-947.32)+1:9998];[D204+1:11842, D274+1:71437, D292+1:19011]}{33145@[(M0-291.10)+1:14010, (M0-453.15)+1:5226, (M0-582.19)+1:1302];[D274+1:3672, D292+1:5306];[c6+1:1470]}	{33143@9}{33145@6}	T	0.00526316	0	0	1.00813	5.15989	5.34728	1	1	947.323	H1N1A2	FALSE	100000000	(N(H(A))(A))	Level1	[1,H1N1A2,1.000]	[296,H1N1A2,1.000]	{@21[1-7]}	{@1[7,1.000]}
C:\Users\adste\Downloads\220713_ADS_Fetuin_SmETrypsinSia_EThcD.raw	SmE, Trypsin, Sia	28104	61.9229	28083	630.352	2	1258.69	P12763	Bos taurus	Alpha-2-HS-glycoprotein	[296 to 304]	SVVAVPLPL	S	L	P,H	S[O-Glycosylation:H1N1 on X]VVAVPLPL	1	1258.69	8.52943	0	{28104@[y2+1, y4+1];[b3+1, b4+1, b5+1];[D126+1, D138+1, D144+1, D186+1, D204+1]}{28106@[y2+1];[c8+1];[zDot9+1]}	{28104@[y2+1:229.15520, y4+1:439.29520];[b3+1:286.17746, b4+1:357.21539, b5+1:456.28256];[D126+1:126.05411, D138+1:138.05411, D144+1:144.06454, D186+1:186.07530, D204+1:204.08691]}{28106@[y2+1:229.15529];[c8+1:1145.63562];[zDot9+1:1243.66516]}	{28104@[y2+1:0.00053, y4+1:0.00370];[b3+1:0.00133, b4+1:0.00215, b5+1:0.00090];[D126+1:-0.00084, D138+1:-0.00084, D144+1:-0.00097, D186+1:-0.00077, D204+1:0.00027]}{28106@[y2+1:0.00062];[c8+1:0.00563];[zDot9+1:-0.01419]}	{28104@[y2+1:2.32, y4+1:8.44];[b3+1:4.65, b4+1:6.03, b5+1:1.98];[D126+1:-6.71, D138+1:-6.12, D144+1:-6.79, D186+1:-4.18, D204+1:1.32]}{28106@[y2+1:2.72];[c8+1:4.92];[zDot9+1:-11.42]}	{28104@[y2+1:41488, y4+1:15191];[b3+1:5228, b4+1:14588, b5+1:9309];[D126+1:8689, D138+1:3610, D144+1:4265, D186+1:11287, D204+1:14272]}{28106@[y2+1:1868];[c8+1:5285];[zDot9+1:3349]}	{28104@10}{28106@3}	T	0.00583431	0	0	1.05374	0	5.20748	1	1	365.132	H1N1	FALSE	0.84638	(N(H))	Level1	[1,H1N1,1.000]	[296,H1N1,1.000]	{@1[1-1]}	{@1[1,1.000]}
C:\Users\adste\Downloads\220713_ADS_Fetuin_ImpATrypsinSia_EThcD.raw	ImpA, Trypsin, Sia	26689	62.2444	26679	630.352	2	1258.69	P12763	Bos taurus	Alpha-2-HS-glycoprotein	[296 to 304]	SVVAVPLPL	S	L	P,H	S[O-Glycosylation:H1N1 on X]VVAVPLPL	1	1258.69	9.53269	0	{26689@[y2+1, y4+1];[b4+1, b5+1, b6+1, b7+1];[D126+1, D138+1, D144+1, D186+1, D204+1, D366+1]}{26691@[y2+1];[c8+1];[zDot9+1]}	{26689@[y2+1:229.15460, y4+1:439.29321];[b4+1:357.21393, b5+1:456.28375, b6+1:553.33331, b7+1:666.42877];[D126+1:126.05476, D138+1:138.05418, D144+1:144.06444, D186+1:186.07576, D204+1:204.08676, D366+1:366.14301]}{26691@[y2+1:229.15538];[c8+1:1145.64246];[zDot9+1:1243.69116]}	{26689@[y2+1:-0.00007, y4+1:0.00172];[b4+1:0.00068, b5+1:0.00209, b6+1:-0.00111, b7+1:0.01028];[D126+1:-0.00018, D138+1:-0.00076, D144+1:-0.00108, D186+1:-0.00032, D204+1:0.00012, D366+1:0.00354]}{26691@[y2+1:0.00071];[c8+1:0.01246];[zDot9+1:0.01182]}	{26689@[y2+1:-0.29, y4+1:3.92];[b4+1:1.91, b5+1:4.60, b6+1:-2.01, b7+1:15.45];[D126+1:-1.46, D138+1:-5.56, D144+1:-7.54, D186+1:-1.71, D204+1:0.57, D366+1:9.69]}{26691@[y2+1:3.12];[c8+1:10.89];[zDot9+1:9.51]}	{26689@[y2+1:66817, y4+1:23157];[b4+1:20037, b5+1:18303, b6+1:6791, b7+1:9253];[D126+1:13315, D138+1:6684, D144+1:5481, D186+1:16481, D204+1:29629, D366+1:5995]}{26691@[y2+1:1931];[c8+1:10115];[zDot9+1:4154]}	{26689@12}{26691@3}	T	0.00567465	0	0	1.07662	0	6.22034	1	1	365.132	H1N1	FALSE	1.21951	(N(H))	Level1	[1,H1N1,1.000]	[296,H1N1,1.000]	{@1[1-1]}	{@1[1,1.000]}
C:\Users\adste\Downloads\220713_ADS_Fetuin_ImpATrypsinSia_EThcD.raw	ImpA, Trypsin, Sia	26629	62.084	26612	630.352	2	1258.69	P12763	Bos taurus	Alpha-2-HS-glycoprotein	[296 to 304]	SVVAVPLPL	S	L	P,H	S[O-Glycosylation:H1N1 on X]VVAVPLPL	1	1258.69	19.6826	0	{26629@[b2+1, b3+1, b4+1, b5+1, b6+1, b7+1, b8+1];[y2+1, y3+1, y4+1, y5+1];[(M0-365.13)+1];[D126+1, D138+1, D144+1, D168+1, D186+1, D204+1, D366+1]}{26631@[y2+1, y4+1];[(M0-162.05)+2, (M0-365.13)+1];[D204+1, D366+1];[c6+1, c8+1];[zDot9+1]}	{26629@[b2+1:187.10793, b3+1:286.17731, b4+1:357.21530, b5+1:456.28473, b6+1:553.33905, b7+1:666.42235, b8+1:763.47644];[y2+1:229.15490, y3+1:342.23962, y4+1:439.29399, y5+1:538.36902];[(M0-365.13)+1:894.56979];[D126+1:126.05416, D138+1:138.05461, D144+1:144.06476, D168+1:168.06525, D186+1:186.07562, D204+1:204.08648, D366+1:366.14166]}{26631@[y2+1:229.15385, y4+1:439.29398];[(M0-162.05)+2:549.33016, (M0-365.13)+1:894.56952];[D204+1:204.08705, D366+1:366.13678];[c6+1:935.49591, c8+1:1145.63869];[zDot9+1:1243.68576]}	{26629@[b2+1:0.00021, b3+1:0.00117, b4+1:0.00205, b5+1:0.00307, b6+1:0.00463, b7+1:0.00386, b8+1:0.00519];[y2+1:0.00023, y3+1:0.00089, y4+1:0.00250, y5+1:0.00911];[(M0-365.13)+1:0.00391];[D126+1:-0.00079, D138+1:-0.00034, D144+1:-0.00076, D168+1:-0.00027, D186+1:-0.00045, D204+1:-0.00017, D366+1:0.00219]}{26631@[y2+1:-0.00082, y4+1:0.00248];[(M0-162.05)+2:0.00778, (M0-365.13)+1:0.00364];[D204+1:0.00040, D366+1:-0.00269];[c6+1:0.00275, c8+1:0.00870];[zDot9+1:0.00641]}	{26629@[b2+1:1.11, b3+1:4.12, b4+1:5.75, b5+1:6.74, b6+1:8.38, b7+1:5.80, b8+1:6.80];[y2+1:1.01, y3+1:2.61, y4+1:5.69, y5+1:16.95];[(M0-365.13)+1:4.37];[D126+1:-6.28, D138+1:-2.45, D144+1:-5.30, D168+1:-1.62, D186+1:-2.45, D204+1:-0.83, D366+1:6.00]}{26631@[y2+1:-3.61, y4+1:5.66];[(M0-162.05)+2:7.10, (M0-365.13)+1:4.07];[D204+1:1.99, D366+1:-7.36];[c6+1:2.94, c8+1:7.60];[zDot9+1:5.16]}	{26629@[b2+1:9232, b3+1:23090, b4+1:115348, b5+1:107427, b6+1:32359, b7+1:49896, b8+1:4309];[y2+1:441359, y3+1:4546, y4+1:149507, y5+1:11795];[(M0-365.13)+1:8101];[D126+1:97503, D138+1:28479, D144+1:37585, D168+1:19853, D186+1:119765, D204+1:159285, D366+1:29720]}{26631@[y2+1:11599, y4+1:7713];[(M0-162.05)+2:45803, (M0-365.13)+1:12584];[D204+1:6871, D366+1:4490];[c6+1:10525, c8+1:62379];[zDot9+1:22209]}	{26629@19}{26631@9}	T	0	0	0	2.12541	3.07085	9.26248	1	1	365.132	H1N1	FALSE	0.757727	(N(H))	Level1	[1,H1N1,1.000]	[296,H1N1,1.000]	{@1[1-1]}	{@1[1,1.000]}
C:\Users\adste\Downloads\220713_ADS_Fetuin_ImpATrypsinSia_EThcD.raw	ImpA, Trypsin, Sia	26694	62.2582	26684	630.352	2	1258.69	P12763	Bos taurus	Alpha-2-HS-glycoprotein	[296 to 304]	SVVAVPLPL	S	L	P,H	S[O-Glycosylation:H1N1 on X]VVAVPLPL	1	1258.69	8.53073	0	{26694@[y2+1, y4+1];[b4+1, b5+1, b7+1];[D126+1, D138+1, D144+1, D168+1, D186+1, D204+1]}{26696@[y2+1];[(M0-365.13)+1];[c8+1]}	{26694@[y2+1:229.15442, y4+1:439.29016];[b4+1:357.21634, b5+1:456.28848, b7+1:666.42767];[D126+1:126.05383, D138+1:138.05498, D144+1:144.06454, D168+1:168.06351, D186+1:186.07585, D204+1:204.08617]}{26696@[y2+1:229.15416];[(M0-365.13)+1:894.56500];[c8+1:1145.64539]}	{26694@[y2+1:-0.00025, y4+1:-0.00134];[b4+1:0.00309, b5+1:0.00682, b7+1:0.00919];[D126+1:-0.00112, D138+1:0.00003, D144+1:-0.00097, D168+1:-0.00201, D186+1:-0.00023, D204+1:-0.00048]}{26696@[y2+1:-0.00051];[(M0-365.13)+1:-0.00088];[c8+1:0.01539]}	{26694@[y2+1:-1.10, y4+1:-3.05];[b4+1:8.68, b5+1:14.98, b7+1:13.80];[D126+1:-8.97, D138+1:0.23, D144+1:-6.79, D168+1:-12.03, D186+1:-1.22, D204+1:-2.36]}{26696@[y2+1:-2.23];[(M0-365.13)+1:-0.98];[c8+1:13.45]}	{26694@[y2+1:56136, y4+1:20210];[b4+1:16588, b5+1:14066, b7+1:6267];[D126+1:16402, D138+1:5813, D144+1:4711, D168+1:5475, D186+1:15986, D204+1:23803]}{26696@[y2+1:2118];[(M0-365.13)+1:1634];[c8+1:7484]}	{26694@11}{26696@3}	T	0.00583431	0	0	1.06396	1.01397	6.27705	1	1	365.132	H1N1	FALSE	1.23405	(N(H))	Level1	[1,H1N1,1.000]	[296,H1N1,1.000]	{@1[1-1]}	{@1[1,1.000]}
C:\Users\adste\Downloads\220713_ADS_Fetuin_ImpATrypsinSia_EThcD.raw	ImpA, Trypsin, Sia	26547	61.8372	26529	630.353	2	1258.69	P12763	Bos taurus	Alpha-2-HS-glycoprotein	[296 to 304]	SVVAVPLPL	S	L	P,H	S[O-Glycosylation:H1N1 on X]VVAVPLPL	1	1258.69	21.6752	0	{26547@[b2+1, b3+1, b4+1, b5+1, b6+1, b7+1, b8+1];[y2+1, y3+1, y4+1, y5+1, y6+1, y7+1];[(M0-365.13)+1];[D126+1, D138+1, D144+1, D168+1, D186+1, D204+1, D366+1]}{26549@[y2+1, y4+1];[(M0-162.05)+2, (M0-365.13)+1];[D204+1, D366+1];[c6+1, c8+1];[zDot9+1]}	{26547@[b2+1:187.10797, b3+1:286.17755, b4+1:357.21488, b5+1:456.28404, b6+1:553.33691, b7+1:666.42189, b8+1:763.46869];[y2+1:229.15425, y3+1:342.23318, y4+1:439.29259, y5+1:538.36438, y6+1:609.40692, y7+1:708.46423];[(M0-365.13)+1:894.57226];[D126+1:126.05386, D138+1:138.05403, D144+1:144.06458, D168+1:168.06499, D186+1:186.07541, D204+1:204.08620, D366+1:366.14054]}{26549@[y2+1:229.15446, y4+1:439.29483];[(M0-162.05)+2:549.32947, (M0-365.13)+1:894.56854];[D204+1:204.08603, D366+1:366.13852];[c6+1:935.49713, c8+1:1145.63460];[zDot9+1:1243.68503]}	{26547@[b2+1:0.00025, b3+1:0.00142, b4+1:0.00164, b5+1:0.00238, b6+1:0.00249, b7+1:0.00340, b8+1:-0.00256];[y2+1:-0.00042, y3+1:-0.00555, y4+1:0.00109, y5+1:0.00447, y6+1:0.00990, y7+1:-0.00121];[(M0-365.13)+1:0.00638];[D126+1:-0.00109, D138+1:-0.00092, D144+1:-0.00094, D168+1:-0.00053, D186+1:-0.00067, D204+1:-0.00044, D366+1:0.00108]}{26549@[y2+1:-0.00021, y4+1:0.00333];[(M0-162.05)+2:0.00641, (M0-365.13)+1:0.00266];[D204+1:-0.00062, D366+1:-0.00095];[c6+1:0.00397, c8+1:0.00461];[zDot9+1:0.00568]}	{26547@[b2+1:1.36, b3+1:4.97, b4+1:4.60, b5+1:5.24, b6+1:4.51, b7+1:5.11, b8+1:-3.36];[y2+1:-1.83, y3+1:-16.26, y4+1:2.49, y5+1:8.32, y6+1:16.27, y7+1:-1.70];[(M0-365.13)+1:7.14];[D126+1:-8.72, D138+1:-6.68, D144+1:-6.58, D168+1:-3.17, D186+1:-3.61, D204+1:-2.18, D366+1:2.95]}{26549@[y2+1:-0.90, y4+1:7.61];[(M0-162.05)+2:5.84, (M0-365.13)+1:2.98];[D204+1:-3.04, D366+1:-2.59];[c6+1:4.25, c8+1:4.03];[zDot9+1:4.57]}	{26547@[b2+1:15584, b3+1:40913, b4+1:192464, b5+1:179555, b6+1:40338, b7+1:73655, b8+1:10234];[y2+1:667939, y3+1:6854, y4+1:247950, y5+1:17741, y6+1:5221, y7+1:6362];[(M0-365.13)+1:14555];[D126+1:148824, D138+1:45233, D144+1:52449, D168+1:35055, D186+1:174132, D204+1:265707, D366+1:49450]}{26549@[y2+1:16983, y4+1:11759];[(M0-162.05)+2:67395, (M0-365.13)+1:22837];[D204+1:9998, D366+1:9047];[c6+1:15339, c8+1:103949];[zDot9+1:38653]}	{26547@21}{26549@9}	T	0	0	0	2.12718	3.06857	9.25647	1	1	365.132	H1N1	FALSE	0.862413	(N(H))	Level1	[1,H1N1,1.000]	[296,H1N1,1.000]	{@1[1-1]}	{@1[1,1.000]}
C:\Users\adste\Downloads\220713_ADS_Fetuin_ImpATrypsinSia_EThcD.raw	ImpA, Trypsin, Sia	26534	61.7966	26513	630.353	2	1258.69	P12763	Bos taurus	Alpha-2-HS-glycoprotein	[296 to 304]	SVVAVPLPL	S	L	P,H	S[O-Glycosylation:H1N1 on X]VVAVPLPL	1	1258.69	19.655	0	{26534@[b2+1, b3+1, b4+1, b5+1, b6+1, b7+1];[y2+1, y4+1, y5+1, y6+1];[(M0-365.13)+1];[D126+1, D138+1, D144+1, D168+1, D186+1, D204+1, D366+1]}{26536@[y2+1, y4+1];[(M0-162.05)+2, (M0-365.13)+1];[D126+1, D204+1, D366+1];[c6+1, c8+1];[zDot6+1, zDot9+1]}	{26534@[b2+1:187.10812, b3+1:286.17694, b4+1:357.21389, b5+1:456.28052, b6+1:553.33377, b7+1:666.41467];[y2+1:229.15478, y4+1:439.28964, y5+1:538.35901, y6+1:609.40814];[(M0-365.13)+1:894.57037];[D126+1:126.05464, D138+1:138.05473, D144+1:144.06538, D168+1:168.06538, D186+1:186.07591, D204+1:204.08638, D366+1:366.14069]}{26536@[y2+1:229.15483, y4+1:439.29471];[(M0-162.05)+2:549.33061, (M0-365.13)+1:894.57031];[D126+1:126.05386, D204+1:204.08665, D366+1:366.14227];[c6+1:935.49945, c8+1:1145.63637];[zDot6+1:593.37659, zDot9+1:1243.68323]}	{26534@[b2+1:0.00040, b3+1:0.00081, b4+1:0.00065, b5+1:-0.00114, b6+1:-0.00066, b7+1:-0.00382];[y2+1:0.00012, y4+1:-0.00185, y5+1:-0.00090, y6+1:0.01112];[(M0-365.13)+1:0.00449];[D126+1:-0.00030, D138+1:-0.00021, D144+1:-0.00013, D168+1:-0.00013, D186+1:-0.00016, D204+1:-0.00027, D366+1:0.00122]}{26536@[y2+1:0.00016, y4+1:0.00321];[(M0-162.05)+2:0.00870, (M0-365.13)+1:0.00443];[D126+1:-0.00109, D204+1:0.00001, D366+1:0.00281];[c6+1:0.00629, c8+1:0.00638];[zDot6+1:-0.00171, zDot9+1:0.00388]}	{26534@[b2+1:2.18, b3+1:2.83, b4+1:1.81, b5+1:-2.51, b6+1:-1.19, b7+1:-5.73];[y2+1:0.51, y4+1:-4.23, y5+1:-1.68, y6+1:18.27];[(M0-365.13)+1:5.03];[D126+1:-2.41, D138+1:-1.56, D144+1:-0.93, D168+1:-0.79, D186+1:-0.89, D204+1:-1.31, D366+1:3.34]}{26536@[y2+1:0.71, y4+1:7.33];[(M0-162.05)+2:7.93, (M0-365.13)+1:4.96];[D126+1:-8.72, D204+1:0.04, D366+1:7.69];[c6+1:6.73, c8+1:5.57];[zDot6+1:-2.89, zDot9+1:3.12]}	{26534@[b2+1:11077, b3+1:20717, b4+1:125727, b5+1:112588, b6+1:28341, b7+1:48195];[y2+1:438943, y4+1:161427, y5+1:11763, y6+1:4544];[(M0-365.13)+1:10136];[D126+1:103687, D138+1:31603, D144+1:36720, D168+1:24956, D186+1:112931, D204+1:184748, D366+1:34051]}{26536@[y2+1:11788, y4+1:7720];[(M0-162.05)+2:43116, (M0-365.13)+1:13334];[D126+1:1253, D204+1:7174, D366+1:4215];[c6+1:10036, c8+1:66906];[zDot6+1:1743, zDot9+1:21370]}	{26534@18}{26536@11}	T	0	0	0	3.12401	3.06573	10.2663	1	1	365.132	H1N1	FALSE	0.860655	(N(H))	Level1	[1,H1N1,1.000]	[296,H1N1,1.000]	{@1[1-1]}	{@1[1,1.000]}
C:\Users\adste\Downloads\220713_ADS_Fetuin_ImpATrypsinSia_EThcD.raw	ImpA, Trypsin, Sia	30792	71.6291	30788	775.899	2	1549.78	P12763	Bos taurus	Alpha-2-HS-glycoprotein	[296 to 304]	SVVAVPLPL	S	L	P,H	S[O-Glycosylation:H1N1A1 on X]VVAVPLPL	1	1549.79	10.5246	0	{30792@[y2+1, y4+1];[b4+1, b5+1, b7+1];[(M0-656.23)+1];[D126+1, D186+1, D204+1, D274+1, D292+1]}{30793@[(M0-291.10)+1, (M0-453.15)+1];[D274+1, D292+1];[c6+1, c8+1]}	{30792@[y2+1:229.15436, y4+1:439.29163];[b4+1:357.21545, b5+1:456.28235, b7+1:666.42841];[(M0-656.23)+1:894.57495];[D126+1:126.05572, D186+1:186.07654, D204+1:204.08615, D274+1:274.09274, D292+1:292.10397]}{30793@[(M0-291.10)+1:1259.69800, (M0-453.15)+1:1097.65710];[D274+1:274.09430, D292+1:292.10507];[c6+1:1226.58777, c8+1:1436.72449]}	{30792@[y2+1:-0.00031, y4+1:0.00013];[b4+1:0.00221, b5+1:0.00069, b7+1:0.00992];[(M0-656.23)+1:0.00907];[D126+1:0.00077, D186+1:0.00046, D204+1:-0.00050, D274+1:0.00062, D292+1:0.00129]}{30793@[(M0-291.10)+1:-0.00007, (M0-453.15)+1:0.01185];[D274+1:0.00217, D292+1:0.00239];[c6+1:-0.00081, c8+1:-0.00092]}	{30792@[y2+1:-1.36, y4+1:0.29];[b4+1:6.20, b5+1:1.51, b7+1:14.90];[(M0-656.23)+1:10.15];[D126+1:6.17, D186+1:2.49, D204+1:-2.44, D274+1:2.26, D292+1:4.42]}{30793@[(M0-291.10)+1:-0.06, (M0-453.15)+1:10.81];[D274+1:7.96, D292+1:8.20];[c6+1:-0.66, c8+1:-0.64]}	{30792@[y2+1:29055, y4+1:24450];[b4+1:9843, b5+1:15613, b7+1:6143];[(M0-656.23)+1:5135];[D126+1:2745, D186+1:4772, D204+1:5280, D274+1:43281, D292+1:8386]}{30793@[(M0-291.10)+1:7534, (M0-453.15)+1:4579];[D274+1:1963, D292+1:3398];[c6+1:1678, c8+1:3298]}	{30792@11}{30793@6}	T	0.00526316	0	0	2.03257	3.10276	7.32993	1	1	656.228	H1N1A1	FALSE	100000000	(N(H(A)))	Level1	[1,H1N1A1,1.000]	[296,H1N1A1,1.000]	{@7[1-4]}	{@1[4,1.000]}
C:\Users\adste\Downloads\220713_ADS_Fetuin_ImpATrypsin_EThcD.raw	ImpA, Trypsin	33462	71.6789	33451	775.9	2	1549.79	P12763	Bos taurus	Alpha-2-HS-glycoprotein	[296 to 304]	SVVAVPLPL	S	L	P,H	S[O-Glycosylation:H1N1A1 on X]VVAVPLPL	1	1549.79	20.538	0	{33462@[b2+1, b3+1, b4+1, b5+1, b6+1, b7+1];[y2+1, y4+1, y5+1, y6+1];[(M0-453.15)+1, (M0-656.23)+1];[D126+1, D138+1, D144+1, D168+1, D186+1, D204+1, D274+1, D292+1, D366+1]}{33464@[y2+1, y4+1];[(M0-291.10)+1, (M0-453.15)+2, (M0-656.23)+1];[D274+1, D292+1];[c6+1, c8+1];[zDot9+1]}	{33462@[b2+1:187.10846, b3+1:286.17639, b4+1:357.21333, b5+1:456.28119, b6+1:553.33362, b7+1:666.41608];[y2+1:229.15436, y4+1:439.29122, y5+1:538.36181, y6+1:609.39856];[(M0-453.15)+1:1097.62622, (M0-656.23)+1:894.55889];[D126+1:126.05453, D138+1:138.05455, D144+1:144.06529, D168+1:168.06427, D186+1:186.07578, D204+1:204.08621, D274+1:274.09232, D292+1:292.10269, D366+1:366.14031]}{33464@[y2+1:229.15506, y4+1:439.29846];[(M0-291.10)+1:1259.70682, (M0-453.15)+2:549.32884, (M0-656.23)+1:894.56580];[D274+1:274.09259, D292+1:292.10394];[c6+1:1226.60806, c8+1:1436.74146];[zDot9+1:1534.79416]}	{33462@[b2+1:0.00074, b3+1:0.00026, b4+1:0.00008, b5+1:-0.00047, b6+1:-0.00081, b7+1:-0.00241];[y2+1:-0.00030, y4+1:-0.00028, y5+1:0.00190, y6+1:0.00154];[(M0-453.15)+1:-0.01903, (M0-656.23)+1:-0.00699];[D126+1:-0.00042, D138+1:-0.00040, D144+1:-0.00022, D168+1:-0.00125, D186+1:-0.00030, D204+1:-0.00044, D274+1:0.00019, D292+1:0.00001, D366+1:0.00085]}{33464@[y2+1:0.00039, y4+1:0.00697];[(M0-291.10)+1:0.00875, (M0-453.15)+2:0.00516, (M0-656.23)+1:-0.00008];[D274+1:0.00046, D292+1:0.00126];[c6+1:0.01947, c8+1:0.01604];[zDot9+1:0.01940]}	{33462@[b2+1:3.98, b3+1:0.91, b4+1:0.23, b5+1:-1.03, b6+1:-1.46, b7+1:-3.62];[y2+1:-1.33, y4+1:-0.64, y5+1:3.54, y6+1:2.52];[(M0-453.15)+1:-17.35, (M0-656.23)+1:-7.82];[D126+1:-3.35, D138+1:-2.89, D144+1:-1.57, D168+1:-7.46, D186+1:-1.63, D204+1:-2.14, D274+1:0.69, D292+1:0.02, D366+1:2.32]}{33464@[y2+1:1.71, y4+1:15.89];[(M0-291.10)+1:6.95, (M0-453.15)+2:4.70, (M0-656.23)+1:-0.09];[D274+1:1.70, D292+1:4.32];[c6+1:15.89, c8+1:11.17];[zDot9+1:12.65]}	{33462@[b2+1:10179, b3+1:30421, b4+1:249393, b5+1:395502, b6+1:58864, b7+1:206768];[y2+1:693367, y4+1:700660, y5+1:55669, y6+1:27315];[(M0-453.15)+1:49719, (M0-656.23)+1:121080];[D126+1:72094, D138+1:16837, D144+1:29003, D168+1:25315, D186+1:92800, D204+1:205538, D274+1:1126410, D292+1:225629, D366+1:47647]}{33464@[y2+1:5282, y4+1:6215];[(M0-291.10)+1:201640, (M0-453.15)+2:42902, (M0-656.23)+1:7151];[D274+1:64833, D292+1:99435];[c6+1:33443, c8+1:119077];[zDot9+1:78747]}	{33462@21}{33464@10}	T	0	0	0	2.04727	5.09834	11.3277	1	1	656.228	H1N1A1	FALSE	0.58052	(N(H(A)))	Level1	[1,H1N1A1,1.000]	[296,H1N1A1,1.000]	{@7[1-4]}	{@1[4,1.000]}
C:\Users\adste\Downloads\220713_ADS_Fetuin_ImpATrypsin_EThcD.raw	ImpA, Trypsin	33475	71.7033	33461	775.9	2	1549.79	P12763	Bos taurus	Alpha-2-HS-glycoprotein	[296 to 304]	SVVAVPLPL	S	L	P,H	S[O-Glycosylation:H1N1A1 on X]VVAVPLPL	1	1549.79	21.548	0	{33475@[b2+1, b3+1, b4+1, b5+1, b6+1, b7+1];[y2+1, y4+1, y5+1, y6+1, y7+1];[(M0-453.15)+1, (M0-656.23)+1];[D126+1, D138+1, D144+1, D168+1, D186+1, D204+1, D274+1, D292+1, D366+1]}{33477@[y2+1, y4+1];[(M0-291.10)+1, (M0-453.15)+1, (M0-656.23)+1];[D274+1, D292+1];[c6+1, c8+1];[zDot9+1]}	{33475@[b2+1:187.10857, b3+1:286.17566, b4+1:357.21356, b5+1:456.28194, b6+1:553.33539, b7+1:666.41747];[y2+1:229.15450, y4+1:439.29109, y5+1:538.36090, y6+1:609.39618, y7+1:708.47186];[(M0-453.15)+1:1097.63525, (M0-656.23)+1:894.55640];[D126+1:126.05444, D138+1:138.05453, D144+1:144.06590, D168+1:168.06438, D186+1:186.07635, D204+1:204.08640, D274+1:274.09233, D292+1:292.10266, D366+1:366.13995]}{33477@[y2+1:229.15402, y4+1:439.29611];[(M0-291.10)+1:1259.69845, (M0-453.15)+1:1097.64377, (M0-656.23)+1:894.55920];[D274+1:274.09177, D292+1:292.10257];[c6+1:1226.59738, c8+1:1436.72368];[zDot9+1:1534.78333]}	{33475@[b2+1:0.00085, b3+1:-0.00047, b4+1:0.00032, b5+1:0.00028, b6+1:0.00096, b7+1:-0.00102];[y2+1:-0.00017, y4+1:-0.00040, y5+1:0.00099, y6+1:-0.00085, y7+1:0.00642];[(M0-453.15)+1:-0.01000, (M0-656.23)+1:-0.00948];[D126+1:-0.00051, D138+1:-0.00041, D144+1:0.00039, D168+1:-0.00114, D186+1:0.00028, D204+1:-0.00025, D274+1:0.00020, D292+1:-0.00003, D366+1:0.00049]}{33477@[y2+1:-0.00065, y4+1:0.00462];[(M0-291.10)+1:0.00038, (M0-453.15)+1:-0.00148, (M0-656.23)+1:-0.00668];[D274+1:-0.00036, D292+1:-0.00012];[c6+1:0.00879, c8+1:-0.00173];[zDot9+1:0.00856]}	{33475@[b2+1:4.55, b3+1:-1.66, b4+1:0.89, b5+1:0.61, b6+1:1.75, b7+1:-1.54];[y2+1:-0.76, y4+1:-0.92, y5+1:1.84, y6+1:-1.39, y7+1:9.08];[(M0-453.15)+1:-9.12, (M0-656.23)+1:-10.61];[D126+1:-4.08, D138+1:-3.00, D144+1:2.70, D168+1:-6.82, D186+1:1.50, D204+1:-1.24, D274+1:0.75, D292+1:-0.09, D366+1:1.33]}{33477@[y2+1:-2.83, y4+1:10.53];[(M0-291.10)+1:0.30, (M0-453.15)+1:-1.35, (M0-656.23)+1:-7.47];[D274+1:-1.32, D292+1:-0.40];[c6+1:7.18, c8+1:-1.21];[zDot9+1:5.58]}	{33475@[b2+1:9266, b3+1:46991, b4+1:272721, b5+1:425053, b6+1:62795, b7+1:213272];[y2+1:720522, y4+1:795022, y5+1:52906, y6+1:34074, y7+1:14115];[(M0-453.15)+1:53538, (M0-656.23)+1:146348];[D126+1:78527, D138+1:28358, D144+1:24890, D168+1:22955, D186+1:109957, D204+1:220730, D274+1:1216678, D292+1:261175, D366+1:69936]}{33477@[y2+1:4773, y4+1:6505];[(M0-291.10)+1:187044, (M0-453.15)+1:124336, (M0-656.23)+1:9039];[D274+1:68953, D292+1:93579];[c6+1:32770, c8+1:104661];[zDot9+1:76391]}	{33475@22}{33477@10}	T	0	0	0	2.06702	5.11936	11.3263	1	1	656.228	H1N1A1	FALSE	1.13934	(N(H(A)))	Level1	[1,H1N1A1,1.000]	[296,H1N1A1,1.000]	{@7[1-4]}	{@1[4,1.000]}
C:\Users\adste\Downloads\220713_ADS_Fetuin_ImpATrypsinSia_EThcD.raw	ImpA, Trypsin, Sia	30653	71.307	30646	775.9	2	1549.79	P12763	Bos taurus	Alpha-2-HS-glycoprotein	[296 to 304]	SVVAVPLPL	S	L	P,H	S[O-Glycosylation:H1N1A1 on X]VVAVPLPL	1	1549.79	8.697	0	{30653@[y2+1, y4+1];[b4+1, b5+1, b7+1];[D126+1, D186+1, D204+1, D274+1, D292+1]}{30655@[(M0-291.10)+1];[D274+1, D292+1];[c6+1, c8+1]}	{30653@[y2+1:229.15472, y4+1:439.29257];[b4+1:357.21106, b5+1:456.28415, b7+1:666.42786];[D126+1:126.05467, D186+1:186.07614, D204+1:204.08519, D274+1:274.09280, D292+1:292.10455]}{30655@[(M0-291.10)+1:1259.69861];[D274+1:274.09622, D292+1:292.10031];[c6+1:1226.59534, c8+1:1436.73686]}	{30653@[y2+1:0.00006, y4+1:0.00108];[b4+1:-0.00219, b5+1:0.00249, b7+1:0.00937];[D126+1:-0.00027, D186+1:0.00006, D204+1:-0.00146, D274+1:0.00068, D292+1:0.00187]}{30655@[(M0-291.10)+1:0.00054];[D274+1:0.00410, D292+1:-0.00238];[c6+1:0.00675, c8+1:0.01145]}	{30653@[y2+1:0.24, y4+1:2.45];[b4+1:-6.14, b5+1:5.47, b7+1:14.08];[D126+1:-2.19, D186+1:0.35, D204+1:-7.17, D274+1:2.48, D292+1:6.41]}{30655@[(M0-291.10)+1:0.43];[D274+1:15.00, D292+1:-8.16];[c6+1:5.51, c8+1:7.98]}	{30653@[y2+1:61554, y4+1:22892];[b4+1:9533, b5+1:19105, b7+1:12034];[D126+1:4800, D186+1:7224, D204+1:9574, D274+1:17120, D292+1:4843]}{30655@[(M0-291.10)+1:4997];[D274+1:1280, D292+1:1731];[c6+1:2525, c8+1:4566]}	{30653@10}{30655@5}	T	0.00583431	0	0	2.09295	1.04232	7.23253	1	1	656.228	H1N1A1	FALSE	100000000	(N(H(A)))	Level1	[1,H1N1A1,1.000]	[296,H1N1A1,1.000]	{@7[1-4]}	{@1[4,1.000]}
C:\Users\adste\Downloads\220713_ADS_Fetuin_ImpATrypsin_EThcD.raw	ImpA, Trypsin	33618	72.059	33603	775.9	2	1549.79	P12763	Bos taurus	Alpha-2-HS-glycoprotein	[296 to 304]	SVVAVPLPL	S	L	P,H	S[O-Glycosylation:H1N1A1 on X]VVAVPLPL	1	1549.79	11.4708	0	{33618@[y2+1, y4+1];[b3+1, b4+1, b5+1, b7+1];[(M0-656.23)+1];[D126+1, D138+1, D186+1, D204+1, D274+1, D292+1, D366+1]}{33620@[(M0-291.10)+1, (M0-453.15)+2];[D274+1, D292+1];[c6+1, c8+1]}	{33618@[y2+1:229.15384, y4+1:439.29099];[b3+1:286.17563, b4+1:357.21353, b5+1:456.28128, b7+1:666.41882];[(M0-656.23)+1:894.56470];[D126+1:126.05410, D138+1:138.05263, D186+1:186.07466, D204+1:204.08490, D274+1:274.09134, D292+1:292.10202, D366+1:366.14291]}{33620@[(M0-291.10)+1:1259.70190, (M0-453.15)+2:549.33051];[D274+1:274.09332, D292+1:292.10370];[c6+1:1226.60330, c8+1:1436.73662]}	{33618@[y2+1:-0.00083, y4+1:-0.00051];[b3+1:-0.00050, b4+1:0.00029, b5+1:-0.00038, b7+1:0.00034];[(M0-656.23)+1:-0.00118];[D126+1:-0.00085, D138+1:-0.00232, D186+1:-0.00142, D204+1:-0.00175, D274+1:-0.00079, D292+1:-0.00067, D366+1:0.00345]}{33620@[(M0-291.10)+1:0.00383, (M0-453.15)+2:0.00849];[D274+1:0.00120, D292+1:0.00101];[c6+1:0.01471, c8+1:0.01121]}	{33618@[y2+1:-3.64, y4+1:-1.16];[b3+1:-1.77, b4+1:0.80, b5+1:-0.83, b7+1:0.50];[(M0-656.23)+1:-1.32];[D126+1:-6.77, D138+1:-16.92, D186+1:-7.65, D204+1:-8.60, D274+1:-2.88, D292+1:-2.29, D366+1:9.44]}{33620@[(M0-291.10)+1:3.05, (M0-453.15)+2:7.74];[D274+1:4.38, D292+1:3.48];[c6+1:12.01, c8+1:7.81]}	{33618@[y2+1:75864, y4+1:71679];[b3+1:8214, b4+1:26907, b5+1:40157, b7+1:19253];[(M0-656.23)+1:16119];[D126+1:8539, D138+1:3381, D186+1:9982, D204+1:26888, D274+1:120274, D292+1:24823, D366+1:5856]}{33620@[(M0-291.10)+1:17692, (M0-453.15)+2:4326];[D274+1:5853, D292+1:8895];[c6+1:2862, c8+1:10870]}	{33618@14}{33620@6}	T	0.00492958	0	0	2.06191	3.08677	9.32676	1	1	656.228	H1N1A1	FALSE	100000000	(N(H(A)))	Level1	[1,H1N1A1,1.000]	[296,H1N1A1,1.000]	{@7[1-4]}	{@1[4,1.000]}
C:\Users\adste\Downloads\220713_ADS_Fetuin_ImpATrypsinSia_EThcD.raw	ImpA, Trypsin, Sia	30795	71.6402	30791	775.9	2	1549.79	P12763	Bos taurus	Alpha-2-HS-glycoprotein	[296 to 304]	SVVAVPLPL	S	L	P,H	S[O-Glycosylation:H1N1A1 on X]VVAVPLPL	1	1549.79	9.56557	0	{30795@[y2+1, y4+1];[b4+1, b5+1, b7+1];[(M0-656.23)+1];[D126+1, D186+1, D204+1, D274+1, D292+1]}{30796@[(M0-291.10)+1, (M0-453.15)+1];[D274+1, D292+1];[c8+1]}	{30795@[y2+1:229.15407, y4+1:439.29425];[b4+1:357.21600, b5+1:456.28351, b7+1:666.41400];[(M0-656.23)+1:894.56885];[D126+1:126.05432, D186+1:186.07771, D204+1:204.08606, D274+1:274.09296, D292+1:292.10352]}{30796@[(M0-291.10)+1:1259.70645, (M0-453.15)+1:1097.65479];[D274+1:274.08948, D292+1:292.10220];[c8+1:1436.73279]}	{30795@[y2+1:-0.00060, y4+1:0.00275];[b4+1:0.00276, b5+1:0.00185, b7+1:-0.00449];[(M0-656.23)+1:0.00297];[D126+1:-0.00063, D186+1:0.00164, D204+1:-0.00059, D274+1:0.00083, D292+1:0.00083]}{30796@[(M0-291.10)+1:0.00838, (M0-453.15)+1:0.00953];[D274+1:-0.00265, D292+1:-0.00048];[c8+1:0.00738]}	{30795@[y2+1:-2.63, y4+1:6.28];[b4+1:7.74, b5+1:4.06, b7+1:-6.74];[(M0-656.23)+1:3.32];[D126+1:-5.00, D186+1:8.84, D204+1:-2.89, D274+1:3.04, D292+1:2.85]}{30796@[(M0-291.10)+1:6.66, (M0-453.15)+1:8.69];[D274+1:-9.70, D292+1:-1.66];[c8+1:5.14]}	{30795@[y2+1:32813, y4+1:30211];[b4+1:14634, b5+1:24842, b7+1:8684];[(M0-656.23)+1:7154];[D126+1:3777, D186+1:4546, D204+1:11387, D274+1:45602, D292+1:7850]}{30796@[(M0-291.10)+1:7832, (M0-453.15)+1:4546];[D274+1:2168, D292+1:3122];[c8+1:5084]}	{30795@11}{30796@5}	T	0.00567465	0	0	1.03341	3.1086	7.31348	1	1	656.228	H1N1A1	FALSE	100000000	(N(H(A)))	Level1	[1,H1N1A1,1.000]	[296,H1N1A1,1.000]	{@7[1-4]}	{@1[4,1.000]}
C:\Users\adste\Downloads\220713_ADS_Fetuin_ImpATrypsin_EThcD.raw	ImpA, Trypsin	33530	71.8499	33526	775.9	2	1549.79	P12763	Bos taurus	Alpha-2-HS-glycoprotein	[296 to 304]	SVVAVPLPL	S	L	P,H	S[O-Glycosylation:H1N1A1 on X]VVAVPLPL	1	1549.79	20.5444	0	{33530@[y2+1, y4+1, y5+1, y6+1, y7+1];[b3+1, b4+1, b5+1, b6+1, b7+1];[(M0-453.15)+1, (M0-656.23)+1];[D126+1, D138+1, D144+1, D168+1, D186+1, D204+1, D274+1, D292+1, D366+1]}{33532@[y2+1, y4+1];[(M0-291.10)+1, (M0-453.15)+2, (M0-656.23)+1];[D274+1, D292+1];[c6+1, c8+1];[zDot9+1]}	{33530@[y2+1:229.15419, y4+1:439.29105, y5+1:538.35425, y6+1:609.39172, y7+1:708.46844];[b3+1:286.17523, b4+1:357.21383, b5+1:456.28034, b6+1:553.33563, b7+1:666.41509];[(M0-453.15)+1:1097.63257, (M0-656.23)+1:894.55688];[D126+1:126.05434, D138+1:138.05466, D144+1:144.06557, D168+1:168.06602, D186+1:186.07541, D204+1:204.08592, D274+1:274.09210, D292+1:292.10236, D366+1:366.14020]}{33532@[y2+1:229.15161, y4+1:439.28979];[(M0-291.10)+1:1259.69897, (M0-453.15)+2:549.32875, (M0-656.23)+1:894.57513];[D274+1:274.09232, D292+1:292.10318];[c6+1:1226.60522, c8+1:1436.73108];[zDot9+1:1534.78931]}	{33530@[y2+1:-0.00048, y4+1:-0.00045, y5+1:-0.00566, y6+1:-0.00530, y7+1:0.00301];[b3+1:-0.00090, b4+1:0.00058, b5+1:-0.00132, b6+1:0.00121, b7+1:-0.00340];[(M0-453.15)+1:-0.01268, (M0-656.23)+1:-0.00900];[D126+1:-0.00061, D138+1:-0.00029, D144+1:0.00005, D168+1:0.00051, D186+1:-0.00067, D204+1:-0.00072, D274+1:-0.00002, D292+1:-0.00033, D366+1:0.00073]}{33532@[y2+1:-0.00306, y4+1:-0.00170];[(M0-291.10)+1:0.00090, (M0-453.15)+2:0.00498, (M0-656.23)+1:0.00925];[D274+1:0.00019, D292+1:0.00049];[c6+1:0.01664, c8+1:0.00567];[zDot9+1:0.01454]}	{33530@[y2+1:-2.10, y4+1:-1.02, y5+1:-10.54, y6+1:-8.71, y7+1:4.25];[b3+1:-3.16, b4+1:1.64, b5+1:-2.91, b6+1:2.19, b7+1:-5.11];[(M0-453.15)+1:-11.56, (M0-656.23)+1:-10.07];[D126+1:-4.88, D138+1:-2.11, D144+1:0.35, D168+1:3.04, D186+1:-3.61, D204+1:-3.57, D274+1:-0.09, D292+1:-1.14, D366+1:2.00]}{33532@[y2+1:-13.40, y4+1:-3.88];[(M0-291.10)+1:0.72, (M0-453.15)+2:4.54, (M0-656.23)+1:10.36];[D274+1:0.69, D292+1:1.70];[c6+1:13.58, c8+1:3.95];[zDot9+1:9.48]}	{33530@[y2+1:548067, y4+1:589566, y5+1:42449, y6+1:22649, y7+1:9452];[b3+1:32264, b4+1:215558, b5+1:315483, b6+1:61933, b7+1:168989];[(M0-453.15)+1:44677, (M0-656.23)+1:105850];[D126+1:65800, D138+1:17946, D144+1:21449, D168+1:18613, D186+1:78436, D204+1:170821, D274+1:913903, D292+1:176360, D366+1:40734]}{33532@[y2+1:5723, y4+1:5022];[(M0-291.10)+1:140346, (M0-453.15)+2:26089, (M0-656.23)+1:7120];[D274+1:53380, D292+1:66203];[c6+1:27453, c8+1:85925];[zDot9+1:59609]}	{33530@21}{33532@10}	T	0	0	0	2.04491	5.09686	11.3283	1	1	656.228	H1N1A1	FALSE	0.836678	(N(H(A)))	Level1	[1,H1N1A1,1.000]	[296,H1N1A1,1.000]	{@7[1-4]}	{@1[4,1.000]}
C:\Users\adste\Downloads\220713_ADS_Fetuin_ImpATrypsin_EThcD.raw	ImpA, Trypsin	33391	71.4907	33369	775.901	2	1549.79	P12763	Bos taurus	Alpha-2-HS-glycoprotein	[296 to 304]	SVVAVPLPL	S	L	P,H	S[O-Glycosylation:H1N1A1 on X]VVAVPLPL	1	1549.79	13.4742	0	{33391@[y2+1, y4+1, y5+1];[b3+1, b4+1, b5+1, b6+1, b7+1];[(M0-656.23)+1];[D126+1, D138+1, D144+1, D168+1, D186+1, D204+1, D274+1, D292+1, D366+1]}{33393@[(M0-291.10)+1, (M0-453.15)+2];[D274+1, D292+1];[c6+1, c8+1]}	{33391@[y2+1:229.15395, y4+1:439.29271, y5+1:538.35315];[b3+1:286.17227, b4+1:357.21497, b5+1:456.28406, b6+1:553.33252, b7+1:666.41937];[(M0-656.23)+1:894.56811];[D126+1:126.05353, D138+1:138.05406, D144+1:144.06409, D168+1:168.06621, D186+1:186.07539, D204+1:204.08589, D274+1:274.09215, D292+1:292.10315, D366+1:366.13834]}{33393@[(M0-291.10)+1:1259.70044, (M0-453.15)+2:549.33053];[D274+1:274.09271, D292+1:292.10391];[c6+1:1226.58350, c8+1:1436.73938]}	{33391@[y2+1:-0.00072, y4+1:0.00121, y5+1:-0.00676];[b3+1:-0.00386, b4+1:0.00172, b5+1:0.00240, b6+1:-0.00190, b7+1:0.00088];[(M0-656.23)+1:0.00223];[D126+1:-0.00142, D138+1:-0.00088, D144+1:-0.00143, D168+1:0.00069, D186+1:-0.00068, D204+1:-0.00075, D274+1:0.00002, D292+1:0.00046, D366+1:-0.00113]}{33393@[(M0-291.10)+1:0.00237, (M0-453.15)+2:0.00852];[D274+1:0.00059, D292+1:0.00123];[c6+1:-0.00509, c8+1:0.01397]}	{33391@[y2+1:-3.17, y4+1:2.77, y5+1:-12.58];[b3+1:-13.54, b4+1:4.83, b5+1:5.27, b6+1:-3.45, b7+1:1.33];[(M0-656.23)+1:2.49];[D126+1:-11.34, D138+1:-6.45, D144+1:-9.99, D168+1:4.14, D186+1:-3.69, D204+1:-3.72, D274+1:0.08, D292+1:1.59, D366+1:-3.10]}{33393@[(M0-291.10)+1:1.88, (M0-453.15)+2:7.77];[D274+1:2.15, D292+1:4.21];[c6+1:-4.15, c8+1:9.73]}	{33391@[y2+1:111019, y4+1:103000, y5+1:5719];[b3+1:3941, b4+1:40932, b5+1:57607, b6+1:10382, b7+1:33495];[(M0-656.23)+1:18596];[D126+1:17551, D138+1:6290, D144+1:3485, D168+1:4023, D186+1:15933, D204+1:32958, D274+1:168728, D292+1:34982, D366+1:9751]}{33393@[(M0-291.10)+1:25250, (M0-453.15)+2:7194];[D274+1:9326, D292+1:14188];[c6+1:4752, c8+1:13337]}	{33391@18}{33393@6}	T	0.000832639	0	0	2.03398	3.07928	11.3338	1	1	656.228	H1N1A1	FALSE	1.8047	(N(H(A)))	Level1	[1,H1N1A1,1.000]	[296,H1N1A1,1.000]	{@7[1-4]}	{@1[4,1.000]}
C:\Users\adste\Downloads\220713_ADS_Fetuin_ImpATrypsin_EThcD.raw	ImpA, Trypsin	33398	71.508	33382	775.901	2	1549.79	P12763	Bos taurus	Alpha-2-HS-glycoprotein	[296 to 304]	SVVAVPLPL	S	L	P,H	S[O-Glycosylation:H1N1A1 on X]VVAVPLPL	1	1549.79	13.5374	0	{33398@[y2+1, y4+1, y5+1];[b3+1, b4+1, b5+1, b6+1, b7+1];[(M0-656.23)+1];[D126+1, D144+1, D186+1, D204+1, D274+1, D292+1, D366+1]}{33400@[(M0-291.10)+1, (M0-453.15)+1];[D274+1, D292+1];[c8+1];[zDot9+1]}	{33398@[y2+1:229.15459, y4+1:439.29037, y5+1:538.35992];[b3+1:286.17654, b4+1:357.21350, b5+1:456.28093, b6+1:553.33740, b7+1:666.41534];[(M0-656.23)+1:894.56049];[D126+1:126.05479, D144+1:144.06587, D186+1:186.07628, D204+1:204.08624, D274+1:274.09219, D292+1:292.10208, D366+1:366.13712]}{33400@[(M0-291.10)+1:1259.69617, (M0-453.15)+1:1097.64524];[D274+1:274.09186, D292+1:292.10278];[c8+1:1436.71709];[zDot9+1:1534.80188]}	{33398@[y2+1:-0.00008, y4+1:-0.00112, y5+1:0.00001];[b3+1:0.00041, b4+1:0.00025, b5+1:-0.00073, b6+1:0.00298, b7+1:-0.00314];[(M0-656.23)+1:-0.00539];[D126+1:-0.00016, D144+1:0.00036, D186+1:0.00020, D204+1:-0.00040, D274+1:0.00007, D292+1:-0.00061, D366+1:-0.00235]}{33400@[(M0-291.10)+1:-0.00190, (M0-453.15)+1:-0.00002];[D274+1:-0.00027, D292+1:0.00010];[c8+1:-0.00832];[zDot9+1:0.02711]}	{33398@[y2+1:-0.36, y4+1:-2.56, y5+1:0.03];[b3+1:1.44, b4+1:0.71, b5+1:-1.60, b6+1:5.39, b7+1:-4.72];[(M0-656.23)+1:-6.04];[D126+1:-1.28, D144+1:2.49, D186+1:1.09, D204+1:-1.99, D274+1:0.25, D292+1:-2.08, D366+1:-6.44]}{33400@[(M0-291.10)+1:-1.51, (M0-453.15)+1:-0.01];[D274+1:-0.98, D292+1:0.33];[c8+1:-5.80];[zDot9+1:17.68]}	{33398@[y2+1:126858, y4+1:137755, y5+1:11562];[b3+1:6133, b4+1:50812, b5+1:73957, b6+1:10927, b7+1:36093];[(M0-656.23)+1:24546];[D126+1:14216, D144+1:3987, D186+1:16621, D204+1:41869, D274+1:199034, D292+1:45511, D366+1:10183]}{33400@[(M0-291.10)+1:33616, (M0-453.15)+1:21356];[D274+1:12332, D292+1:16108];[c8+1:22227];[zDot9+1:14779]}	{33398@16}{33400@6}	T	0.000832639	0	0	1.0574	3.1077	9.31587	1	1	656.228	H1N1A1	FALSE	0	(N(H(A)))	Level1	[1,H1N1A1,1.000]	[296,H1N1A1,1.000]	{@7[1-4]}	{@1[4,1.000]}
C:\Users\adste\Downloads\220713_ADS_Fetuin_ImpATrypsinSia_EThcD.raw	ImpA, Trypsin, Sia	30851	71.7767	30849	775.901	2	1549.79	P12763	Bos taurus	Alpha-2-HS-glycoprotein	[296 to 304]	SVVAVPLPL	S	L	P,H	S[O-Glycosylation:H1N1A1 on X]VVAVPLPL	1	1549.79	12.5375	0	{30851@[y2+1, y4+1];[b4+1, b5+1, b6+1, b7+1];[(M0-656.23)+1];[D126+1, D186+1, D204+1, D274+1, D292+1, D366+1]}{30852@[(M0-291.10)+1, (M0-453.15)+1];[D274+1, D292+1];[c6+1, c8+1];[zDot9+1]}	{30851@[y2+1:229.15482, y4+1:439.29337];[b4+1:357.21539, b5+1:456.28470, b6+1:553.34137, b7+1:666.42804];[(M0-656.23)+1:894.58124];[D126+1:126.05423, D186+1:186.07570, D204+1:204.08701, D274+1:274.09290, D292+1:292.10376, D366+1:366.14340]}{30852@[(M0-291.10)+1:1259.70337, (M0-453.15)+1:1097.65763];[D274+1:274.09402, D292+1:292.10355];[c6+1:1226.60095, c8+1:1436.75220];[zDot9+1:1534.79993]}	{30851@[y2+1:0.00015, y4+1:0.00187];[b4+1:0.00215, b5+1:0.00304, b6+1:0.00695, b7+1:0.00955];[(M0-656.23)+1:0.01536];[D126+1:-0.00072, D186+1:-0.00038, D204+1:0.00036, D274+1:0.00077, D292+1:0.00107, D366+1:0.00394]}{30852@[(M0-291.10)+1:0.00530, (M0-453.15)+1:0.01237];[D274+1:0.00190, D292+1:0.00086];[c6+1:0.01237, c8+1:0.02679];[zDot9+1:0.02516]}	{30851@[y2+1:0.64, y4+1:4.26];[b4+1:6.03, b5+1:6.67, b6+1:12.57, b7+1:14.35];[(M0-656.23)+1:17.19];[D126+1:-5.73, D186+1:-2.04, D204+1:1.77, D274+1:2.82, D292+1:3.69, D366+1:10.78]}{30852@[(M0-291.10)+1:4.21, (M0-453.15)+1:11.28];[D274+1:6.95, D292+1:2.95];[c6+1:10.09, c8+1:18.66];[zDot9+1:16.40]}	{30851@[y2+1:58313, y4+1:54531];[b4+1:20870, b5+1:31985, b6+1:6896, b7+1:17107];[(M0-656.23)+1:10603];[D126+1:7910, D186+1:8024, D204+1:15373, D274+1:100013, D292+1:23433, D366+1:7508]}{30852@[(M0-291.10)+1:15248, (M0-453.15)+1:10313];[D274+1:4933, D292+1:7010];[c6+1:2512, c8+1:8310];[zDot9+1:6569]}	{30851@13}{30852@7}	T	0.0023166	0	0	2.04072	3.11608	8.34945	1	1	656.228	H1N1A1	FALSE	100000000	(N(H(A)))	Level1	[1,H1N1A1,1.000]	[296,H1N1A1,1.000]	{@7[1-4]}	{@1[4,1.000]}
C:\Users\adste\Downloads\220713_ADS_Fetuin_ImpATrypsin_EThcD.raw	ImpA, Trypsin	33544	71.8878	33529	775.901	2	1549.79	P12763	Bos taurus	Alpha-2-HS-glycoprotein	[296 to 304]	SVVAVPLPL	S	L	P,H	S[O-Glycosylation:H1N1A1 on X]VVAVPLPL	1	1549.79	18.5532	0	{33544@[b2+1, b3+1, b4+1, b5+1, b6+1, b7+1];[y2+1, y4+1, y5+1, y6+1];[(M0-453.15)+1, (M0-656.23)+1];[D126+1, D138+1, D144+1, D168+1, D186+1, D204+1, D274+1, D292+1, D366+1]}{33546@[y2+1];[(M0-291.10)+1, (M0-453.15)+1];[D274+1, D292+1];[c6+1, c8+1];[zDot9+1]}	{33544@[b2+1:187.10898, b3+1:286.17578, b4+1:357.21368, b5+1:456.28189, b6+1:553.33002, b7+1:666.42018];[y2+1:229.15469, y4+1:439.29170, y5+1:538.35965, y6+1:609.39349];[(M0-453.15)+1:1097.62610, (M0-656.23)+1:894.56661];[D126+1:126.05393, D138+1:138.05438, D144+1:144.06526, D168+1:168.06607, D186+1:186.07552, D204+1:204.08586, D274+1:274.09233, D292+1:292.10257, D366+1:366.13892]}{33546@[y2+1:229.15451];[(M0-291.10)+1:1259.69568, (M0-453.15)+1:1097.64438];[D274+1:274.09184, D292+1:292.10178];[c6+1:1226.59814, c8+1:1436.72217];[zDot9+1:1534.78650]}	{33544@[b2+1:0.00126, b3+1:-0.00035, b4+1:0.00044, b5+1:0.00023, b6+1:-0.00441, b7+1:0.00169];[y2+1:0.00002, y4+1:0.00021, y5+1:-0.00026, y6+1:-0.00353];[(M0-453.15)+1:-0.01915, (M0-656.23)+1:0.00073];[D126+1:-0.00101, D138+1:-0.00056, D144+1:-0.00025, D168+1:0.00055, D186+1:-0.00056, D204+1:-0.00079, D274+1:0.00020, D292+1:-0.00012, D366+1:-0.00055]}{33546@[y2+1:-0.00016];[(M0-291.10)+1:-0.00239, (M0-453.15)+1:-0.00087];[D274+1:-0.00028, D292+1:-0.00091];[c6+1:0.00956, c8+1:-0.00324];[zDot9+1:0.01173]}	{33544@[b2+1:6.77, b3+1:-1.23, b4+1:1.23, b5+1:0.51, b6+1:-7.98, b7+1:2.55];[y2+1:0.10, y4+1:0.47, y5+1:-0.49, y6+1:-5.80];[(M0-453.15)+1:-17.46, (M0-656.23)+1:0.82];[D126+1:-8.11, D138+1:-4.12, D144+1:-1.78, D168+1:3.32, D186+1:-3.03, D204+1:-3.87, D274+1:0.75, D292+1:-0.40, D366+1:-1.51]}{33546@[y2+1:-0.69];[(M0-291.10)+1:-1.90, (M0-453.15)+1:-0.79];[D274+1:-1.04, D292+1:-3.13];[c6+1:7.80, c8+1:-2.26];[zDot9+1:7.65]}	{33544@[b2+1:9082, b3+1:20480, b4+1:153585, b5+1:223540, b6+1:32866, b7+1:123669];[y2+1:407587, y4+1:423701, y5+1:26091, y6+1:16047];[(M0-453.15)+1:35775, (M0-656.23)+1:62821];[D126+1:41738, D138+1:16993, D144+1:14314, D168+1:7253, D186+1:52166, D204+1:112576, D274+1:674762, D292+1:144263, D366+1:34849]}{33546@[y2+1:3644];[(M0-291.10)+1:98585, (M0-453.15)+1:66741];[D274+1:35038, D292+1:47873];[c6+1:16834, c8+1:60425];[zDot9+1:44628]}	{33544@21}{33546@8}	T	0	0	0	2.04224	4.11571	11.3274	1	1	656.228	H1N1A1	FALSE	1.18719	(N(H(A)))	Level1	[1,H1N1A1,1.000]	[296,H1N1A1,1.000]	{@7[1-4]}	{@1[4,1.000]}
C:\Users\adste\Downloads\220713_ADS_Fetuin_ImpATrypsinSia_EThcD.raw	ImpA, Trypsin, Sia	30854	71.7887	30850	775.901	2	1549.79	P12763	Bos taurus	Alpha-2-HS-glycoprotein	[296 to 304]	SVVAVPLPL	S	L	P,H	S[O-Glycosylation:H1N1A1 on X]VVAVPLPL	1	1549.79	11.5311	0	{30854@[y2+1, y4+1];[b4+1, b5+1, b6+1, b7+1];[(M0-656.23)+1];[D126+1, D186+1, D204+1, D274+1, D292+1, D366+1]}{30855@[(M0-291.10)+1, (M0-453.15)+1];[D274+1, D292+1];[c6+1, c8+1]}	{30854@[y2+1:229.15506, y4+1:439.29442];[b4+1:357.21481, b5+1:456.28577, b6+1:553.34430, b7+1:666.42767];[(M0-656.23)+1:894.57892];[D126+1:126.05452, D186+1:186.07611, D204+1:204.08688, D274+1:274.09346, D292+1:292.10477, D366+1:366.14099]}{30855@[(M0-291.10)+1:1259.70492, (M0-453.15)+1:1097.64829];[D274+1:274.09372, D292+1:292.10303];[c6+1:1226.61267, c8+1:1436.73877]}	{30854@[y2+1:0.00039, y4+1:0.00292];[b4+1:0.00157, b5+1:0.00411, b6+1:0.00988, b7+1:0.00919];[(M0-656.23)+1:0.01304];[D126+1:-0.00043, D186+1:0.00003, D204+1:0.00024, D274+1:0.00133, D292+1:0.00208, D366+1:0.00152]}{30855@[(M0-291.10)+1:0.00685, (M0-453.15)+1:0.00304];[D274+1:0.00159, D292+1:0.00034];[c6+1:0.02409, c8+1:0.01336]}	{30854@[y2+1:1.71, y4+1:6.67];[b4+1:4.40, b5+1:9.02, b6+1:17.88, b7+1:13.80];[(M0-656.23)+1:14.59];[D126+1:-3.41, D186+1:0.19, D204+1:1.17, D274+1:4.89, D292+1:7.15, D366+1:4.18]}{30855@[(M0-291.10)+1:5.44, (M0-453.15)+1:2.77];[D274+1:5.83, D292+1:1.17];[c6+1:19.65, c8+1:9.30]}	{30854@[y2+1:60969, y4+1:64476];[b4+1:22937, b5+1:33398, b6+1:6407, b7+1:12936];[(M0-656.23)+1:9214];[D126+1:7707, D186+1:7949, D204+1:17091, D274+1:96733, D292+1:23684, D366+1:4226]}{30855@[(M0-291.10)+1:15572, (M0-453.15)+1:8638];[D274+1:5285, D292+1:5473];[c6+1:2396, c8+1:8708]}	{30854@13}{30855@6}	T	0.00492958	0	0	2.03999	3.10489	8.34101	1	1	656.228	H1N1A1	FALSE	100000000	(N(H(A)))	Level1	[1,H1N1A1,1.000]	[296,H1N1A1,1.000]	{@7[1-4]}	{@1[4,1.000]}
C:\Users\adste\Downloads\220713_ADS_Fetuin_OprTrypsinSia_EThcD_2.raw		13138	31.691	13132	856.877	2	1711.74	DECOY_P12763	Bos taurus	Alpha-2-HS-glycoprotein	[81 to 91]	TPGAADPVASP			P,A	TPGAADPVAS[O-Glycosylation:H2N2 on X]P	1	1711.74	14.3416	19	{13138@[b2+1, b3+1, b4+1, b5+1, b7+1, b10+1];[(M0-365.13)+1, (M0-527.19)+1, (M0-730.26)+1];[D126+1, D138+1, D144+1, D168+1, D186+1, D204+1, D366+1]}{13140@[(M0-162.05)+2, (M0-324.11)+2, (M0-365.13)+1, (M0-527.19)+1];[D186+1, D204+1, D366+1];[zDot9+1]}	{13138@[b2+1:199.10823, b3+1:256.12872, b4+1:327.16711, b5+1:398.20419, b7+1:610.28221, b10+1:867.41973];[(M0-365.13)+1:1347.63074, (M0-527.19)+1:1185.55551, (M0-730.26)+1:982.47939];[D126+1:126.05401, D138+1:138.05424, D144+1:144.06490, D168+1:168.06500, D186+1:186.07539, D204+1:204.08612, D366+1:366.14047]}{13140@[(M0-162.05)+2:775.85784, (M0-324.11)+2:694.82964, (M0-365.13)+1:1347.62939, (M0-527.19)+1:1185.57132];[D186+1:186.07724, D204+1:204.08627, D366+1:366.14160];[zDot9+1:1498.65574]}	{13138@[b2+1:0.00051, b3+1:-0.00046, b4+1:0.00082, b5+1:0.00078, b7+1:-0.00091, b10+1:-0.00094];[(M0-365.13)+1:0.01455, (M0-527.19)+1:-0.00786, (M0-730.26)+1:-0.00461];[D126+1:-0.00094, D138+1:-0.00070, D144+1:-0.00062, D168+1:-0.00051, D186+1:-0.00068, D204+1:-0.00053, D366+1:0.00100]}{13140@[(M0-162.05)+2:0.01284, (M0-324.11)+2:0.00926, (M0-365.13)+1:0.01320, (M0-527.19)+1:0.00794];[D186+1:0.00116, D204+1:-0.00037, D366+1:0.00214];[zDot9+1:0.02652]}	{13138@[b2+1:2.58, b3+1:-1.80, b4+1:2.51, b5+1:1.97, b7+1:-1.50, b10+1:-1.09];[(M0-365.13)+1:10.80, (M0-527.19)+1:-6.64, (M0-730.26)+1:-4.70];[D126+1:-7.50, D138+1:-5.12, D144+1:-4.34, D168+1:-3.08, D186+1:-3.69, D204+1:-2.59, D366+1:2.74]}{13140@[(M0-162.05)+2:8.29, (M0-324.11)+2:6.68, (M0-365.13)+1:9.80, (M0-527.19)+1:6.71];[D186+1:6.29, D204+1:-1.84, D366+1:5.85];[zDot9+1:17.71]}	{13138@[b2+1:44866, b3+1:62896, b4+1:71738, b5+1:33375, b7+1:226258, b10+1:900665];[(M0-365.13)+1:89776, (M0-527.19)+1:561924, (M0-730.26)+1:3187708];[D126+1:646984, D138+1:370742, D144+1:413361, D168+1:246785, D186+1:1711536, D204+1:2508181, D366+1:1077808]}{13140@[(M0-162.05)+2:205416, (M0-324.11)+2:273979, (M0-365.13)+1:173385, (M0-527.19)+1:84889];[D186+1:14313, D204+1:73046, D366+1:155317];[zDot9+1:39325]}	{13138@16}{13140@8}	D	0.000832639	0	0	1.00891	7.27112	10.3713	1	2	730.264	H2N2	FALSE	0.896896	(N(H)(N(H)))	Level1	[10,H2N2,0.936]	[90,H2N2,0.936]	{@9[10-5]}	{@1[5,0.064]}{@10[5,0.936]}
C:\Users\adste\Downloads\220713_ADS_Fetuin_SmETrypsin_EThcD.raw	SmE, Trypsin	34952	71.7746	34940	775.901	2	1549.79	P12763	Bos taurus	Alpha-2-HS-glycoprotein	[296 to 304]	SVVAVPLPL	S	L	P,H	S[O-Glycosylation:H1N1A1 on X]VVAVPLPL	1	1549.79	8.4965	0	{34952@[y2+1, y4+1];[b4+1, b5+1, b7+1];[D126+1, D186+1, D204+1, D274+1, D292+1]}{34953@[(M0-291.10)+1, (M0-453.15)+1];[D274+1, D292+1];[c8+1]}	{34952@[y2+1:229.15530, y4+1:439.29495];[b4+1:357.21552, b5+1:456.28732, b7+1:666.41620];[D126+1:126.05412, D186+1:186.07521, D204+1:204.08725, D274+1:274.09302, D292+1:292.10480]}{34953@[(M0-291.10)+1:1259.70239, (M0-453.15)+1:1097.64758];[D274+1:274.09479, D292+1:292.10596];[c8+1:1436.75073]}	{34952@[y2+1:0.00063, y4+1:0.00346];[b4+1:0.00227, b5+1:0.00566, b7+1:-0.00229];[D126+1:-0.00082, D186+1:-0.00087, D204+1:0.00060, D274+1:0.00089, D292+1:0.00211]}{34953@[(M0-291.10)+1:0.00432, (M0-453.15)+1:0.00233];[D274+1:0.00266, D292+1:0.00327];[c8+1:0.02532]}	{34952@[y2+1:2.78, y4+1:7.88];[b4+1:6.37, b5+1:12.44, b7+1:-3.44];[D126+1:-6.59, D186+1:-4.68, D204+1:2.97, D274+1:3.26, D292+1:7.25]}{34953@[(M0-291.10)+1:3.43, (M0-453.15)+1:2.13];[D274+1:9.74, D292+1:11.24];[c8+1:17.64]}	{34952@[y2+1:30630, y4+1:31526];[b4+1:12955, b5+1:12196, b7+1:8332];[D126+1:4149, D186+1:3453, D204+1:7264, D274+1:48477, D292+1:9847]}{34953@[(M0-291.10)+1:6273, (M0-453.15)+1:5398];[D274+1:1859, D292+1:4158];[c8+1:4950]}	{34952@10}{34953@5}	T	0.00583431	0	0	1.03205	2.07556	7.33656	1	1	656.228	H1N1A1	FALSE	100000000	(N(H(A)))	Level1	[1,H1N1A1,1.000]	[296,H1N1A1,1.000]	{@7[1-4]}	{@1[4,1.000]}
C:\Users\adste\Downloads\220713_ADS_Fetuin_ImpATrypsin_EThcD.raw	ImpA, Trypsin	36405	77.7591	36388	921.448	2	1840.88	P12763	Bos taurus	Alpha-2-HS-glycoprotein	[296 to 304]	SVVAVPLPL	S	L	P,H	S[O-Glycosylation:H1N1A2 on X]VVAVPLPL	1	1840.88	13.4242	0	{36405@[y2+1, y4+1];[b3+1, b4+1, b5+1, b6+1, b7+1];[(M0-744.24)+1, (M0-947.32)+1];[D186+1, D204+1, D274+1, D292+1]}{36407@[(M0-291.10)+1, (M0-453.15)+1];[D274+1, D292+1];[c6+1, c8+1]}	{36405@[y2+1:229.15436, y4+1:439.29501];[b3+1:286.17862, b4+1:357.21552, b5+1:456.28595, b6+1:553.33136, b7+1:666.42657];[(M0-744.24)+1:1097.66248, (M0-947.32)+1:894.56653];[D186+1:186.07690, D204+1:204.08572, D274+1:274.09317, D292+1:292.10431]}{36407@[(M0-291.10)+1:1550.80137, (M0-453.15)+1:1388.75120];[D274+1:274.09232, D292+1:292.10529];[c6+1:1517.71146, c8+1:1727.80432]}	{36405@[y2+1:-0.00030, y4+1:0.00352];[b3+1:0.00249, b4+1:0.00227, b5+1:0.00429, b6+1:-0.00306, b7+1:0.00809];[(M0-744.24)+1:0.01722, (M0-947.32)+1:0.00065];[D186+1:0.00083, D204+1:-0.00092, D274+1:0.00104, D292+1:0.00162]}{36407@[(M0-291.10)+1:0.00788, (M0-453.15)+1:0.01053];[D274+1:0.00019, D292+1:0.00260];[c6+1:0.02746, c8+1:-0.01651]}	{36405@[y2+1:-1.33, y4+1:8.02];[b3+1:8.72, b4+1:6.37, b5+1:9.43, b6+1:-5.55, b7+1:12.15];[(M0-744.24)+1:15.71, (M0-947.32)+1:0.72];[D186+1:4.47, D204+1:-4.54, D274+1:3.82, D292+1:5.57]}{36407@[(M0-291.10)+1:5.08, (M0-453.15)+1:7.59];[D274+1:0.69, D292+1:8.93];[c6+1:18.10, c8+1:-9.56]}	{36405@[y2+1:52603, y4+1:51558];[b3+1:3925, b4+1:14628, b5+1:29618, b6+1:6218, b7+1:21387];[(M0-744.24)+1:7390, (M0-947.32)+1:16838];[D186+1:4557, D204+1:11167, D274+1:82737, D292+1:20806]}{36407@[(M0-291.10)+1:18750, (M0-453.15)+1:7428];[D274+1:2228, D292+1:4826];[c6+1:4979, c8+1:5172]}	{36405@13}{36407@6}	T	0.000832639	0	0	2.05819	4.14089	6.18916	1	1	947.323	H1N1A2	FALSE	100000000	(N(H(A))(A))	Level1	[1,H1N1A2,1.000]	[296,H1N1A2,1.000]	{@21[1-7]}	{@1[7,1.000]}
C:\Users\adste\Downloads\220713_ADS_Fetuin_ImpATrypsin_EThcD.raw	ImpA, Trypsin	35739	76.5504	35685	1104.01	2	2206.01	P12763	Bos taurus	Alpha-2-HS-glycoprotein	[296 to 304]	SVVAVPLPL	S	L	P,H	S[O-Glycosylation:H2N2A2 on X]VVAVPLPL	1	2206.01	8.53297	0	{35739@[y2+1, y4+1];[b4+1, b5+1, b7+1];[(M0-1312.46)+1];[D126+1, D138+1, D168+1, D186+1, D204+1, D274+1, D292+1, D366+1]}{35740@[(M0-656.23)+1];[D274+1, D292+1, D366+1];[c6+1]}	{35739@[y2+1:229.15465, y4+1:439.29373];[b4+1:357.21457, b5+1:456.28345, b7+1:666.41827];[(M0-1312.46)+1:894.56079];[D126+1:126.05421, D138+1:138.05447, D168+1:168.06586, D186+1:186.07564, D204+1:204.08647, D274+1:274.09308, D292+1:292.10205, D366+1:366.14380]}{35740@[(M0-656.23)+1:1550.79614];[D274+1:274.09305, D292+1:292.10455, D366+1:366.13635];[c6+1:1882.83423]}	{35739@[y2+1:-0.00002, y4+1:0.00223];[b4+1:0.00132, b5+1:0.00179, b7+1:-0.00021];[(M0-1312.46)+1:-0.00509];[D126+1:-0.00074, D138+1:-0.00047, D168+1:0.00034, D186+1:-0.00044, D204+1:-0.00017, D274+1:0.00095, D292+1:-0.00064, D366+1:0.00433]}{35740@[(M0-656.23)+1:0.00265];[D274+1:0.00092, D292+1:0.00187, D366+1:-0.00311];[c6+1:0.01804]}	{35739@[y2+1:-0.09, y4+1:5.10];[b4+1:3.71, b5+1:3.92, b7+1:-0.32];[(M0-1312.46)+1:-5.70];[D126+1:-5.91, D138+1:-3.45, D168+1:2.04, D186+1:-2.37, D204+1:-0.86, D274+1:3.49, D292+1:-2.18, D366+1:11.87]}{35740@[(M0-656.23)+1:1.71];[D274+1:3.37, D292+1:6.41, D366+1:-8.53];[c6+1:9.58]}	{35739@[y2+1:23913, y4+1:34261];[b4+1:8179, b5+1:16179, b7+1:8370];[(M0-1312.46)+1:5406];[D126+1:3698, D138+1:10268, D168+1:10430, D186+1:8456, D204+1:22321, D274+1:45826, D292+1:12857, D366+1:12347]}{35740@[(M0-656.23)+1:7513];[D274+1:1291, D292+1:1792, D366+1:1248];[c6+1:2349]}	{35739@14}{35740@5}	T	0.00583431	0	0	1.0483	2.17298	11.5218	1	1	1312.46	H2N2A2	FALSE	100000000	(N(H(A))(N(H(A))))	Level1	[1,H2N2A2,1.000]	[296,H2N2A2,1.000]	{@57[1-10]}	{@1[10,1.000]}
C:\Users\adste\Downloads\220713_ADS_Fetuin_ImpATrypsin_EThcD.raw	ImpA, Trypsin	24007	49.1713	23958	698.88	2	1395.74	P12763	Bos taurus	Alpha-2-HS-glycoprotein	[296 to 305]	SVVAVPLPLH	S	H	P,R	S[O-Glycosylation:H1N1 on X]VVAVPLPLH	1	1395.75	8.41187	0	{24007@[y3+1, y5+1];[b4+1];[(M0-365.13)+1];[D126+1, D138+1, D144+1, D186+1, D204+1]}{24009@[(M0-365.13)+1];[c8+1, c9+1];[zDot10+1]}	{24007@[y3+1:366.21652, y5+1:576.35407];[b4+1:357.21338];[(M0-365.13)+1:1031.62927];[D126+1:126.05454, D138+1:138.05432, D144+1:144.06424, D186+1:186.07611, D204+1:204.08673]}{24009@[(M0-365.13)+1:1031.64197];[c8+1:1145.64392, c9+1:1258.71753];[zDot10+1:1380.73792]}	{24007@[y3+1:0.00294, y5+1:0.00367];[b4+1:0.00013];[(M0-365.13)+1:0.00448];[D126+1:-0.00040, D138+1:-0.00063, D144+1:-0.00128, D186+1:0.00003, D204+1:0.00008]}{24009@[(M0-365.13)+1:0.01718];[c8+1:0.01393, c9+1:0.00347];[zDot10+1:-0.00034]}	{24007@[y3+1:8.05, y5+1:6.37];[b4+1:0.37];[(M0-365.13)+1:4.35];[D126+1:-3.23, D138+1:-4.56, D144+1:-8.93, D186+1:0.19, D204+1:0.42]}{24009@[(M0-365.13)+1:16.66];[c8+1:12.17, c9+1:2.76];[zDot10+1:-0.25]}	{24007@[y3+1:10464, y5+1:27658];[b4+1:5183];[(M0-365.13)+1:63514];[D126+1:19567, D138+1:7602, D144+1:6756, D186+1:19825, D204+1:28353]}{24009@[(M0-365.13)+1:1941];[c8+1:1409, c9+1:4010];[zDot10+1:6246]}	{24007@9}{24009@4}	T	0.00583431	0	0	2.03668	2.20327	5.24577	1	1	365.132	H1N1	FALSE	1.12522	(N(H))	Level1	[1,H1N1,1.000]	[296,H1N1,1.000]	{@1[1-1]}	{@1[1,1.000]}
C:\Users\adste\Downloads\220713_ADS_Fetuin_OprTrypsinSia_EThcD_2.raw	Opr, Trypsin, Sia	22132	49.245	22108	698.881	2	1395.75	P12763	Bos taurus	Alpha-2-HS-glycoprotein	[296 to 305]	SVVAVPLPLH	S	H	P,R	S[O-Glycosylation:H1N1 on X]VVAVPLPLH	1	1395.75	19.5365	0	{22132@[y1+1, y3+1, y5+1, y6+1, y7+1, y8+1];[b2+1, b3+1, b4+1, b5+1, b9+1];[(M0-365.13)+1];[D126+1, D138+1, D144+1, D168+1, D186+1, D204+1, D366+1]}{22134@[(M0-162.05)+2, (M0-365.13)+1];[D204+1, D366+1];[c8+1, c9+1];[zDot8+1, zDot9+1, zDot10+1]}	{22132@[y1+1:156.07542, y3+1:366.21517, y5+1:576.34861, y6+1:675.42017, y7+1:746.44934, y8+1:845.50964];[b2+1:187.10954, b3+1:286.17487, b4+1:357.21347, b5+1:456.28183, b9+1:876.55780];[(M0-365.13)+1:1031.61570];[D126+1:126.05415, D138+1:138.05435, D144+1:144.06480, D168+1:168.06458, D186+1:186.07527, D204+1:204.08607, D366+1:366.13467]}{22134@[(M0-162.05)+2:617.85897, (M0-365.13)+1:1031.63137];[D204+1:204.08607, D366+1:366.13983];[c8+1:1145.64050, c9+1:1258.71988];[zDot8+1:829.50744, zDot9+1:928.57428, zDot10+1:1380.73352]}	{22132@[y1+1:-0.00133, y3+1:0.00159, y5+1:-0.00180, y6+1:0.00134, y7+1:-0.00660, y8+1:-0.01471];[b2+1:0.00182, b3+1:-0.00127, b4+1:0.00022, b5+1:0.00017, b9+1:0.00248];[(M0-365.13)+1:-0.00910];[D126+1:-0.00080, D138+1:-0.00059, D144+1:-0.00071, D168+1:-0.00094, D186+1:-0.00080, D204+1:-0.00057, D366+1:-0.00479]}{22134@[(M0-162.05)+2:0.00651, (M0-365.13)+1:0.00658];[D204+1:-0.00057, D366+1:0.00037];[c8+1:0.01051, c9+1:0.00582];[zDot8+1:0.00181, zDot9+1:0.00024, zDot10+1:-0.00474]}	{22132@[y1+1:-8.57, y3+1:4.36, y5+1:-3.12, y6+1:1.99, y7+1:-8.85, y8+1:-17.41];[b2+1:9.80, b3+1:-4.44, b4+1:0.63, b5+1:0.37, b9+1:2.84];[(M0-365.13)+1:-8.83];[D126+1:-6.38, D138+1:-4.34, D144+1:-4.98, D168+1:-5.63, D186+1:-4.35, D204+1:-2.82, D366+1:-13.13]}{22134@[(M0-162.05)+2:5.28, (M0-365.13)+1:6.38];[D204+1:-2.81, D366+1:1.00];[c8+1:9.18, c9+1:4.63];[zDot8+1:2.18, zDot9+1:0.26, zDot10+1:-3.43]}	{22132@[y1+1:6442, y3+1:60650, y5+1:115898, y6+1:11488, y7+1:14019, y8+1:12172];[b2+1:8189, b3+1:11799, b4+1:24672, b5+1:15633, b9+1:6513];[(M0-365.13)+1:264271];[D126+1:85850, D138+1:20879, D144+1:26550, D168+1:15265, D186+1:71764, D204+1:127580, D366+1:17630]}{22134@[(M0-162.05)+2:20984, (M0-365.13)+1:7914];[D204+1:2706, D366+1:4884];[c8+1:7723, c9+1:15239];[zDot8+1:4012, zDot9+1:5431, zDot10+1:18635]}	{22132@19}{22134@9}	T	0	0	0	4.08173	3.24106	9.27857	1	1	365.132	H1N1	FALSE	0.78641	(N(H))	Level1	[1,H1N1,1.000]	[296,H1N1,1.000]	{@1[1-1]}	{@1[1,1.000]}
C:\Users\adste\Downloads\220713_ADS_Fetuin_OprTrypsinSia_EThcD_2.raw	Opr, Trypsin, Sia	22209	49.4625	22182	698.881	2	1395.75	P12763	Bos taurus	Alpha-2-HS-glycoprotein	[296 to 305]	SVVAVPLPLH	S	H	P,R	S[O-Glycosylation:H1N1 on X]VVAVPLPLH	1	1395.75	23.6463	0	{22209@[y1+1, y3+1, y5+1, y6+1, y7+1, y8+1];[b2+1, b3+1, b4+1, b5+1, b7+1, b9+1];[(M0-365.13)+1];[D126+1, D138+1, D144+1, D168+1, D186+1, D204+1, D366+1]}{22211@[y5+1, y7+1];[(M0-162.05)+2, (M0-365.13)+1];[D204+1, D366+1];[zDot7+1, zDot8+1, zDot9+1, zDot10+1];[c8+1, c9+1]}	{22209@[y1+1:156.07649, y3+1:366.21574, y5+1:576.35243, y6+1:675.41835, y7+1:746.45868, y8+1:845.52496];[b2+1:187.10805, b3+1:286.17642, b4+1:357.21522, b5+1:456.28033, b7+1:666.43079, b9+1:876.53912];[(M0-365.13)+1:1031.62258];[D126+1:126.05439, D138+1:138.05481, D144+1:144.06517, D168+1:168.06532, D186+1:186.07590, D204+1:204.08646, D366+1:366.13559]}{22211@[y5+1:576.35492, y7+1:746.46625];[(M0-162.05)+2:617.86140, (M0-365.13)+1:1031.62960];[D204+1:204.08495, D366+1:366.14005];[zDot7+1:730.43634, zDot8+1:829.51033, zDot9+1:928.57648, zDot10+1:1380.74670];[c8+1:1145.63928, c9+1:1258.71960]}	{22209@[y1+1:-0.00026, y3+1:0.00216, y5+1:0.00202, y6+1:-0.00047, y7+1:0.00274, y8+1:0.00061];[b2+1:0.00033, b3+1:0.00029, b4+1:0.00197, b5+1:-0.00133, b7+1:0.01230, b9+1:-0.01619];[(M0-365.13)+1:-0.00221];[D126+1:-0.00056, D138+1:-0.00014, D144+1:-0.00035, D168+1:-0.00019, D186+1:-0.00018, D204+1:-0.00019, D366+1:-0.00388]}{22211@[y5+1:0.00451, y7+1:0.01031];[(M0-162.05)+2:0.01137, (M0-365.13)+1:0.00481];[D204+1:-0.00170, D366+1:0.00058];[zDot7+1:-0.00087, zDot8+1:0.00471, zDot9+1:0.00244, zDot10+1:0.00845];[c8+1:0.00929, c9+1:0.00555]}	{22209@[y1+1:-1.68, y3+1:5.91, y5+1:3.51, y6+1:-0.70, y7+1:3.68, y8+1:0.73];[b2+1:1.77, b3+1:1.01, b4+1:5.54, b5+1:-2.91, b7+1:18.48, b9+1:-18.49];[(M0-365.13)+1:-2.14];[D126+1:-4.46, D138+1:-1.00, D144+1:-2.42, D168+1:-1.16, D186+1:-0.97, D204+1:-0.94, D366+1:-10.62]}{22211@[y5+1:7.84, y7+1:13.83];[(M0-162.05)+2:9.21, (M0-365.13)+1:4.67];[D204+1:-8.37, D366+1:1.58];[zDot7+1:-1.20, zDot8+1:5.68, zDot9+1:2.63, zDot10+1:6.12];[c8+1:8.12, c9+1:4.41]}	{22209@[y1+1:15266, y3+1:82087, y5+1:191811, y6+1:20864, y7+1:30814, y8+1:25013];[b2+1:15072, b3+1:19972, b4+1:41901, b5+1:21768, b7+1:5971, b9+1:6446];[(M0-365.13)+1:502940];[D126+1:126401, D138+1:32001, D144+1:35683, D168+1:26823, D186+1:114221, D204+1:199770, D366+1:34517]}{22211@[y5+1:1717, y7+1:1434];[(M0-162.05)+2:32103, (M0-365.13)+1:12944];[D204+1:2548, D366+1:6067];[zDot7+1:2491, zDot8+1:6509, zDot9+1:5589, zDot10+1:32255];[c8+1:12087, c9+1:25404]}	{22209@20}{22211@12}	T	0	0	0	5.07355	3.30169	9.28622	1	1	365.132	H1N1	FALSE	0.896818	(N(H))	Level1	[1,H1N1,1.000]	[296,H1N1,1.000]	{@1[1-1]}	{@1[1,1.000]}
C:\Users\adste\Downloads\220713_ADS_Fetuin_ImpATrypsinSia_EThcD.raw	ImpA, Trypsin, Sia	21725	49.0968	21707	698.882	2	1395.75	P12763	Bos taurus	Alpha-2-HS-glycoprotein	[296 to 305]	SVVAVPLPLH	S	H	P,R	S[O-Glycosylation:H1N1 on X]VVAVPLPLH	1	1395.75	29.6267	0	{21725@[y1+1, y2+1, y3+1, y4+1, y5+1, y6+1, y7+1, y8+1];[b2+1, b3+1, b4+1, b5+1, b6+1, b7+1, b8+1, b9+1];[(M0-162.05)+1, (M0-365.13)+1];[D126+1, D138+1, D144+1, D168+1, D186+1, D204+1, D366+1]}{21727@[y5+1, y7+1];[(M0-162.05)+2, (M0-365.13)+1];[D204+1, D366+1];[zDot6+1, zDot7+1, zDot8+1, zDot9+1, zDot10+1];[c8+1, c9+1]}	{21725@[y1+1:156.07626, y2+1:269.15805, y3+1:366.21594, y4+1:479.29373, y5+1:576.35183, y6+1:675.42009, y7+1:746.45532, y8+1:845.51931];[b2+1:187.10757, b3+1:286.17697, b4+1:357.21461, b5+1:456.28305, b6+1:553.33337, b7+1:666.41515, b8+1:763.46606, b9+1:876.55652];[(M0-162.05)+1:1234.69519, (M0-365.13)+1:1031.61990];[D126+1:126.05445, D138+1:138.05450, D144+1:144.06502, D168+1:168.06492, D186+1:186.07564, D204+1:204.08633, D366+1:366.13510]}{21727@[y5+1:576.35675, y7+1:746.45490];[(M0-162.05)+2:617.86046, (M0-365.13)+1:1031.63186];[D204+1:204.08713, D366+1:366.14227];[zDot6+1:659.40680, zDot7+1:730.44873, zDot8+1:829.51117, zDot9+1:928.57111, zDot10+1:1380.74522];[c8+1:1145.63965, c9+1:1258.72229]}	{21725@[y1+1:-0.00049, y2+1:-0.00277, y3+1:0.00236, y4+1:-0.00391, y5+1:0.00142, y6+1:0.00127, y7+1:-0.00062, y8+1:-0.00504];[b2+1:-0.00015, b3+1:0.00084, b4+1:0.00136, b5+1:0.00139, b6+1:-0.00105, b7+1:-0.00334, b8+1:-0.00519, b9+1:0.00120];[(M0-162.05)+1:-0.00897, (M0-365.13)+1:-0.00489];[D126+1:-0.00050, D138+1:-0.00044, D144+1:-0.00050, D168+1:-0.00060, D186+1:-0.00044, D204+1:-0.00032, D366+1:-0.00437]}{21727@[y5+1:0.00634, y7+1:-0.00104];[(M0-162.05)+2:0.00947, (M0-365.13)+1:0.00707];[D204+1:0.00048, D366+1:0.00281];[zDot6+1:0.00670, zDot7+1:0.01152, zDot8+1:0.00554, zDot9+1:-0.00293, zDot10+1:0.00696];[c8+1:0.00966, c9+1:0.00823]}	{21725@[y1+1:-3.16, y2+1:-10.32, y3+1:6.45, y4+1:-8.18, y5+1:2.46, y6+1:1.88, y7+1:-0.83, y8+1:-5.97];[b2+1:-0.81, b3+1:2.94, b4+1:3.83, b5+1:3.05, b6+1:-1.90, b7+1:-5.02, b8+1:-6.80, b9+1:1.37];[(M0-162.05)+1:-7.27, (M0-365.13)+1:-4.75];[D126+1:-4.00, D138+1:-3.22, D144+1:-3.49, D168+1:-3.58, D186+1:-2.37, D204+1:-1.58, D366+1:-11.97]}{21727@[y5+1:11.02, y7+1:-1.40];[(M0-162.05)+2:7.68, (M0-365.13)+1:6.86];[D204+1:2.37, D366+1:7.69];[zDot6+1:10.18, zDot7+1:15.79, zDot8+1:6.69, zDot9+1:-3.16, zDot10+1:5.05];[c8+1:8.44, c9+1:6.55]}	{21725@[y1+1:83527, y2+1:9784, y3+1:592040, y4+1:16273, y5+1:1237930, y6+1:150909, y7+1:180866, y8+1:134363];[b2+1:106497, b3+1:127661, b4+1:268866, b5+1:156108, b6+1:37751, b7+1:43186, b8+1:11335, b9+1:47535];[(M0-162.05)+1:27900, (M0-365.13)+1:3146523];[D126+1:794064, D138+1:196014, D144+1:230695, D168+1:130922, D186+1:743014, D204+1:1251366, D366+1:180449]}{21727@[y5+1:22153, y7+1:15702];[(M0-162.05)+2:294514, (M0-365.13)+1:107086];[D204+1:34162, D366+1:76132];[zDot6+1:31303, zDot7+1:30331, zDot8+1:52669, zDot9+1:51522, zDot10+1:315839];[c8+1:97586, c9+1:238665]}	{21725@25}{21727@13}	T	0	0	0	6.06664	4.28211	9.26882	1	1	365.132	H1N1	FALSE	0.894638	(N(H))	Level1	[1,H1N1,1.000]	[296,H1N1,1.000]	{@1[1-1]}	{@1[1,1.000]}
C:\Users\adste\Downloads\220713_ADS_Fetuin_ImpATrypsinSia_EThcD.raw	ImpA, Trypsin, Sia	21708	49.0376	21685	698.882	2	1395.75	P12763	Bos taurus	Alpha-2-HS-glycoprotein	[296 to 305]	SVVAVPLPLH	S	H	P,R	S[O-Glycosylation:H1N1 on X]VVAVPLPLH	1	1395.75	28.6243	0	{21708@[y1+1, y2+1, y3+1, y4+1, y5+1, y6+1, y7+1, y8+1];[b2+1, b3+1, b4+1, b5+1, b6+1, b7+1, b9+1];[(M0-162.05)+1, (M0-365.13)+1];[D126+1, D138+1, D144+1, D168+1, D186+1, D204+1, D366+1]}{21710@[y5+1, y7+1];[(M0-162.05)+2, (M0-365.13)+1];[D204+1, D366+1];[zDot6+1, zDot7+1, zDot8+1, zDot9+1, zDot10+1];[c8+1, c9+1]}	{21708@[y1+1:156.07631, y2+1:269.16171, y3+1:366.21539, y4+1:479.29483, y5+1:576.35154, y6+1:675.41924, y7+1:746.45752, y8+1:845.52465];[b2+1:187.10793, b3+1:286.17676, b4+1:357.21388, b5+1:456.28299, b6+1:553.33679, b7+1:666.42432, b9+1:876.54842];[(M0-162.05)+1:1234.68030, (M0-365.13)+1:1031.62002];[D126+1:126.05451, D138+1:138.05474, D144+1:144.06506, D168+1:168.06502, D186+1:186.07571, D204+1:204.08660, D366+1:366.13522]}{21710@[y5+1:576.34985, y7+1:746.46393];[(M0-162.05)+2:617.85739, (M0-365.13)+1:1031.62427];[D204+1:204.08501, D366+1:366.14035];[zDot6+1:659.39343, zDot7+1:730.43344, zDot8+1:829.50237, zDot9+1:928.57285, zDot10+1:1380.73730];[c8+1:1145.62612, c9+1:1258.70813]}	{21708@[y1+1:-0.00044, y2+1:0.00090, y3+1:0.00181, y4+1:-0.00281, y5+1:0.00113, y6+1:0.00041, y7+1:0.00158, y8+1:0.00030];[b2+1:0.00021, b3+1:0.00063, b4+1:0.00063, b5+1:0.00133, b6+1:0.00237, b7+1:0.00583, b9+1:-0.00689];[(M0-162.05)+1:-0.02386, (M0-365.13)+1:-0.00477];[D126+1:-0.00044, D138+1:-0.00021, D144+1:-0.00045, D168+1:-0.00050, D186+1:-0.00036, D204+1:-0.00005, D366+1:-0.00424]}{21710@[y5+1:-0.00056, y7+1:0.00799];[(M0-162.05)+2:0.00333, (M0-365.13)+1:-0.00053];[D204+1:-0.00164, D366+1:0.00088];[zDot6+1:-0.00667, zDot7+1:-0.00377, zDot8+1:-0.00326, zDot9+1:-0.00119, zDot10+1:-0.00095];[c8+1:-0.00387, c9+1:-0.00593]}	{21708@[y1+1:-2.86, y2+1:3.34, y3+1:4.95, y4+1:-5.88, y5+1:1.97, y6+1:0.61, y7+1:2.12, y8+1:0.35];[b2+1:1.11, b3+1:2.19, b4+1:1.77, b5+1:2.92, b6+1:4.29, b7+1:8.76, b9+1:-7.87];[(M0-162.05)+1:-19.34, (M0-365.13)+1:-4.63];[D126+1:-3.51, D138+1:-1.50, D144+1:-3.17, D168+1:-2.99, D186+1:-1.96, D204+1:-0.23, D366+1:-11.62]}{21710@[y5+1:-0.96, y7+1:10.72];[(M0-162.05)+2:2.70, (M0-365.13)+1:-0.51];[D204+1:-8.07, D366+1:2.42];[zDot6+1:-10.12, zDot7+1:-5.17, zDot8+1:-3.93, zDot9+1:-1.29, zDot10+1:-0.69];[c8+1:-3.38, c9+1:-4.71]}	{21708@[y1+1:34898, y2+1:5059, y3+1:276029, y4+1:10435, y5+1:566989, y6+1:60221, y7+1:89116, y8+1:66548];[b2+1:38653, b3+1:61106, b4+1:134024, b5+1:67178, b6+1:12389, b7+1:16086, b9+1:17954];[(M0-162.05)+1:11566, (M0-365.13)+1:1431256];[D126+1:372138, D138+1:90499, D144+1:105320, D168+1:63892, D186+1:336461, D204+1:575465, D366+1:88514]}{21710@[y5+1:8287, y7+1:8789];[(M0-162.05)+2:133099, (M0-365.13)+1:47818];[D204+1:12048, D366+1:25289];[zDot6+1:12137, zDot7+1:11836, zDot8+1:24846, zDot9+1:24880, zDot10+1:143215];[c8+1:45579, c9+1:101453]}	{21708@24}{21710@13}	T	0	0	0	6.08521	4.28107	9.26783	1	1	365.132	H1N1	FALSE	0.900539	(N(H))	Level1	[1,H1N1,1.000]	[296,H1N1,1.000]	{@1[1-1]}	{@1[1,1.000]}
C:\Users\adste\Downloads\220713_ADS_Fetuin_OprTrypsinSia_EThcD_2.raw	Opr, Trypsin, Sia	22220	49.5048	22203	698.882	2	1395.75	P12763	Bos taurus	Alpha-2-HS-glycoprotein	[296 to 305]	SVVAVPLPLH	S	H	P,R	S[O-Glycosylation:H1N1 on X]VVAVPLPLH	1	1395.75	19.6262	0	{22220@[y1+1, y3+1, y5+1, y6+1, y7+1, y8+1];[b2+1, b3+1, b4+1, b5+1, b9+1];[(M0-365.13)+1];[D126+1, D138+1, D144+1, D168+1, D186+1, D204+1, D366+1]}{22222@[(M0-162.05)+2, (M0-365.13)+1];[D204+1, D366+1];[c8+1, c9+1];[zDot8+1, zDot9+1, zDot10+1]}	{22220@[y1+1:156.07512, y3+1:366.21552, y5+1:576.35075, y6+1:675.41921, y7+1:746.45868, y8+1:845.51733];[b2+1:187.10738, b3+1:286.17615, b4+1:357.21365, b5+1:456.28461, b9+1:876.54620];[(M0-365.13)+1:1031.61996];[D126+1:126.05448, D138+1:138.05449, D144+1:144.06496, D168+1:168.06447, D186+1:186.07568, D204+1:204.08648, D366+1:366.13580]}{22222@[(M0-162.05)+2:617.85997, (M0-365.13)+1:1031.63342];[D204+1:204.08661, D366+1:366.14029];[c8+1:1145.63025, c9+1:1258.72732];[zDot8+1:829.51886, zDot9+1:928.59027, zDot10+1:1380.73954]}	{22220@[y1+1:-0.00163, y3+1:0.00193, y5+1:0.00034, y6+1:0.00038, y7+1:0.00274, y8+1:-0.00702];[b2+1:-0.00034, b3+1:0.00001, b4+1:0.00041, b5+1:0.00295, b9+1:-0.00911];[(M0-365.13)+1:-0.00483];[D126+1:-0.00047, D138+1:-0.00046, D144+1:-0.00056, D168+1:-0.00105, D186+1:-0.00039, D204+1:-0.00017, D366+1:-0.00366]}{22222@[(M0-162.05)+2:0.00850, (M0-365.13)+1:0.00863];[D204+1:-0.00004, D366+1:0.00082];[c8+1:0.00026, c9+1:0.01327];[zDot8+1:0.01323, zDot9+1:0.01623, zDot10+1:0.00128]}	{22220@[y1+1:-10.54, y3+1:5.30, y5+1:0.59, y6+1:0.57, y7+1:3.68, y8+1:-8.31];[b2+1:-1.84, b3+1:0.05, b4+1:1.14, b5+1:6.47, b9+1:-10.41];[(M0-365.13)+1:-4.69];[D126+1:-3.72, D138+1:-3.34, D144+1:-3.91, D168+1:-6.27, D186+1:-2.12, D204+1:-0.83, D366+1:-10.03]}{22222@[(M0-162.05)+2:6.89, (M0-365.13)+1:8.37];[D204+1:-0.19, D366+1:2.25];[c8+1:0.23, c9+1:10.55];[zDot8+1:15.97, zDot9+1:17.50, zDot10+1:0.93]}	{22220@[y1+1:7737, y3+1:63866, y5+1:132284, y6+1:14336, y7+1:24351, y8+1:17384];[b2+1:9382, b3+1:12868, b4+1:30541, b5+1:14654, b9+1:5333];[(M0-365.13)+1:332606];[D126+1:85870, D138+1:21299, D144+1:24571, D168+1:20606, D186+1:85346, D204+1:134223, D366+1:20583]}{22222@[(M0-162.05)+2:24212, (M0-365.13)+1:8221];[D204+1:2162, D366+1:4944];[c8+1:6252, c9+1:16006];[zDot8+1:5092, zDot9+1:4073, zDot10+1:25318]}	{22220@19}{22222@9}	T	0	0	0	4.07758	3.29069	9.28565	1	1	365.132	H1N1	FALSE	0.866822	(N(H))	Level1	[1,H1N1,1.000]	[296,H1N1,1.000]	{@1[1-1]}	{@1[1,1.000]}
C:\Users\adste\Downloads\220713_ADS_Fetuin_ImpATrypsinSia_EThcD.raw	ImpA, Trypsin, Sia	21827	49.3896	21800	698.883	2	1395.75	P12763	Bos taurus	Alpha-2-HS-glycoprotein	[296 to 305]	SVVAVPLPLH	S	H	P,R	S[O-Glycosylation:H1N1 on X]VVAVPLPLH	1	1395.75	23.6457	0	{21827@[y1+1, y3+1, y5+1, y6+1, y7+1, y8+1];[b2+1, b3+1, b4+1, b5+1, b6+1, b9+1];[(M0-365.13)+1];[D126+1, D138+1, D144+1, D168+1, D186+1, D204+1, D366+1]}{21829@[y5+1];[(M0-162.05)+2, (M0-365.13)+1];[D204+1, D366+1];[zDot6+1, zDot7+1, zDot8+1, zDot9+1, zDot10+1];[c8+1, c9+1]}	{21827@[y1+1:156.07643, y3+1:366.21646, y5+1:576.35182, y6+1:675.42078, y7+1:746.45703, y8+1:845.51825];[b2+1:187.10843, b3+1:286.17661, b4+1:357.21411, b5+1:456.28342, b6+1:553.32428, b9+1:876.53882];[(M0-365.13)+1:1031.62399];[D126+1:126.05438, D138+1:138.05475, D144+1:144.06517, D168+1:168.06528, D186+1:186.07582, D204+1:204.08633, D366+1:366.13446]}{21829@[y5+1:576.34967];[(M0-162.05)+2:617.86085, (M0-365.13)+1:1031.63400];[D204+1:204.08655, D366+1:366.14243];[zDot6+1:659.38934, zDot7+1:730.44281, zDot8+1:829.51361, zDot9+1:928.58057, zDot10+1:1380.74192];[c8+1:1145.64331, c9+1:1258.72290]}	{21827@[y1+1:-0.00032, y3+1:0.00287, y5+1:0.00141, y6+1:0.00195, y7+1:0.00109, y8+1:-0.00610];[b2+1:0.00071, b3+1:0.00047, b4+1:0.00086, b5+1:0.00176, b6+1:-0.01014, b9+1:-0.01650];[(M0-365.13)+1:-0.00081];[D126+1:-0.00056, D138+1:-0.00020, D144+1:-0.00035, D168+1:-0.00024, D186+1:-0.00026, D204+1:-0.00031, D366+1:-0.00501]}{21829@[y5+1:-0.00074];[(M0-162.05)+2:0.01027, (M0-365.13)+1:0.00920];[D204+1:-0.00010, D366+1:0.00296];[zDot6+1:-0.01076, zDot7+1:0.00560, zDot8+1:0.00798, zDot9+1:0.00653, zDot10+1:0.00367];[c8+1:0.01332, c9+1:0.00885]}	{21827@[y1+1:-2.07, y3+1:7.87, y5+1:2.45, y6+1:2.90, y7+1:1.47, y8+1:-7.22];[b2+1:3.82, b3+1:1.66, b4+1:2.43, b5+1:3.86, b6+1:-18.37, b9+1:-18.84];[(M0-365.13)+1:-0.78];[D126+1:-4.51, D138+1:-1.44, D144+1:-2.42, D168+1:-1.43, D186+1:-1.38, D204+1:-1.54, D366+1:-13.71]}{21829@[y5+1:-1.28];[(M0-162.05)+2:8.32, (M0-365.13)+1:8.93];[D204+1:-0.49, D366+1:8.10];[zDot6+1:-16.34, zDot7+1:7.67, zDot8+1:9.64, zDot9+1:7.04, zDot10+1:2.66];[c8+1:11.64, c9+1:7.03]}	{21827@[y1+1:22853, y3+1:163601, y5+1:329695, y6+1:40690, y7+1:51632, y8+1:38568];[b2+1:33250, b3+1:32988, b4+1:74984, b5+1:48776, b6+1:13638, b9+1:15591];[(M0-365.13)+1:851920];[D126+1:221109, D138+1:55554, D144+1:69310, D168+1:32161, D186+1:211186, D204+1:346174, D366+1:55525]}{21829@[y5+1:3538];[(M0-162.05)+2:52436, (M0-365.13)+1:20625];[D204+1:4699, D366+1:11038];[zDot6+1:5101, zDot7+1:4791, zDot8+1:10491, zDot9+1:9473, zDot10+1:61550];[c8+1:19315, c9+1:44787]}	{21827@20}{21829@12}	T	0	0	0	6.0721	3.28943	9.28605	1	1	365.132	H1N1	FALSE	0.801532	(N(H))	Level1	[1,H1N1,1.000]	[296,H1N1,1.000]	{@1[1-1]}	{@1[1,1.000]}
C:\Users\adste\Downloads\220713_ADS_Fetuin_ImpATrypsinSia_EThcD.raw	ImpA, Trypsin, Sia	21805	49.3317	21781	698.883	2	1395.75	P12763	Bos taurus	Alpha-2-HS-glycoprotein	[296 to 305]	SVVAVPLPLH	S	H	P,R	S[O-Glycosylation:H1N1 on X]VVAVPLPLH	1	1395.75	23.6356	0	{21805@[y1+1, y3+1, y5+1, y6+1, y7+1, y8+1];[b2+1, b3+1, b4+1, b5+1, b7+1, b9+1];[(M0-365.13)+1];[D126+1, D138+1, D144+1, D168+1, D186+1, D204+1, D366+1]}{21807@[y5+1];[(M0-162.05)+2, (M0-365.13)+1];[D204+1, D366+1];[zDot6+1, zDot7+1, zDot8+1, zDot9+1, zDot10+1];[c8+1, c9+1]}	{21805@[y1+1:156.07524, y3+1:366.21472, y5+1:576.35066, y6+1:675.41650, y7+1:746.45007, y8+1:845.52228];[b2+1:187.10886, b3+1:286.17090, b4+1:357.21375, b5+1:456.28473, b7+1:666.41150, b9+1:876.55780];[(M0-365.13)+1:1031.62002];[D126+1:126.05390, D138+1:138.05406, D144+1:144.06451, D168+1:168.06432, D186+1:186.07529, D204+1:204.08585, D366+1:366.13437]}{21807@[y5+1:576.34808];[(M0-162.05)+2:617.86151, (M0-365.13)+1:1031.62793];[D204+1:204.08792, D366+1:366.14090];[zDot6+1:659.39349, zDot7+1:730.44507, zDot8+1:829.50818, zDot9+1:928.58832, zDot10+1:1380.74841];[c8+1:1145.63607, c9+1:1258.72171]}	{21805@[y1+1:-0.00151, y3+1:0.00114, y5+1:0.00025, y6+1:-0.00232, y7+1:-0.00586, y8+1:-0.00207];[b2+1:0.00114, b3+1:-0.00523, b4+1:0.00050, b5+1:0.00307, b7+1:-0.00699, b9+1:0.00248];[(M0-365.13)+1:-0.00477];[D126+1:-0.00104, D138+1:-0.00088, D144+1:-0.00100, D168+1:-0.00120, D186+1:-0.00079, D204+1:-0.00080, D366+1:-0.00510]}{21807@[y5+1:-0.00233];[(M0-162.05)+2:0.01158, (M0-365.13)+1:0.00314];[D204+1:0.00127, D366+1:0.00143];[zDot6+1:-0.00660, zDot7+1:0.00786, zDot8+1:0.00255, zDot9+1:0.01428, zDot10+1:0.01015];[c8+1:0.00607, c9+1:0.00765]}	{21805@[y1+1:-9.75, y3+1:3.12, y5+1:0.43, y6+1:-3.44, y7+1:-7.87, y8+1:-2.45];[b2+1:6.11, b3+1:-18.35, b4+1:1.40, b5+1:6.74, b7+1:-10.50, b9+1:2.84];[(M0-365.13)+1:-4.63];[D126+1:-8.36, D138+1:-6.45, D144+1:-7.01, D168+1:-7.19, D186+1:-4.27, D204+1:-3.94, D366+1:-13.96]}{21807@[y5+1:-4.04];[(M0-162.05)+2:9.39, (M0-365.13)+1:3.04];[D204+1:6.28, D366+1:3.93];[zDot6+1:-10.03, zDot7+1:10.77, zDot8+1:3.08, zDot9+1:15.40, zDot10+1:7.36];[c8+1:5.31, c9+1:6.09]}	{21805@[y1+1:53977, y3+1:397464, y5+1:780841, y6+1:77477, y7+1:121931, y8+1:78540];[b2+1:45724, b3+1:44140, b4+1:158251, b5+1:77462, b7+1:46716, b9+1:28177];[(M0-365.13)+1:1976000];[D126+1:554085, D138+1:128980, D144+1:154310, D168+1:87943, D186+1:453814, D204+1:761367, D366+1:118766]}{21807@[y5+1:5714];[(M0-162.05)+2:127952, (M0-365.13)+1:38371];[D204+1:14073, D366+1:30435];[zDot6+1:8302, zDot7+1:8453, zDot8+1:25197, zDot9+1:22507, zDot10+1:139035];[c8+1:37997, c9+1:102966]}	{21805@20}{21807@12}	T	0	0	0	6.09444	3.29343	9.2905	1	1	365.132	H1N1	FALSE	0.835851	(N(H))	Level1	[1,H1N1,1.000]	[296,H1N1,1.000]	{@1[1-1]}	{@1[1,1.000]}
C:\Users\adste\Downloads\220713_ADS_Fetuin_OprTrypsin_EThcD.raw	Opr, Trypsin	27180	56.3639	27173	844.429	2	1686.84	P12763	Bos taurus	Alpha-2-HS-glycoprotein	[296 to 305]	SVVAVPLPLH	S	H	P,R	S[O-Glycosylation:H1N1A1 on X]VVAVPLPLH	1	1686.85	8.49326	0	{27180@[y3+1, y5+1];[b4+1];[(M0-453.15)+1, (M0-656.23)+1];[D126+1, D186+1, D204+1, D274+1, D292+1]}{27182@[(M0-291.10)+1, (M0-453.15)+1];[D292+1];[c9+1]}	{27180@[y3+1:366.21442, y5+1:576.35345];[b4+1:357.21048];[(M0-453.15)+1:1234.70828, (M0-656.23)+1:1031.63418];[D126+1:126.05392, D186+1:186.07703, D204+1:204.08621, D274+1:274.09290, D292+1:292.10330]}{27182@[(M0-291.10)+1:1396.77592, (M0-453.15)+1:1234.69165];[D292+1:292.10504];[c9+1:1549.80351]}	{27180@[y3+1:0.00084, y5+1:0.00305];[b4+1:-0.00277];[(M0-453.15)+1:0.00412, (M0-656.23)+1:0.00939];[D126+1:-0.00102, D186+1:0.00095, D204+1:-0.00044, D274+1:0.00077, D292+1:0.00062]}{27182@[(M0-291.10)+1:0.01894, (M0-453.15)+1:-0.01251];[D292+1:0.00236];[c9+1:-0.00597]}	{27180@[y3+1:2.29, y5+1:5.29];[b4+1:-7.77];[(M0-453.15)+1:3.34, (M0-656.23)+1:9.11];[D126+1:-8.17, D186+1:5.13, D204+1:-2.14, D274+1:2.82, D292+1:2.11]}{27182@[(M0-291.10)+1:13.57, (M0-453.15)+1:-10.14];[D292+1:8.09];[c9+1:-3.85]}	{27180@[y3+1:14277, y5+1:25154];[b4+1:5669];[(M0-453.15)+1:27405, (M0-656.23)+1:61734];[D126+1:10024, D186+1:7161, D204+1:15966, D274+1:38686, D292+1:6855]}{27182@[(M0-291.10)+1:6300, (M0-453.15)+1:2544];[D292+1:1703];[c9+1:3531]}	{27180@10}{27182@4}	T	0.00583431	0	0	1.04432	4.33183	6.2512	1	1	656.228	H1N1A1	FALSE	100000000	(N(H(A)))	Level1	[1,H1N1A1,1.000]	[296,H1N1A1,1.000]	{@7[1-4]}	{@1[4,1.000]}
C:\Users\adste\Downloads\220713_ADS_Fetuin_ImpATrypsin_EThcD.raw	ImpA, Trypsin	27182	56.196	27163	844.429	2	1686.84	P12763	Bos taurus	Alpha-2-HS-glycoprotein	[296 to 305]	SVVAVPLPLH	S	H	P,R	S[O-Glycosylation:H1N1A1 on X]VVAVPLPLH	1	1686.85	23.6209	0	{27182@[y1+1, y3+1, y5+1, y6+1, y7+1, y8+1];[b2+1, b3+1, b4+1, b5+1, b6+1, b7+1, b9+1];[(M0-291.10)+1, (M0-453.15)+1, (M0-656.23)+1];[D126+1, D138+1, D144+1, D168+1, D186+1, D204+1, D274+1, D292+1, D366+1]}{27184@[y5+1];[(M0-291.10)+1, (M0-453.15)+1, (M0-656.23)+1];[D204+1, D274+1, D292+1];[c8+1, c9+1];[zDot10+1]}	{27182@[y1+1:156.07486, y3+1:366.21436, y5+1:576.35114, y6+1:675.41980, y7+1:746.45660, y8+1:845.52535];[b2+1:187.10886, b3+1:286.17471, b4+1:357.21317, b5+1:456.28268, b6+1:553.33636, b7+1:666.42651, b9+1:876.53833];[(M0-291.10)+1:1396.75586, (M0-453.15)+1:1234.70236, (M0-656.23)+1:1031.62338];[D126+1:126.05388, D138+1:138.05409, D144+1:144.06483, D168+1:168.06477, D186+1:186.07533, D204+1:204.08569, D274+1:274.09183, D292+1:292.10251, D366+1:366.14420]}{27184@[y5+1:576.35571];[(M0-291.10)+1:1396.76550, (M0-453.15)+1:1234.71225, (M0-656.23)+1:1031.63635];[D204+1:204.08788, D274+1:274.09329, D292+1:292.10428];[c8+1:1436.74341, c9+1:1549.81175];[zDot10+1:1671.84092]}	{27182@[y1+1:-0.00189, y3+1:0.00077, y5+1:0.00073, y6+1:0.00098, y7+1:0.00067, y8+1:0.00100];[b2+1:0.00114, b3+1:-0.00142, b4+1:-0.00007, b5+1:0.00102, b6+1:0.00194, b7+1:0.00803, b9+1:-0.01699];[(M0-291.10)+1:-0.00112, (M0-453.15)+1:-0.00180, (M0-656.23)+1:-0.00142];[D126+1:-0.00107, D138+1:-0.00085, D144+1:-0.00068, D168+1:-0.00074, D186+1:-0.00074, D204+1:-0.00095, D274+1:-0.00030, D292+1:-0.00018, D366+1:0.00473]}{27184@[y5+1:0.00530];[(M0-291.10)+1:0.00852, (M0-453.15)+1:0.00808, (M0-656.23)+1:0.01156];[D204+1:0.00123, D274+1:0.00117, D292+1:0.00159];[c8+1:0.01800, c9+1:0.00227];[zDot10+1:0.00724]}	{27182@[y1+1:-12.21, y3+1:2.12, y5+1:1.26, y6+1:1.45, y7+1:0.90, y8+1:1.18];[b2+1:6.11, b3+1:-4.98, b4+1:-0.20, b5+1:2.25, b6+1:3.51, b7+1:12.06, b9+1:-19.40];[(M0-291.10)+1:-0.80, (M0-453.15)+1:-1.46, (M0-656.23)+1:-1.37];[D126+1:-8.54, D138+1:-6.23, D144+1:-4.77, D168+1:-4.45, D186+1:-4.02, D204+1:-4.69, D274+1:-1.10, D292+1:-0.61, D366+1:12.95]}{27184@[y5+1:9.22];[(M0-291.10)+1:6.10, (M0-453.15)+1:6.55, (M0-656.23)+1:11.22];[D204+1:6.05, D274+1:4.27, D292+1:5.47];[c8+1:12.54, c9+1:1.47];[zDot10+1:4.33]}	{27182@[y1+1:75418, y3+1:678638, y5+1:1754978, y6+1:184204, y7+1:251733, y8+1:152682];[b2+1:75145, b3+1:108547, b4+1:266987, b5+1:239425, b6+1:56323, b7+1:117292, b9+1:72857];[(M0-291.10)+1:330920, (M0-453.15)+1:1924011, (M0-656.23)+1:4561960];[D126+1:577453, D138+1:133172, D144+1:170998, D168+1:113165, D186+1:554362, D204+1:1050707, D274+1:2499036, D292+1:540667, D366+1:64790]}{27184@[y5+1:22687];[(M0-291.10)+1:470670, (M0-453.15)+1:128844, (M0-656.23)+1:47735];[D204+1:10096, D274+1:49343, D292+1:92870];[c8+1:91749, c9+1:269135];[zDot10+1:311723]}	{27182@25}{27184@10}	T	0	0	0	2.05963	6.36867	12.266	1	1	656.228	H1N1A1	FALSE	0.77879	(N(H(A)))	Level1	[1,H1N1A1,1.000]	[296,H1N1A1,1.000]	{@7[1-4]}	{@1[4,1.000]}
C:\Users\adste\Downloads\220713_ADS_Fetuin_ImpATrypsin_EThcD.raw	ImpA, Trypsin	27091	55.9663	27051	844.429	2	1686.84	P12763	Bos taurus	Alpha-2-HS-glycoprotein	[296 to 305]	SVVAVPLPLH	S	H	P,R	S[O-Glycosylation:H1N1A1 on X]VVAVPLPLH	1	1686.85	24.5484	0	{27091@[y1+1, y3+1, y5+1, y6+1, y7+1, y8+1];[b2+1, b3+1, b4+1, b5+1, b6+1, b7+1, b9+1];[(M0-291.10)+1, (M0-453.15)+1, (M0-656.23)+1];[D126+1, D138+1, D144+1, D168+1, D186+1, D204+1, D274+1, D292+1, D366+1]}{27093@[y5+1];[(M0-291.10)+2, (M0-453.15)+2, (M0-656.23)+1];[D204+1, D274+1, D292+1];[c8+1, c9+1];[zDot8+1, zDot10+1]}	{27091@[y1+1:156.07561, y3+1:366.21506, y5+1:576.35099, y6+1:675.41919, y7+1:746.45605, y8+1:845.50977];[b2+1:187.10800, b3+1:286.17731, b4+1:357.21411, b5+1:456.28247, b6+1:553.33667, b7+1:666.42108, b9+1:876.55727];[(M0-291.10)+1:1396.75146, (M0-453.15)+1:1234.69641, (M0-656.23)+1:1031.62026];[D126+1:126.05409, D138+1:138.05441, D144+1:144.06483, D168+1:168.06552, D186+1:186.07559, D204+1:204.08584, D274+1:274.09253, D292+1:292.10254, D366+1:366.14142]}{27093@[y5+1:576.35712];[(M0-291.10)+2:698.88680, (M0-453.15)+2:617.86006, (M0-656.23)+1:1031.62439];[D204+1:204.08519, D274+1:274.09259, D292+1:292.10382];[c8+1:1436.73389, c9+1:1549.81553];[zDot8+1:829.51270, zDot10+1:1671.84116]}	{27091@[y1+1:-0.00115, y3+1:0.00148, y5+1:0.00058, y6+1:0.00037, y7+1:0.00012, y8+1:-0.01458];[b2+1:0.00028, b3+1:0.00117, b4+1:0.00086, b5+1:0.00081, b6+1:0.00225, b7+1:0.00259, b9+1:0.00196];[(M0-291.10)+1:-0.00552, (M0-453.15)+1:-0.00775, (M0-656.23)+1:-0.00453];[D126+1:-0.00085, D138+1:-0.00053, D144+1:-0.00068, D168+1:0.00000, D186+1:-0.00048, D204+1:-0.00081, D274+1:0.00040, D292+1:-0.00015, D366+1:0.00195]}{27093@[y5+1:0.00671];[(M0-291.10)+2:0.00934, (M0-453.15)+2:0.00868, (M0-656.23)+1:-0.00040];[D204+1:-0.00146, D274+1:0.00046, D292+1:0.00113];[c8+1:0.00848, c9+1:0.00606];[zDot8+1:0.00707, zDot10+1:0.00748]}	{27091@[y1+1:-7.39, y3+1:4.04, y5+1:1.01, y6+1:0.54, y7+1:0.16, y8+1:-17.27];[b2+1:1.52, b3+1:4.12, b4+1:2.41, b5+1:1.78, b6+1:4.07, b7+1:3.90, b9+1:2.24];[(M0-291.10)+1:-3.95, (M0-453.15)+1:-6.28, (M0-656.23)+1:-4.39];[D126+1:-6.83, D138+1:-3.89, D144+1:-4.77, D168+1:0.03, D186+1:-2.62, D204+1:-3.98, D274+1:1.48, D292+1:-0.51, D366+1:5.35]}{27093@[y5+1:11.66];[(M0-291.10)+2:6.69, (M0-453.15)+2:7.04, (M0-656.23)+1:-0.39];[D204+1:-7.17, D274+1:1.70, D292+1:3.90];[c8+1:5.90, c9+1:3.91];[zDot8+1:8.53, zDot10+1:4.48]}	{27091@[y1+1:13359, y3+1:125823, y5+1:290196, y6+1:29320, y7+1:37712, y8+1:26330];[b2+1:16121, b3+1:16936, b4+1:49090, b5+1:39326, b6+1:4582, b7+1:13157, b9+1:13882];[(M0-291.10)+1:49150, (M0-453.15)+1:294814, (M0-656.23)+1:757829];[D126+1:104285, D138+1:22281, D144+1:32258, D168+1:20471, D186+1:105021, D204+1:189886, D274+1:406134, D292+1:84752, D366+1:11765]}{27093@[y5+1:3165];[(M0-291.10)+2:17704, (M0-453.15)+2:24953, (M0-656.23)+1:9586];[D204+1:1033, D274+1:9117, D292+1:17581];[c8+1:17653, c9+1:50867];[zDot8+1:1616, zDot10+1:49913]}	{27091@25}{27093@11}	T	0	0	0	3.06295	6.30654	12.2608	1	1	656.228	H1N1A1	FALSE	0.690714	(N(H(A)))	Level1	[1,H1N1A1,1.000]	[296,H1N1A1,1.000]	{@7[1-4]}	{@1[4,1.000]}
C:\Users\adste\Downloads\220713_ADS_Fetuin_ImpATrypsin_EThcD.raw	ImpA, Trypsin	27289	56.4447	27268	844.429	2	1686.84	P12763	Bos taurus	Alpha-2-HS-glycoprotein	[296 to 305]	SVVAVPLPLH	S	H	P,R	S[O-Glycosylation:H1N1A1 on X]VVAVPLPLH	1	1686.85	22.5846	0	{27289@[y1+1, y3+1, y5+1, y6+1, y7+1];[b2+1, b3+1, b4+1, b5+1, b6+1, b7+1, b9+1];[(M0-291.10)+1, (M0-453.15)+1, (M0-656.23)+1];[D126+1, D138+1, D144+1, D168+1, D186+1, D204+1, D274+1, D292+1]}{27291@[y5+1];[(M0-291.10)+1, (M0-453.15)+1, (M0-656.23)+1];[D274+1, D292+1];[c8+1, c9+1];[zDot10+1]}	{27289@[y1+1:156.07587, y3+1:366.21516, y5+1:576.35328, y6+1:675.42078, y7+1:746.46320];[b2+1:187.10750, b3+1:286.17365, b4+1:357.21384, b5+1:456.28394, b6+1:553.33154, b7+1:666.42615, b9+1:876.55432];[(M0-291.10)+1:1396.75486, (M0-453.15)+1:1234.70700, (M0-656.23)+1:1031.62899];[D126+1:126.05357, D138+1:138.05414, D144+1:144.06476, D168+1:168.06456, D186+1:186.07529, D204+1:204.08585, D274+1:274.09206, D292+1:292.10278]}{27291@[y5+1:576.35352];[(M0-291.10)+1:1396.76697, (M0-453.15)+1:1234.71200, (M0-656.23)+1:1031.63818];[D274+1:274.09308, D292+1:292.10455];[c8+1:1436.73767, c9+1:1549.81248];[zDot10+1:1671.84241]}	{27289@[y1+1:-0.00089, y3+1:0.00158, y5+1:0.00287, y6+1:0.00195, y7+1:0.00726];[b2+1:-0.00022, b3+1:-0.00249, b4+1:0.00059, b5+1:0.00228, b6+1:-0.00288, b7+1:0.00766, b9+1:-0.00099];[(M0-291.10)+1:-0.00212, (M0-453.15)+1:0.00283, (M0-656.23)+1:0.00420];[D126+1:-0.00138, D138+1:-0.00081, D144+1:-0.00076, D168+1:-0.00096, D186+1:-0.00079, D204+1:-0.00080, D274+1:-0.00007, D292+1:0.00010]}{27291@[y5+1:0.00311];[(M0-291.10)+1:0.00999, (M0-453.15)+1:0.00784, (M0-656.23)+1:0.01339];[D274+1:0.00095, D292+1:0.00187];[c8+1:0.01226, c9+1:0.00300];[zDot10+1:0.00873]}	{27289@[y1+1:-5.72, y3+1:4.32, y5+1:4.99, y6+1:2.90, y7+1:9.74];[b2+1:-1.19, b3+1:-8.72, b4+1:1.66, b5+1:5.00, b6+1:-5.22, b7+1:11.51, b9+1:-1.14];[(M0-291.10)+1:-1.52, (M0-453.15)+1:2.30, (M0-656.23)+1:4.07];[D126+1:-11.04, D138+1:-5.90, D144+1:-5.30, D168+1:-5.73, D186+1:-4.27, D204+1:-3.94, D274+1:-0.26, D292+1:0.33]}{27291@[y5+1:5.40];[(M0-291.10)+1:7.15, (M0-453.15)+1:6.35, (M0-656.23)+1:12.99];[D274+1:3.49, D292+1:6.41];[c8+1:8.54, c9+1:1.94];[zDot10+1:5.22]}	{27289@[y1+1:7927, y3+1:59481, y5+1:130637, y6+1:13515, y7+1:15188];[b2+1:7638, b3+1:9573, b4+1:23100, b5+1:18574, b6+1:5015, b7+1:6688, b9+1:5328];[(M0-291.10)+1:23724, (M0-453.15)+1:129575, (M0-656.23)+1:342134];[D126+1:45329, D138+1:11009, D144+1:9853, D168+1:9681, D186+1:43811, D204+1:84595, D274+1:188629, D292+1:41497]}{27291@[y5+1:1591];[(M0-291.10)+1:34177, (M0-453.15)+1:10545, (M0-656.23)+1:4445];[D274+1:3725, D292+1:6447];[c8+1:5691, c9+1:17319];[zDot10+1:22293]}	{27289@23}{27291@9}	T	0	0	0	2.05228	6.348	10.2581	1	1	656.228	H1N1A1	FALSE	1.11735	(N(H(A)))	Level1	[1,H1N1A1,1.000]	[296,H1N1A1,1.000]	{@7[1-4]}	{@1[4,1.000]}
C:\Users\adste\Downloads\220713_ADS_Fetuin_ImpATrypsin_EThcD.raw	ImpA, Trypsin	27195	56.2186	27163	563.289	3	1686.84	P12763	Bos taurus	Alpha-2-HS-glycoprotein	[296 to 305]	SVVAVPLPLH	S	H	P,R	S[O-Glycosylation:H1N1A1 on X]VVAVPLPLH	1	1686.85	11.282	0	{27195@[b3+1, b4+1];[y3+1, y4+1, y5+1];[(M0-656.23)+1];[D126+1, D138+1, D144+1, D168+1, D186+1, D204+1, D274+1, D292+1]}{27197@[(M0-453.15)+2];[D204+1, D274+1, D292+1];[c3+1, c4+1];[zDot6+1, zDot8+1]}	{27195@[b3+1:286.17761, b4+1:357.21524];[y3+1:366.21740, y4+1:479.29926, y5+1:576.35626];[(M0-656.23)+1:1031.62744];[D126+1:126.05407, D138+1:138.05342, D144+1:144.06555, D168+1:168.06483, D186+1:186.07643, D204+1:204.08603, D274+1:274.09290, D292+1:292.10184]}{27197@[(M0-453.15)+2:617.86146];[D204+1:204.08813, D274+1:274.09338, D292+1:292.10388];[c3+1:959.41571, c4+1:1030.46753];[zDot6+1:659.39478, zDot8+1:829.50385]}	{27195@[b3+1:0.00148, b4+1:0.00199];[y3+1:0.00382, y4+1:0.00161, y5+1:0.00585];[(M0-656.23)+1:0.00265];[D126+1:-0.00088, D138+1:-0.00153, D144+1:0.00004, D168+1:-0.00068, D186+1:0.00035, D204+1:-0.00062, D274+1:0.00077, D292+1:-0.00085]}{27197@[(M0-453.15)+2:0.01149];[D204+1:0.00149, D274+1:0.00126, D292+1:0.00120];[c3+1:-0.01458, c4+1:0.00012];[zDot6+1:-0.00532, zDot8+1:-0.00178]}	{27195@[b3+1:5.19, b4+1:5.60];[y3+1:10.46, y4+1:3.37, y5+1:10.17];[(M0-656.23)+1:2.57];[D126+1:-7.01, D138+1:-11.13, D144+1:0.25, D168+1:-4.08, D186+1:1.92, D204+1:-3.04, D274+1:2.82, D292+1:-2.92]}{27197@[(M0-453.15)+2:9.31];[D204+1:7.33, D274+1:4.60, D292+1:4.11];[c3+1:-15.21, c4+1:0.12];[zDot6+1:-8.09, zDot8+1:-2.15]}	{27195@[b3+1:4108, b4+1:6945];[y3+1:15291, y4+1:7745, y5+1:24396];[(M0-656.23)+1:59444];[D126+1:17708, D138+1:6445, D144+1:7422, D168+1:4175, D186+1:14223, D204+1:24155, D274+1:47443, D292+1:8244]}{27197@[(M0-453.15)+2:11233];[D204+1:1642, D274+1:11295, D292+1:5956];[c3+1:1290, c4+1:3936];[zDot6+1:3892, zDot8+1:2280]}	{27195@14}{27197@8}	T	0.00492958	0	0	4.02963	2.14172	11.2948	1	1	656.228	H1N1A1	FALSE	0.868339	(N(H(A)))	Level1	[1,H1N1A1,1.000]	[296,H1N1A1,1.000]	{@7[1-4]}	{@1[4,1.000]}
C:\Users\adste\Downloads\220713_ADS_Fetuin_ImpATrypsin_EThcD.raw	ImpA, Trypsin	27312	56.5027	27287	844.43	2	1686.84	P12763	Bos taurus	Alpha-2-HS-glycoprotein	[296 to 305]	SVVAVPLPLH	S	H	P,R	S[O-Glycosylation:H1N1A1 on X]VVAVPLPLH	1	1686.85	17.4784	0	{27312@[y1+1, y3+1, y5+1, y6+1, y7+1];[b2+1, b3+1, b4+1, b5+1];[(M0-291.10)+1, (M0-453.15)+1, (M0-656.23)+1];[D126+1, D138+1, D144+1, D168+1, D186+1, D204+1, D274+1, D292+1]}{27314@[(M0-291.10)+1, (M0-453.15)+1, (M0-656.23)+1];[D274+1, D292+1];[c8+1, c9+1]}	{27312@[y1+1:156.07457, y3+1:366.21310, y5+1:576.35101, y6+1:675.41223, y7+1:746.45966];[b2+1:187.10695, b3+1:286.17557, b4+1:357.21518, b5+1:456.27786];[(M0-291.10)+1:1396.74437, (M0-453.15)+1:1234.69653, (M0-656.23)+1:1031.62134];[D126+1:126.05332, D138+1:138.05432, D144+1:144.06569, D168+1:168.06409, D186+1:186.07520, D204+1:204.08549, D274+1:274.09178, D292+1:292.10370]}{27314@[(M0-291.10)+1:1396.76587, (M0-453.15)+1:1234.71094, (M0-656.23)+1:1031.62451];[D274+1:274.09283, D292+1:292.10526];[c8+1:1436.72777, c9+1:1549.82176]}	{27312@[y1+1:-0.00218, y3+1:-0.00048, y5+1:0.00060, y6+1:-0.00659, y7+1:0.00372];[b2+1:-0.00077, b3+1:-0.00057, b4+1:0.00193, b5+1:-0.00380];[(M0-291.10)+1:-0.01262, (M0-453.15)+1:-0.00763, (M0-656.23)+1:-0.00345];[D126+1:-0.00162, D138+1:-0.00063, D144+1:0.00017, D168+1:-0.00143, D186+1:-0.00088, D204+1:-0.00115, D274+1:-0.00034, D292+1:0.00101]}{27314@[(M0-291.10)+1:0.00889, (M0-453.15)+1:0.00677, (M0-656.23)+1:-0.00028];[D274+1:0.00071, D292+1:0.00257];[c8+1:0.00236, c9+1:0.01228]}	{27312@[y1+1:-14.08, y3+1:-1.30, y5+1:1.05, y6+1:-9.77, y7+1:4.99];[b2+1:-4.14, b3+1:-1.98, b4+1:5.43, b5+1:-8.34];[(M0-291.10)+1:-9.04, (M0-453.15)+1:-6.18, (M0-656.23)+1:-3.35];[D126+1:-12.99, D138+1:-4.56, D144+1:1.21, D168+1:-8.56, D186+1:-4.76, D204+1:-5.67, D274+1:-1.26, D292+1:3.48]}{27314@[(M0-291.10)+1:6.37, (M0-453.15)+1:5.49, (M0-656.23)+1:-0.27];[D274+1:2.59, D292+1:8.82];[c8+1:1.64, c9+1:7.93]}	{27312@[y1+1:4033, y3+1:31126, y5+1:72714, y6+1:9933, y7+1:8294];[b2+1:4334, b3+1:5058, b4+1:13042, b5+1:9807];[(M0-291.10)+1:12744, (M0-453.15)+1:80667, (M0-656.23)+1:197658];[D126+1:26026, D138+1:8477, D144+1:7797, D168+1:6059, D186+1:29072, D204+1:44650, D274+1:97178, D292+1:22474]}{27314@[(M0-291.10)+1:18339, (M0-453.15)+1:5673, (M0-656.23)+1:1861];[D274+1:1473, D292+1:4864];[c8+1:3883, c9+1:10743]}	{27312@20}{27314@7}	T	0	0	0	2.06254	6.30898	10.2193	1	1	656.228	H1N1A1	FALSE	1.08721	(N(H(A)))	Level1	[1,H1N1A1,1.000]	[296,H1N1A1,1.000]	{@7[1-4]}	{@1[4,1.000]}
C:\Users\adste\Downloads\220713_ADS_Fetuin_ImpATrypsin_EThcD.raw	ImpA, Trypsin	27105	55.9998	27074	844.43	2	1686.84	P12763	Bos taurus	Alpha-2-HS-glycoprotein	[296 to 305]	SVVAVPLPLH	S	H	P,R	S[O-Glycosylation:H1N1A1 on X]VVAVPLPLH	1	1686.85	23.5014	0	{27105@[y1+1, y3+1, y4+1, y5+1, y6+1, y7+1];[b2+1, b3+1, b4+1, b5+1, b6+1, b7+1, b9+1];[(M0-291.10)+1, (M0-453.15)+1, (M0-656.23)+1];[D126+1, D138+1, D144+1, D168+1, D186+1, D204+1, D274+1, D292+1]}{27107@[y5+1];[(M0-291.10)+1, (M0-453.15)+2, (M0-656.23)+1];[D204+1, D274+1, D292+1];[c8+1, c9+1];[zDot10+1]}	{27105@[y1+1:156.07600, y3+1:366.21452, y4+1:479.29840, y5+1:576.34941, y6+1:675.41296, y7+1:746.45392];[b2+1:187.10820, b3+1:286.17636, b4+1:357.21346, b5+1:456.28221, b6+1:553.32996, b7+1:666.41486, b9+1:876.54968];[(M0-291.10)+1:1396.73840, (M0-453.15)+1:1234.69062, (M0-656.23)+1:1031.61284];[D126+1:126.05421, D138+1:138.05467, D144+1:144.06500, D168+1:168.06529, D186+1:186.07561, D204+1:204.08610, D274+1:274.09233, D292+1:292.10294]}{27107@[y5+1:576.35565];[(M0-291.10)+1:1396.76672, (M0-453.15)+2:617.86130, (M0-656.23)+1:1031.63965];[D204+1:204.08261, D274+1:274.09387, D292+1:292.10437];[c8+1:1436.72327, c9+1:1549.81372];[zDot10+1:1671.84436]}	{27105@[y1+1:-0.00075, y3+1:0.00094, y4+1:0.00076, y5+1:-0.00100, y6+1:-0.00586, y7+1:-0.00202];[b2+1:0.00048, b3+1:0.00023, b4+1:0.00022, b5+1:0.00055, b6+1:-0.00447, b7+1:-0.00363, b9+1:-0.00563];[(M0-291.10)+1:-0.01858, (M0-453.15)+1:-0.01354, (M0-656.23)+1:-0.01195];[D126+1:-0.00074, D138+1:-0.00027, D144+1:-0.00051, D168+1:-0.00022, D186+1:-0.00047, D204+1:-0.00055, D274+1:0.00020, D292+1:0.00025]}{27107@[y5+1:0.00524];[(M0-291.10)+1:0.00974, (M0-453.15)+2:0.01117, (M0-656.23)+1:0.01486];[D204+1:-0.00404, D274+1:0.00175, D292+1:0.00168];[c8+1:-0.00214, c9+1:0.00425];[zDot10+1:0.01068]}	{27105@[y1+1:-4.83, y3+1:2.57, y4+1:1.58, y5+1:-1.74, y6+1:-8.69, y7+1:-2.71];[b2+1:2.59, b3+1:0.80, b4+1:0.61, b5+1:1.21, b6+1:-8.09, b7+1:-5.46, b9+1:-6.43];[(M0-291.10)+1:-13.31, (M0-453.15)+1:-10.97, (M0-656.23)+1:-11.59];[D126+1:-5.89, D138+1:-2.00, D144+1:-3.59, D168+1:-1.34, D186+1:-2.54, D204+1:-2.71, D274+1:0.75, D292+1:0.86]}{27107@[y5+1:9.11];[(M0-291.10)+1:6.98, (M0-453.15)+2:9.05, (M0-656.23)+1:14.41];[D204+1:-19.87, D274+1:6.39, D292+1:5.78];[c8+1:-1.49, c9+1:2.74];[zDot10+1:6.39]}	{27105@[y1+1:27273, y3+1:216319, y4+1:10267, y5+1:479273, y6+1:45440, y7+1:56499];[b2+1:24572, b3+1:35031, b4+1:84476, b5+1:66523, b6+1:13440, b7+1:25208, b9+1:23607];[(M0-291.10)+1:76174, (M0-453.15)+1:453838, (M0-656.23)+1:1174421];[D126+1:181248, D138+1:51666, D144+1:53222, D168+1:32654, D186+1:168858, D204+1:317860, D274+1:714562, D292+1:154746]}{27107@[y5+1:7401];[(M0-291.10)+1:144568, (M0-453.15)+2:51252, (M0-656.23)+1:16843];[D204+1:3346, D274+1:16003, D292+1:39191];[c8+1:29704, c9+1:95134];[zDot10+1:97067]}	{27105@24}{27107@10}	T	0	0	0	2.06331	6.28918	11.244	1	1	656.228	H1N1A1	FALSE	0.970774	(N(H(A)))	Level1	[1,H1N1A1,1.000]	[296,H1N1A1,1.000]	{@7[1-4]}	{@1[4,1.000]}
C:\Users\adste\Downloads\220713_ADS_Fetuin_OprTrypsin_EThcD.raw	Opr, Trypsin	27103	56.1837	27080	844.43	2	1686.85	P12763	Bos taurus	Alpha-2-HS-glycoprotein	[296 to 305]	SVVAVPLPLH	S	H	P,R	S[O-Glycosylation:H1N1A1 on X]VVAVPLPLH	1	1686.85	12.5635	0	{27103@[y3+1, y5+1, y7+1];[b4+1, b5+1];[(M0-453.15)+1, (M0-656.23)+1];[D126+1, D138+1, D144+1, D186+1, D204+1, D274+1, D292+1]}{27104@[(M0-291.10)+1, (M0-453.15)+1];[D274+1, D292+1];[c8+1, c9+1];[zDot10+1]}	{27103@[y3+1:366.21640, y5+1:576.35602, y7+1:746.46136];[b4+1:357.21518, b5+1:456.28134];[(M0-453.15)+1:1234.71045, (M0-656.23)+1:1031.63424];[D126+1:126.05374, D138+1:138.05463, D144+1:144.06560, D186+1:186.07491, D204+1:204.08629, D274+1:274.09286, D292+1:292.10513]}{27104@[(M0-291.10)+1:1396.77209, (M0-453.15)+1:1234.71041];[D274+1:274.09491, D292+1:292.10526];[c8+1:1436.75171, c9+1:1549.81860];[zDot10+1:1671.84473]}	{27103@[y3+1:0.00282, y5+1:0.00561, y7+1:0.00543];[b4+1:0.00193, b5+1:-0.00032];[(M0-453.15)+1:0.00629, (M0-656.23)+1:0.00945];[D126+1:-0.00121, D138+1:-0.00032, D144+1:0.00008, D186+1:-0.00117, D204+1:-0.00036, D274+1:0.00074, D292+1:0.00245]}{27104@[(M0-291.10)+1:0.01511, (M0-453.15)+1:0.00625];[D274+1:0.00278, D292+1:0.00257];[c8+1:0.02630, c9+1:0.00913];[zDot10+1:0.01105]}	{27103@[y3+1:7.72, y5+1:9.75, y7+1:7.28];[b4+1:5.43, b5+1:-0.70];[(M0-453.15)+1:5.10, (M0-656.23)+1:9.17];[D126+1:-9.64, D138+1:-2.33, D144+1:0.57, D186+1:-6.33, D204+1:-1.76, D274+1:2.70, D292+1:8.40]}{27104@[(M0-291.10)+1:10.83, (M0-453.15)+1:5.07];[D274+1:10.19, D292+1:8.82];[c8+1:18.32, c9+1:5.89];[zDot10+1:6.61]}	{27103@[y3+1:18455, y5+1:48248, y7+1:6659];[b4+1:7639, b5+1:5237];[(M0-453.15)+1:42904, (M0-656.23)+1:103591];[D126+1:13273, D138+1:7489, D144+1:6253, D186+1:14374, D204+1:27147, D274+1:57346, D292+1:8128]}{27104@[(M0-291.10)+1:10807, (M0-453.15)+1:3896];[D274+1:1740, D292+1:2170];[c8+1:1305, c9+1:6357];[zDot10+1:6993]}	{27103@14}{27104@7}	T	0.0023166	0	0	2.03028	4.33975	9.27309	1	1	656.228	H1N1A1	FALSE	1.19758	(N(H(A)))	Level1	[1,H1N1A1,1.000]	[296,H1N1A1,1.000]	{@7[1-4]}	{@1[4,1.000]}
C:\Users\adste\Downloads\220713_ADS_Fetuin_SmETrypsin_EThcD.raw	SmE, Trypsin	28244	56.1883	28237	844.43	2	1686.85	P12763	Bos taurus	Alpha-2-HS-glycoprotein	[296 to 305]	SVVAVPLPLH	S	H	P,R	S[O-Glycosylation:H1N1A1 on X]VVAVPLPLH	1	1686.85	17.5976	0	{28244@[b2+1, b3+1, b4+1, b5+1];[y3+1, y5+1, y6+1, y7+1];[(M0-291.10)+1, (M0-453.15)+1, (M0-656.23)+1];[D126+1, D138+1, D144+1, D168+1, D186+1, D204+1, D274+1, D292+1]}{28246@[(M0-291.10)+1, (M0-453.15)+2, (M0-656.23)+1];[D292+1];[c8+1, c9+1];[zDot10+1]}	{28244@[b2+1:187.10933, b3+1:286.18024, b4+1:357.21429, b5+1:456.28235];[y3+1:366.21298, y5+1:576.34961, y6+1:675.42139, y7+1:746.45496];[(M0-291.10)+1:1396.78333, (M0-453.15)+1:1234.69702, (M0-656.23)+1:1031.62399];[D126+1:126.05345, D138+1:138.05328, D144+1:144.06522, D168+1:168.06444, D186+1:186.07513, D204+1:204.08519, D274+1:274.09158, D292+1:292.10172]}{28246@[(M0-291.10)+1:1396.76538, (M0-453.15)+2:617.86082, (M0-656.23)+1:1031.63904];[D292+1:292.10349];[c8+1:1436.75159, c9+1:1549.81693];[zDot10+1:1671.84863]}	{28244@[b2+1:0.00161, b3+1:0.00410, b4+1:0.00105, b5+1:0.00069];[y3+1:-0.00060, y5+1:-0.00080, y6+1:0.00256, y7+1:-0.00098];[(M0-291.10)+1:0.02634, (M0-453.15)+1:-0.00714, (M0-656.23)+1:-0.00081];[D126+1:-0.00149, D138+1:-0.00166, D144+1:-0.00030, D168+1:-0.00108, D186+1:-0.00094, D204+1:-0.00146, D274+1:-0.00054, D292+1:-0.00097]}{28246@[(M0-291.10)+1:0.00840, (M0-453.15)+2:0.01021, (M0-656.23)+1:0.01425];[D292+1:0.00080];[c8+1:0.02618, c9+1:0.00746];[zDot10+1:0.01495]}	{28244@[b2+1:8.65, b3+1:14.39, b4+1:2.94, b5+1:1.51];[y3+1:-1.64, y5+1:-1.39, y6+1:3.80, y7+1:-1.32];[(M0-291.10)+1:18.87, (M0-453.15)+1:-5.79, (M0-656.23)+1:-0.78];[D126+1:-11.95, D138+1:-12.13, D144+1:-2.10, D168+1:-6.46, D186+1:-5.09, D204+1:-7.17, D274+1:-1.99, D292+1:-3.34]}{28246@[(M0-291.10)+1:6.02, (M0-453.15)+2:8.27, (M0-656.23)+1:13.82];[D292+1:2.74];[c8+1:18.23, c9+1:4.82];[zDot10+1:8.95]}	{28244@[b2+1:5623, b3+1:4261, b4+1:10088, b5+1:6182];[y3+1:27336, y5+1:59812, y6+1:5137, y7+1:7513];[(M0-291.10)+1:9900, (M0-453.15)+1:71511, (M0-656.23)+1:164489];[D126+1:22001, D138+1:3922, D144+1:3857, D168+1:3692, D186+1:21111, D204+1:36844, D274+1:93051, D292+1:19585]}{28246@[(M0-291.10)+1:16985, (M0-453.15)+2:5934, (M0-656.23)+1:1868];[D292+1:3362];[c8+1:2755, c9+1:8894];[zDot10+1:10174]}	{28244@19}{28246@7}	T	0	0	0	2.0537	6.3768	9.26035	1	1	656.228	H1N1A1	FALSE	1.01699	(N(H(A)))	Level1	[1,H1N1A1,1.000]	[296,H1N1A1,1.000]	{@7[1-4]}	{@1[4,1.000]}
C:\Users\adste\Downloads\220713_ADS_Fetuin_ImpATrypsinSia_EThcD.raw	ImpA, Trypsin, Sia	24302	55.837	24281	844.43	2	1686.85	P12763	Bos taurus	Alpha-2-HS-glycoprotein	[296 to 305]	SVVAVPLPLH	S	H	P,R	S[O-Glycosylation:H1N1A1 on X]VVAVPLPLH	1	1686.85	19.5665	0	{24302@[y1+1, y3+1, y5+1, y6+1, y7+1, y8+1];[b2+1, b3+1, b4+1, b5+1, b6+1, b7+1];[(M0-291.10)+1, (M0-453.15)+1, (M0-656.23)+1];[D126+1, D138+1, D144+1, D168+1, D186+1, D204+1, D274+1, D292+1, D366+1]}{24304@[(M0-291.10)+1];[c8+1, c9+1];[zDot10+1]}	{24302@[y1+1:156.07556, y3+1:366.21533, y5+1:576.35107, y6+1:675.42310, y7+1:746.45801, y8+1:845.51160];[b2+1:187.10637, b3+1:286.17599, b4+1:357.21490, b5+1:456.28204, b6+1:553.33899, b7+1:666.41095];[(M0-291.10)+1:1396.76367, (M0-453.15)+1:1234.70483, (M0-656.23)+1:1031.62415];[D126+1:126.05364, D138+1:138.05379, D144+1:144.06483, D168+1:168.06459, D186+1:186.07492, D204+1:204.08540, D274+1:274.09210, D292+1:292.10257, D366+1:366.13467]}{24304@[(M0-291.10)+1:1396.77100];[c8+1:1436.74731, c9+1:1549.81608];[zDot10+1:1671.84009]}	{24302@[y1+1:-0.00119, y3+1:0.00175, y5+1:0.00067, y6+1:0.00427, y7+1:0.00207, y8+1:-0.01275];[b2+1:-0.00135, b3+1:-0.00014, b4+1:0.00166, b5+1:0.00038, b6+1:0.00457, b7+1:-0.00754];[(M0-291.10)+1:0.00669, (M0-453.15)+1:0.00067, (M0-656.23)+1:-0.00065];[D126+1:-0.00130, D138+1:-0.00116, D144+1:-0.00068, D168+1:-0.00093, D186+1:-0.00116, D204+1:-0.00125, D274+1:-0.00002, D292+1:-0.00012, D366+1:-0.00479]}{24304@[(M0-291.10)+1:0.01401];[c8+1:0.02190, c9+1:0.00660];[zDot10+1:0.00641]}	{24302@[y1+1:-7.68, y3+1:4.80, y5+1:1.16, y6+1:6.34, y7+1:2.78, y8+1:-15.10];[b2+1:-7.25, b3+1:-0.48, b4+1:4.66, b5+1:0.84, b6+1:8.27, b7+1:-11.33];[(M0-291.10)+1:4.79, (M0-453.15)+1:0.54, (M0-656.23)+1:-0.63];[D126+1:-10.43, D138+1:-8.46, D144+1:-4.77, D168+1:-5.54, D186+1:-6.25, D204+1:-6.16, D274+1:-0.09, D292+1:-0.40, D366+1:-13.13]}{24304@[(M0-291.10)+1:10.04];[c8+1:15.26, c9+1:4.26];[zDot10+1:3.84]}	{24302@[y1+1:10015, y3+1:56346, y5+1:117196, y6+1:14772, y7+1:20705, y8+1:15113];[b2+1:4862, b3+1:8342, b4+1:22058, b5+1:13798, b6+1:4170, b7+1:4912];[(M0-291.10)+1:21223, (M0-453.15)+1:50532, (M0-656.23)+1:418207];[D126+1:55527, D138+1:14989, D144+1:11468, D168+1:16636, D186+1:48205, D204+1:104049, D274+1:148857, D292+1:54881, D366+1:14632]}{24304@[(M0-291.10)+1:19126];[c8+1:10768, c9+1:38654];[zDot10+1:21917]}	{24302@24}{24304@4}	T	0	0	0	2.10149	4.30666	9.27019	1	1	656.228	H1N1A1	FALSE	1.307	(N(H(A)))	Level1	[1,H1N1A1,1.000]	[296,H1N1A1,1.000]	{@7[1-4]}	{@1[4,1.000]}
C:\Users\adste\Downloads\220713_ADS_Fetuin_OprTrypsin_EThcD.raw	Opr, Trypsin	27112	56.2097	27092	844.43	2	1686.85	P12763	Bos taurus	Alpha-2-HS-glycoprotein	[296 to 305]	SVVAVPLPLH	S	H	P,R	S[O-Glycosylation:H1N1A1 on X]VVAVPLPLH	1	1686.85	15.5853	0	{27112@[y3+1, y5+1, y6+1, y7+1];[b4+1, b5+1];[(M0-291.10)+1, (M0-453.15)+1, (M0-656.23)+1];[D126+1, D138+1, D144+1, D186+1, D204+1, D274+1, D292+1]}{27114@[(M0-291.10)+1, (M0-453.15)+1, (M0-656.23)+1];[D274+1, D292+1];[c8+1, c9+1];[zDot10+1]}	{27112@[y3+1:366.21268, y5+1:576.35101, y6+1:675.41638, y7+1:746.46887];[b4+1:357.21381, b5+1:456.27795];[(M0-291.10)+1:1396.75964, (M0-453.15)+1:1234.69556, (M0-656.23)+1:1031.62258];[D126+1:126.05325, D138+1:138.05431, D144+1:144.06386, D186+1:186.07471, D204+1:204.08514, D274+1:274.09134, D292+1:292.10123]}{27114@[(M0-291.10)+1:1396.77026, (M0-453.15)+1:1234.69678, (M0-656.23)+1:1031.61938];[D274+1:274.09332, D292+1:292.10220];[c8+1:1436.73157, c9+1:1549.81909];[zDot10+1:1671.82285]}	{27112@[y3+1:-0.00090, y5+1:0.00060, y6+1:-0.00244, y7+1:0.01294];[b4+1:0.00056, b5+1:-0.00371];[(M0-291.10)+1:0.00266, (M0-453.15)+1:-0.00861, (M0-656.23)+1:-0.00221];[D126+1:-0.00169, D138+1:-0.00064, D144+1:-0.00166, D186+1:-0.00137, D204+1:-0.00150, D274+1:-0.00079, D292+1:-0.00146]}{27114@[(M0-291.10)+1:0.01328, (M0-453.15)+1:-0.00739, (M0-656.23)+1:-0.00541];[D274+1:0.00120, D292+1:-0.00048];[c8+1:0.00616, c9+1:0.00962];[zDot10+1:-0.01083]}	{27112@[y3+1:-2.47, y5+1:1.05, y6+1:-3.62, y7+1:17.35];[b4+1:1.57, b5+1:-8.14];[(M0-291.10)+1:1.91, (M0-453.15)+1:-6.98, (M0-656.23)+1:-2.14];[D126+1:-13.54, D138+1:-4.67, D144+1:-11.59, D186+1:-7.40, D204+1:-7.40, D274+1:-2.88, D292+1:-5.01]}{27114@[(M0-291.10)+1:9.52, (M0-453.15)+1:-5.99, (M0-656.23)+1:-5.25];[D274+1:4.38, D292+1:-1.66];[c8+1:4.29, c9+1:6.21];[zDot10+1:-6.48]}	{27112@[y3+1:23806, y5+1:46618, y6+1:7879, y7+1:5588];[b4+1:7856, b5+1:7226];[(M0-291.10)+1:12614, (M0-453.15)+1:44631, (M0-656.23)+1:120179];[D126+1:20078, D138+1:5538, D144+1:4820, D186+1:15675, D204+1:32214, D274+1:71446, D292+1:14074]}{27114@[(M0-291.10)+1:12496, (M0-453.15)+1:4985, (M0-656.23)+1:1847];[D274+1:1936, D292+1:3754];[c8+1:2443, c9+1:8323];[zDot10+1:6300]}	{27112@16}{27114@8}	T	0	0	0	2.03859	6.36123	9.29001	1	1	656.228	H1N1A1	FALSE	1.14893	(N(H(A)))	Level1	[1,H1N1A1,1.000]	[296,H1N1A1,1.000]	{@7[1-4]}	{@1[4,1.000]}
C:\Users\adste\Downloads\220713_ADS_Fetuin_ImpATrypsin_EThcD.raw	ImpA, Trypsin	27177	56.1783	27150	563.289	3	1686.85	P12763	Bos taurus	Alpha-2-HS-glycoprotein	[296 to 305]	SVVAVPLPLH	S	H	P,R	S[O-Glycosylation:H1N1A1 on X]VVAVPLPLH	1	1686.85	14.3421	0	{27177@[y1+1, y3+1, y5+1];[b2+1, b4+1];[(M0-656.23)+1];[D126+1, D138+1, D144+1, D168+1, D186+1, D204+1, D274+1, D292+1]}{27179@[y7+1];[(M0-291.10)+2];[D204+1, D274+1, D292+1];[c2+1, c4+1];[zDot6+1, zDot7+1, zDot8+1, zDot9+1]}	{27177@[y1+1:156.07649, y3+1:366.21640, y5+1:576.35541];[b2+1:187.10675, b4+1:357.21796];[(M0-656.23)+1:1031.63584];[D126+1:126.05412, D138+1:138.05487, D144+1:144.06532, D168+1:168.06543, D186+1:186.07663, D204+1:204.08629, D274+1:274.09311, D292+1:292.10492]}{27179@[y7+1:746.46155];[(M0-291.10)+2:698.88763];[D204+1:204.08629, D274+1:274.09293, D292+1:292.10376];[c2+1:860.36810, c4+1:1030.47986];[zDot6+1:659.39644, zDot7+1:730.44965, zDot8+1:829.50378, zDot9+1:928.58148]}	{27177@[y1+1:-0.00026, y3+1:0.00282, y5+1:0.00500];[b2+1:-0.00097, b4+1:0.00471];[(M0-656.23)+1:0.01105];[D126+1:-0.00083, D138+1:-0.00008, D144+1:-0.00019, D168+1:-0.00009, D186+1:0.00055, D204+1:-0.00036, D274+1:0.00098, D292+1:0.00223]}{27179@[y7+1:0.00561];[(M0-291.10)+2:0.01101];[D204+1:-0.00036, D274+1:0.00080, D292+1:0.00107];[c2+1:0.00623, c4+1:0.01245];[zDot6+1:-0.00366, zDot7+1:0.01243, zDot8+1:-0.00184, zDot9+1:0.00744]}	{27177@[y1+1:-1.68, y3+1:7.72, y5+1:8.69];[b2+1:-5.20, b4+1:13.22];[(M0-656.23)+1:10.72];[D126+1:-6.65, D138+1:-0.55, D144+1:-1.35, D168+1:-0.52, D186+1:2.99, D204+1:-1.76, D274+1:3.60, D292+1:7.67]}{27179@[y7+1:7.53];[(M0-291.10)+2:7.89];[D204+1:-1.76, D274+1:2.93, D292+1:3.69];[c2+1:7.24, c4+1:12.10];[zDot6+1:-5.56, zDot7+1:17.05, zDot8+1:-2.22, zDot9+1:8.02]}	{27177@[y1+1:3192, y3+1:18549, y5+1:33436];[b2+1:4886, b4+1:10157];[(M0-656.23)+1:83264];[D126+1:29945, D138+1:4982, D144+1:5904, D168+1:4651, D186+1:22036, D204+1:33411, D274+1:60134, D292+1:11061]}{27179@[y7+1:1609];[(M0-291.10)+2:18152];[D204+1:1927, D274+1:12047, D292+1:6235];[c2+1:3161, c4+1:4231];[zDot6+1:5388, zDot7+1:2456, zDot8+1:2821, zDot9+1:1674]}	{27177@14}{27179@11}	T	0	0	0	6.04882	2.17799	11.3277	1	1	656.228	H1N1A1	FALSE	0.843872	(N(H(A)))	Level1	[1,H1N1A1,1.000]	[296,H1N1A1,1.000]	{@7[1-4]}	{@1[4,1.000]}
C:\Users\adste\Downloads\220713_ADS_Fetuin_ImpATrypsinSia_EThcD.raw	ImpA, Trypsin, Sia	24317	55.8827	24297	844.43	2	1686.85	P12763	Bos taurus	Alpha-2-HS-glycoprotein	[296 to 305]	SVVAVPLPLH	S	H	P,R	S[O-Glycosylation:H1N1A1 on X]VVAVPLPLH	1	1686.85	20.5614	0	{24317@[y1+1, y3+1, y5+1, y6+1, y7+1, y8+1];[b2+1, b3+1, b4+1, b5+1, b7+1, b9+1];[(M0-291.10)+1, (M0-453.15)+1, (M0-656.23)+1];[D126+1, D138+1, D144+1, D168+1, D186+1, D204+1, D274+1, D292+1, D366+1]}{24319@[(M0-291.10)+1, (M0-656.23)+1];[c8+1, c9+1];[zDot10+1]}	{24317@[y1+1:156.07613, y3+1:366.21639, y5+1:576.35069, y6+1:675.41711, y7+1:746.45337, y8+1:845.50903];[b2+1:187.10762, b3+1:286.17465, b4+1:357.21219, b5+1:456.28258, b7+1:666.41205, b9+1:876.56226];[(M0-291.10)+1:1396.75769, (M0-453.15)+1:1234.69238, (M0-656.23)+1:1031.62081];[D126+1:126.05431, D138+1:138.05423, D144+1:144.06470, D168+1:168.06548, D186+1:186.07562, D204+1:204.08618, D274+1:274.09277, D292+1:292.10312, D366+1:366.13596]}{24319@[(M0-291.10)+1:1396.76770, (M0-656.23)+1:1031.62695];[c8+1:1436.73938, c9+1:1549.81565];[zDot10+1:1671.84031]}	{24317@[y1+1:-0.00063, y3+1:0.00281, y5+1:0.00028, y6+1:-0.00171, y7+1:-0.00257, y8+1:-0.01532];[b2+1:-0.00010, b3+1:-0.00148, b4+1:-0.00106, b5+1:0.00092, b7+1:-0.00644, b9+1:0.00694];[(M0-291.10)+1:0.00071, (M0-453.15)+1:-0.01178, (M0-656.23)+1:-0.00398];[D126+1:-0.00063, D138+1:-0.00072, D144+1:-0.00082, D168+1:-0.00004, D186+1:-0.00045, D204+1:-0.00046, D274+1:0.00065, D292+1:0.00043, D366+1:-0.00351]}{24319@[(M0-291.10)+1:0.01072, (M0-656.23)+1:0.00216];[c8+1:0.01397, c9+1:0.00618];[zDot10+1:0.00663]}	{24317@[y1+1:-4.04, y3+1:7.70, y5+1:0.48, y6+1:-2.53, y7+1:-3.44, y8+1:-18.14];[b2+1:-0.53, b3+1:-5.19, b4+1:-2.97, b5+1:2.02, b7+1:-9.68, b9+1:7.93];[(M0-291.10)+1:0.51, (M0-453.15)+1:-9.55, (M0-656.23)+1:-3.86];[D126+1:-5.06, D138+1:-5.23, D144+1:-5.73, D168+1:-0.25, D186+1:-2.45, D204+1:-2.29, D274+1:2.37, D292+1:1.49, D366+1:-9.61]}{24319@[(M0-291.10)+1:7.68, (M0-656.23)+1:2.10];[c8+1:9.73, c9+1:3.99];[zDot10+1:3.97]}	{24317@[y1+1:7221, y3+1:54742, y5+1:139342, y6+1:11112, y7+1:16504, y8+1:12497];[b2+1:4081, b3+1:6993, b4+1:19018, b5+1:18626, b7+1:6677, b9+1:5115];[(M0-291.10)+1:15330, (M0-453.15)+1:62125, (M0-656.23)+1:446554];[D126+1:60557, D138+1:14471, D144+1:13231, D168+1:16113, D186+1:52075, D204+1:126727, D274+1:161875, D292+1:52310, D366+1:18629]}{24319@[(M0-291.10)+1:19868, (M0-656.23)+1:2074];[c8+1:13224, c9+1:39932];[zDot10+1:22762]}	{24317@24}{24319@5}	T	0	0	0	2.10734	5.30491	9.27266	1	1	656.228	H1N1A1	FALSE	1.09371	(N(H(A)))	Level1	[1,H1N1A1,1.000]	[296,H1N1A1,1.000]	{@7[1-4]}	{@1[4,1.000]}
C:\Users\adste\Downloads\220713_ADS_Fetuin_ImpATrypsin_EThcD.raw	ImpA, Trypsin	27203	56.2512	27181	844.431	2	1686.85	P12763	Bos taurus	Alpha-2-HS-glycoprotein	[296 to 305]	SVVAVPLPLH	S	H	P,R	S[O-Glycosylation:H1N1A1 on X]VVAVPLPLH	1	1686.85	23.6041	0	{27203@[y1+1, y3+1, y5+1, y6+1, y7+1, y8+1];[b2+1, b3+1, b4+1, b5+1, b6+1, b7+1, b9+1];[(M0-291.10)+1, (M0-453.15)+1, (M0-656.23)+1];[D126+1, D138+1, D144+1, D168+1, D186+1, D204+1, D274+1, D292+1]}{27205@[y5+1];[(M0-291.10)+1, (M0-453.15)+1, (M0-656.23)+1];[D274+1, D292+1];[c8+1, c9+1];[zDot10+1]}	{27203@[y1+1:156.07582, y3+1:366.21421, y5+1:576.35035, y6+1:675.41860, y7+1:746.45526, y8+1:845.51156];[b2+1:187.10774, b3+1:286.17493, b4+1:357.21387, b5+1:456.28229, b6+1:553.34180, b7+1:666.41896, b9+1:876.54810];[(M0-291.10)+1:1396.74744, (M0-453.15)+1:1234.69385, (M0-656.23)+1:1031.61910];[D126+1:126.05398, D138+1:138.05428, D144+1:144.06477, D168+1:168.06462, D186+1:186.07542, D204+1:204.08624, D274+1:274.09198, D292+1:292.10266]}{27205@[y5+1:576.35364];[(M0-291.10)+1:1396.77002, (M0-453.15)+1:1234.70956, (M0-656.23)+1:1031.63489];[D274+1:274.09338, D292+1:292.10440];[c8+1:1436.72278, c9+1:1549.81504];[zDot10+1:1671.84232]}	{27203@[y1+1:-0.00093, y3+1:0.00063, y5+1:-0.00006, y6+1:-0.00023, y7+1:-0.00068, y8+1:-0.01280];[b2+1:0.00002, b3+1:-0.00121, b4+1:0.00062, b5+1:0.00063, b6+1:0.00737, b7+1:0.00047, b9+1:-0.00722];[(M0-291.10)+1:-0.00955, (M0-453.15)+1:-0.01031, (M0-656.23)+1:-0.00569];[D126+1:-0.00097, D138+1:-0.00067, D144+1:-0.00074, D168+1:-0.00090, D186+1:-0.00065, D204+1:-0.00040, D274+1:-0.00015, D292+1:-0.00003]}{27205@[y5+1:0.00323];[(M0-291.10)+1:0.01304, (M0-453.15)+1:0.00540, (M0-656.23)+1:0.01010];[D274+1:0.00126, D292+1:0.00171];[c8+1:-0.00263, c9+1:0.00557];[zDot10+1:0.00864]}	{27203@[y1+1:-6.01, y3+1:1.73, y5+1:-0.10, y6+1:-0.34, y7+1:-0.91, y8+1:-15.15];[b2+1:0.13, b3+1:-4.23, b4+1:1.74, b5+1:1.38, b6+1:13.35, b7+1:0.71, b9+1:-8.25];[(M0-291.10)+1:-6.84, (M0-453.15)+1:-8.36, (M0-656.23)+1:-5.52];[D126+1:-7.75, D138+1:-4.90, D144+1:-5.19, D168+1:-5.36, D186+1:-3.52, D204+1:-1.99, D274+1:-0.53, D292+1:-0.09]}{27205@[y5+1:5.61];[(M0-291.10)+1:9.34, (M0-453.15)+1:4.37, (M0-656.23)+1:9.80];[D274+1:4.60, D292+1:5.89];[c8+1:-1.83, c9+1:3.59];[zDot10+1:5.17]}	{27203@[y1+1:55272, y3+1:482614, y5+1:1094245, y6+1:113324, y7+1:151167, y8+1:100186];[b2+1:61973, b3+1:68004, b4+1:201679, b5+1:161024, b6+1:23807, b7+1:58152, b9+1:57980];[(M0-291.10)+1:191446, (M0-453.15)+1:1226007, (M0-656.23)+1:2897998];[D126+1:386231, D138+1:102643, D144+1:118765, D168+1:70230, D186+1:370058, D204+1:738548, D274+1:1555216, D292+1:312380]}{27205@[y5+1:14343];[(M0-291.10)+1:345915, (M0-453.15)+1:109721, (M0-656.23)+1:32915];[D274+1:34503, D292+1:76806];[c8+1:72348, c9+1:219686];[zDot10+1:239824]}	{27203@24}{27205@9}	T	0	0	0	2.0648	6.35309	10.2553	1	1	656.228	H1N1A1	FALSE	0.864253	(N(H(A)))	Level1	[1,H1N1A1,1.000]	[296,H1N1A1,1.000]	{@7[1-4]}	{@1[4,1.000]}
C:\Users\adste\Downloads\220713_ADS_Fetuin_ImpATrypsinSia_EThcD.raw	ImpA, Trypsin, Sia	21234	47.8292	21214	881.448	2	1760.88	P12763	Bos taurus	Alpha-2-HS-glycoprotein	[296 to 305]	SVVAVPLPLH	S	H	P,R	S[O-Glycosylation:H2N2 on X]VVAVPLPLH	1	1760.88	17.4651	0	{21234@[y1+1, y3+1, y5+1, y6+1, y7+1, y8+1];[b4+1, b5+1, b7+1, b9+1];[(M0-365.13)+1, (M0-527.19)+1, (M0-730.26)+1];[D126+1, D138+1, D168+1, D186+1, D204+1, D366+1]}{21236@[(M0-365.13)+1];[D366+1];[c8+1, c9+1];[zDot10+1]}	{21234@[y1+1:156.07597, y3+1:366.21878, y5+1:576.35132, y6+1:675.41876, y7+1:746.44202, y8+1:845.52832];[b4+1:357.21219, b5+1:456.28006, b7+1:666.41058, b9+1:876.56964];[(M0-365.13)+1:1396.74668, (M0-527.19)+1:1234.70077, (M0-730.26)+1:1031.62191];[D126+1:126.05440, D138+1:138.05428, D168+1:168.06483, D186+1:186.07564, D204+1:204.08591, D366+1:366.13944]}{21236@[(M0-365.13)+1:1396.77087];[D366+1:366.14185];[c8+1:1510.77112, c9+1:1623.84851];[zDot10+1:1745.87085]}	{21234@[y1+1:-0.00078, y3+1:0.00520, y5+1:0.00091, y6+1:-0.00006, y7+1:-0.01392, y8+1:0.00397];[b4+1:-0.00106, b5+1:-0.00160, b7+1:-0.00790, b9+1:0.01433];[(M0-365.13)+1:-0.01030, (M0-527.19)+1:-0.00339, (M0-730.26)+1:-0.00288];[D126+1:-0.00055, D138+1:-0.00067, D168+1:-0.00069, D186+1:-0.00044, D204+1:-0.00073, D366+1:-0.00002]}{21236@[(M0-365.13)+1:0.01389];[D366+1:0.00238];[c8+1:0.00894, c9+1:0.00227];[zDot10+1:0.00040]}	{21234@[y1+1:-5.03, y3+1:14.24, y5+1:1.58, y6+1:-0.09, y7+1:-18.67, y8+1:4.70];[b4+1:-2.97, b5+1:-3.52, b7+1:-11.88, b9+1:16.36];[(M0-365.13)+1:-7.38, (M0-527.19)+1:-2.75, (M0-730.26)+1:-2.79];[D126+1:-4.39, D138+1:-4.90, D168+1:-4.12, D186+1:-2.37, D204+1:-3.61, D366+1:-0.06]}{21236@[(M0-365.13)+1:9.95];[D366+1:6.52];[c8+1:5.92, c9+1:1.40];[zDot10+1:0.23]}	{21234@[y1+1:7320, y3+1:34110, y5+1:129958, y6+1:10916, y7+1:14448, y8+1:9995];[b4+1:12164, b5+1:17080, b7+1:9881, b9+1:6805];[(M0-365.13)+1:135296, (M0-527.19)+1:206828, (M0-730.26)+1:381520];[D126+1:25139, D138+1:160628, D168+1:187008, D186+1:59952, D204+1:154966, D366+1:172062]}{21236@[(M0-365.13)+1:9712];[D366+1:8637];[c8+1:16333, c9+1:48596];[zDot10+1:35284]}	{21234@19}{21236@5}	T	0	0	0	2.05593	4.28292	7.2957	1	1	730.264	H2N2	FALSE	100000000	(N(H)(N(H)))	Level1	[1,H2N2,1.000]	[296,H2N2,1.000]	{@9[1-5]}	{@1[5,1.000]}
C:\Users\adste\Downloads\220713_ADS_Fetuin_ImpATrypsin_EThcD.raw	ImpA, Trypsin	30188	63.6464	30162	989.978	2	1977.94	P12763	Bos taurus	Alpha-2-HS-glycoprotein	[296 to 305]	SVVAVPLPLH	S	H	P,R	S[O-Glycosylation:H1N1A2 on X]VVAVPLPLH	1	1977.94	17.579	0	{30188@[y1+1, y3+1, y5+1, y6+1, y7+1, y8+1];[b3+1, b4+1, b5+1, b7+1];[(M0-582.19)+1, (M0-744.24)+1, (M0-947.32)+1];[D126+1, D138+1, D144+1, D168+1, D186+1, D204+1, D274+1, D292+1, D366+1]}{30190@[(M0-291.10)+1];[c8+1, c9+1];[zDot10+1]}	{30188@[y1+1:156.07791, y3+1:366.21530, y5+1:576.35187, y6+1:675.41382, y7+1:746.44580, y8+1:845.50751];[b3+1:286.18121, b4+1:357.21393, b5+1:456.28528, b7+1:666.41351];[(M0-582.19)+1:1396.75047, (M0-744.24)+1:1234.70620, (M0-947.32)+1:1031.62692];[D126+1:126.05408, D138+1:138.05382, D144+1:144.06438, D168+1:168.06567, D186+1:186.07565, D204+1:204.08597, D274+1:274.09283, D292+1:292.10364, D366+1:366.13962]}{30190@[(M0-291.10)+1:1687.85364];[c8+1:1727.81482, c9+1:1840.89502];[zDot10+1:1962.93982]}	{30188@[y1+1:0.00116, y3+1:0.00172, y5+1:0.00146, y6+1:-0.00500, y7+1:-0.01014, y8+1:-0.01684];[b3+1:0.00508, b4+1:0.00068, b5+1:0.00362, b7+1:-0.00498];[(M0-582.19)+1:-0.00651, (M0-744.24)+1:0.00204, (M0-947.32)+1:0.00212];[D126+1:-0.00086, D138+1:-0.00113, D144+1:-0.00114, D168+1:0.00016, D186+1:-0.00042, D204+1:-0.00068, D274+1:0.00071, D292+1:0.00095, D366+1:0.00015]}{30190@[(M0-291.10)+1:0.00124];[c8+1:-0.00601, c9+1:-0.00988];[zDot10+1:0.01072]}	{30188@[y1+1:7.47, y3+1:4.71, y5+1:2.54, y6+1:-7.42, y7+1:-13.60, y8+1:-19.94];[b3+1:17.82, b4+1:1.91, b5+1:7.95, b7+1:-7.48];[(M0-582.19)+1:-4.67, (M0-744.24)+1:1.65, (M0-947.32)+1:2.06];[D126+1:-6.89, D138+1:-8.24, D144+1:-7.97, D168+1:0.94, D186+1:-2.29, D204+1:-3.34, D274+1:2.59, D292+1:3.27, D366+1:0.41]}{30190@[(M0-291.10)+1:0.73];[c8+1:-3.48, c9+1:-5.37];[zDot10+1:5.46]}	{30188@[y1+1:5282, y3+1:41857, y5+1:82006, y6+1:7310, y7+1:9765, y8+1:6084];[b3+1:4134, b4+1:13245, b5+1:14070, b7+1:4343];[(M0-582.19)+1:19764, (M0-744.24)+1:105897, (M0-947.32)+1:290932];[D126+1:32268, D138+1:10734, D144+1:7955, D168+1:7904, D186+1:28748, D204+1:64747, D274+1:163721, D292+1:50529, D366+1:3945]}{30190@[(M0-291.10)+1:23474];[c8+1:8566, c9+1:19677];[zDot10+1:9732]}	{30188@22}{30190@4}	T	0	0	0	2.05859	4.35977	9.27669	1	1	947.323	H1N1A2	FALSE	1.34928	(N(H(A))(A))	Level1	[1,H1N1A2,1.000]	[296,H1N1A2,1.000]	{@21[1-7]}	{@1[7,1.000]}
C:\Users\adste\Downloads\220713_ADS_Fetuin_ImpATrypsin_EThcD.raw	ImpA, Trypsin	30159	63.5732	30120	989.982	2	1977.95	P12763	Bos taurus	Alpha-2-HS-glycoprotein	[296 to 305]	SVVAVPLPLH	S	H	P,R	S[O-Glycosylation:H1N1A2 on X]VVAVPLPLH	1	1977.94	16.4754	0	{30159@[y1+1, y3+1, y5+1, y6+1, y7+1, y8+1];[b3+1, b4+1, b5+1, b7+1];[(M0-582.19)+1, (M0-744.24)+1, (M0-947.32)+1];[D126+1, D138+1, D144+1, D168+1, D186+1, D204+1, D274+1, D292+1, D366+1]}{30161@[(M0-291.10)+1];[c9+1];[zDot10+1]}	{30159@[y1+1:156.07634, y3+1:366.21522, y5+1:576.35169, y6+1:675.41742, y7+1:746.45685, y8+1:845.52283];[b3+1:286.17377, b4+1:357.21359, b5+1:456.28271, b7+1:666.41748];[(M0-582.19)+1:1396.75145, (M0-744.24)+1:1234.70504, (M0-947.32)+1:1031.62778];[D126+1:126.05342, D138+1:138.05367, D144+1:144.06496, D168+1:168.06458, D186+1:186.07484, D204+1:204.08525, D274+1:274.09204, D292+1:292.10176, D366+1:366.13867]}{30161@[(M0-291.10)+1:1687.84705];[c9+1:1840.88916];[zDot10+1:1962.91772]}	{30159@[y1+1:-0.00041, y3+1:0.00164, y5+1:0.00129, y6+1:-0.00140, y7+1:0.00091, y8+1:-0.00152];[b3+1:-0.00237, b4+1:0.00035, b5+1:0.00105, b7+1:-0.00101];[(M0-582.19)+1:-0.00554, (M0-744.24)+1:0.00088, (M0-947.32)+1:0.00299];[D126+1:-0.00153, D138+1:-0.00128, D144+1:-0.00056, D168+1:-0.00094, D186+1:-0.00123, D204+1:-0.00140, D274+1:-0.00008, D292+1:-0.00093, D366+1:-0.00079]}{30161@[(M0-291.10)+1:-0.00536];[c9+1:-0.01574];[zDot10+1:-0.01137]}	{30159@[y1+1:-2.67, y3+1:4.49, y5+1:2.23, y6+1:-2.08, y7+1:1.22, y8+1:-1.80];[b3+1:-8.30, b4+1:0.97, b5+1:2.32, b7+1:-1.51];[(M0-582.19)+1:-3.97, (M0-744.24)+1:0.71, (M0-947.32)+1:2.90];[D126+1:-12.20, D138+1:-9.35, D144+1:-3.91, D168+1:-5.63, D186+1:-6.66, D204+1:-6.87, D274+1:-0.31, D292+1:-3.18, D366+1:-2.18]}{30161@[(M0-291.10)+1:-3.18];[c9+1:-8.55];[zDot10+1:-5.80]}	{30159@[y1+1:6306, y3+1:48537, y5+1:101002, y6+1:11157, y7+1:12683, y8+1:10881];[b3+1:4391, b4+1:17779, b5+1:11608, b7+1:4371];[(M0-582.19)+1:15921, (M0-744.24)+1:118536, (M0-947.32)+1:313811];[D126+1:43442, D138+1:13004, D144+1:9683, D168+1:10862, D186+1:38447, D204+1:85948, D274+1:196354, D292+1:59266, D366+1:5723]}{30161@[(M0-291.10)+1:28480];[c9+1:22283];[zDot10+1:9330]}	{30159@22}{30161@3}	T	0	0	0	1.03304	4.29799	9.26402	1	1	947.323	H1N1A2	FALSE	1.34299	(N(H(A))(A))	Level1	[1,H1N1A2,1.000]	[296,H1N1A2,1.000]	{@21[1-7]}	{@1[7,1.000]}
C:\Users\adste\Downloads\220713_ADS_Fetuin_ImpATrypsin_EThcD.raw	ImpA, Trypsin	23839	48.8634	23804	695.904	2	1389.79	P12763	Bos taurus	Alpha-2-HS-glycoprotein	[296 to 306]	SVVAVPLPLHR	S	R	P,A	S[O-Glycosylation:N1 on X]VVAVPLPLHR	1	1389.8	8.46004	0	{23839@[b2+1, b4+1];[y6+1, y8+1];[(M0-203.08)+1];[D126+1, D138+1, D144+1, D168+1, D186+1, D204+1]}{23841@[zDot7+1, zDot10+1, zDot11+1]}	{23839@[b2+1:187.10960, b4+1:357.21567];[y6+1:732.45837, y8+1:902.56305];[(M0-203.08)+1:1187.73621];[D126+1:126.05366, D138+1:138.05521, D144+1:144.06473, D168+1:168.06750, D186+1:186.07507, D204+1:204.08659]}{23841@[zDot7+1:815.50232, zDot10+1:1084.66626, zDot11+1:1374.77661]}	{23839@[b2+1:0.00189, b4+1:0.00242];[y6+1:0.00685, y8+1:0.00600];[(M0-203.08)+1:0.01030];[D126+1:-0.00129, D138+1:0.00026, D144+1:-0.00079, D168+1:0.00199, D186+1:-0.00100, D204+1:-0.00005]}{23841@[zDot7+1:0.00111, zDot10+1:-0.00889, zDot11+1:-0.00994]}	{23839@[b2+1:10.13, b4+1:6.80];[y6+1:9.37, y8+1:6.66];[(M0-203.08)+1:8.68];[D126+1:-10.31, D138+1:1.90, D144+1:-5.51, D168+1:11.90, D186+1:-5.42, D204+1:-0.26]}{23841@[zDot7+1:1.36, zDot10+1:-8.20, zDot11+1:-7.23]}	{23839@[b2+1:3705, b4+1:13853];[y6+1:47357, y8+1:8343];[(M0-203.08)+1:108173];[D126+1:19295, D138+1:5879, D144+1:5918, D168+1:3792, D186+1:13467, D204+1:25988]}{23841@[zDot7+1:2037, zDot10+1:1680, zDot11+1:11225]}	{23839@11}{23841@3}	T	0.00583431	0	0	2.01452	1.23948	6.16457	1	1	203.079	N1	FALSE	0.993483	(N)	Level1	[1,N1,1.000]	[296,N1,1.000]	{@0[1-0]}	{@1[0,1.000]}
C:\Users\adste\Downloads\220713_ADS_Fetuin_OprTrypsinSia_EThcD_2.raw	Opr, Trypsin, Sia	19174	42.9954	19149	464.272	3	1389.79	P12763	Bos taurus	Alpha-2-HS-glycoprotein	[296 to 306]	SVVAVPLPLHR	S	R	P,A	S[O-Glycosylation:N1 on X]VVAVPLPLHR	1	1389.8	28.6128	0	{19174@[y1+1, y2+1, y4+1, y5+1, y6+1, y7+1, y8+1, y9+1];[b2+1, b3+1, b4+1, b5+1];[D126+1, D138+1, D144+1, D168+1, D186+1, D204+1]}{19176@[y2+1, y6+1];[b5+1];[(M0-203.08)+2];[D126+1, D144+1, D186+1, D204+1];[c3+1, c4+1, c6+1, c7+1, c9+1, c10+1];[zDot5+1, zDot7+1, zDot8+1, zDot9+1, zDot10+1, zDot11+2]}	{19174@[y1+1:175.11739, y2+1:312.18298, y4+1:522.31548, y5+1:635.40137, y6+1:732.45233, y7+1:831.51935, y8+1:902.55273, y9+1:1001.61731];[b2+1:187.10661, b3+1:286.17625, b4+1:357.21301, b5+1:456.28308];[D126+1:126.05352, D138+1:138.05377, D144+1:144.06400, D168+1:168.06462, D186+1:186.07497, D204+1:204.08527]}{19176@[y2+1:312.17700, y6+1:732.45456];[b5+1:456.27933];[(M0-203.08)+2:594.36570];[D126+1:126.05359, D144+1:144.06425, D186+1:186.07538, D204+1:204.08482];[c3+1:506.28418, c4+1:577.32123, c6+1:773.44214, c7+1:886.53882, c9+1:1096.65576, c10+1:1233.71052];[zDot5+1:619.38013, zDot7+1:815.49910, zDot8+1:886.53882, zDot9+1:985.59930, zDot10+1:1084.66772, zDot11+2:687.89301]}	{19174@[y1+1:-0.00157, y2+1:0.00512, y4+1:0.00079, y5+1:0.00261, y6+1:0.00081, y7+1:-0.00059, y8+1:-0.00431, y9+1:-0.00815];[b2+1:-0.00111, b3+1:0.00012, b4+1:-0.00024, b5+1:0.00142];[D126+1:-0.00143, D138+1:-0.00117, D144+1:-0.00152, D168+1:-0.00090, D186+1:-0.00111, D204+1:-0.00138]}{19176@[y2+1:-0.00086, y6+1:0.00304];[b5+1:-0.00233];[(M0-203.08)+2:-0.00179];[D126+1:-0.00136, D144+1:-0.00126, D186+1:-0.00070, D204+1:-0.00182];[c3+1:0.00213, c4+1:0.00206, c6+1:0.00180, c7+1:0.01441, c9+1:-0.00547, c10+1:-0.00963];[zDot5+1:0.00010, zDot7+1:-0.00211, zDot8+1:0.00050, zDot9+1:-0.00743, zDot10+1:-0.00743, zDot11+2:-0.00782]}	{19174@[y1+1:-9.00, y2+1:16.45, y4+1:1.51, y5+1:4.12, y6+1:1.11, y7+1:-0.70, y8+1:-4.78, y9+1:-8.15];[b2+1:-5.94, b3+1:0.43, b4+1:-0.67, b5+1:3.12];[D126+1:-11.41, D138+1:-8.57, D144+1:-10.63, D168+1:-5.36, D186+1:-6.00, D204+1:-6.80]}{19176@[y2+1:-2.77, y6+1:4.15];[b5+1:-5.12];[(M0-203.08)+2:-1.50];[D126+1:-10.86, D144+1:-8.82, D186+1:-3.77, D204+1:-8.98];[c3+1:4.21, c4+1:3.58, c6+1:2.33, c7+1:16.27, c9+1:-5.00, c10+1:-7.81];[zDot5+1:0.15, zDot7+1:-2.59, zDot8+1:0.56, zDot9+1:-7.55, zDot10+1:-6.85, zDot11+2:-5.69]}	{19174@[y1+1:22292, y2+1:7265, y4+1:65535, y5+1:8457, y6+1:459438, y7+1:50475, y8+1:72327, y9+1:25564];[b2+1:66456, b3+1:109781, b4+1:127719, b5+1:13039];[D126+1:147804, D138+1:46234, D144+1:52867, D168+1:15172, D186+1:53218, D204+1:54827]}{19176@[y2+1:3916, y6+1:4059];[b5+1:2687];[(M0-203.08)+2:60938];[D126+1:6622, D144+1:2135, D186+1:4498, D204+1:16043];[c3+1:12477, c4+1:17995, c6+1:22343, c7+1:18099, c9+1:11301, c10+1:37268];[zDot5+1:16145, zDot7+1:20620, zDot8+1:18099, zDot9+1:7532, zDot10+1:4309, zDot11+2:31083]}	{19174@18}{19176@20}	T	0	0	0	11.1732	1.03935	10.1723	1	1	203.079	N1	FALSE	0.818385	(N)	Level1	[1,N1,1.000]	[296,N1,1.000]	{@0[1-0]}	{@1[0,1.000]}
C:\Users\adste\Downloads\220713_ADS_Fetuin_ImpATrypsin_EThcD.raw	ImpA, Trypsin	23458	48.0727	23420	464.272	3	1389.8	P12763	Bos taurus	Alpha-2-HS-glycoprotein	[296 to 306]	SVVAVPLPLHR	S	R	P,A	S[O-Glycosylation:N1 on X]VVAVPLPLHR	1	1389.8	35.4144	0	{23458@[y1+1, y3+1, y4+2, y5+1, y6+2, y7+1, y8+1, y9+1];[b2+1, b3+1, b4+1, b5+1, b6+1];[D126+1, D138+1, D144+1, D168+1, D186+1, D204+1]}{23460@[y2+1, y5+1, y6+1, y7+1, y8+1, y9+1];[b5+1];[(M0-203.08)+2];[D126+1, D138+1, D144+1, D186+1, D204+1];[c2+1, c3+1, c4+1, c6+1, c7+1, c8+1, c9+1, c10+1];[zDot5+1, zDot7+1, zDot8+1, zDot9+1, zDot10+1, zDot11+1]}	{23458@[y1+1:175.11887, y3+1:425.26208, y4+2:261.66162, y5+1:635.40045, y6+2:366.72997, y7+1:831.51928, y8+1:902.55555, y9+1:1001.62405];[b2+1:187.10777, b3+1:286.17685, b4+1:357.21447, b5+1:456.28378, b6+1:553.33319];[D126+1:126.05443, D138+1:138.05472, D144+1:144.06484, D168+1:168.06502, D186+1:186.07568, D204+1:204.08672]}{23460@[y2+1:312.17816, y5+1:635.39911, y6+1:732.44757, y7+1:831.50879, y8+1:902.55347, y9+1:1001.61450];[b5+1:456.27686];[(M0-203.08)+2:594.36619];[D126+1:126.05347, D138+1:138.05403, D144+1:144.06454, D186+1:186.07408, D204+1:204.08521];[c2+1:407.21249, c3+1:506.28211, c4+1:577.32050, c6+1:773.43995, c7+1:886.53693, c8+1:983.57892, c9+1:1096.65613, c10+1:1233.71296];[zDot5+1:619.38007, zDot7+1:815.50087, zDot8+1:886.53693, zDot9+1:985.59985, zDot10+1:1084.67044, zDot11+1:1374.79468]}	{23458@[y1+1:-0.00009, y3+1:0.00016, y4+2:0.00128, y5+1:0.00170, y6+2:0.00115, y7+1:-0.00066, y8+1:-0.00150, y9+1:-0.00141];[b2+1:0.00005, b3+1:0.00072, b4+1:0.00122, b5+1:0.00212, b6+1:-0.00123];[D126+1:-0.00052, D138+1:-0.00023, D144+1:-0.00068, D168+1:-0.00050, D186+1:-0.00039, D204+1:0.00008]}{23460@[y2+1:0.00030, y5+1:0.00035, y6+1:-0.00395, y7+1:-0.01114, y8+1:-0.00358, y9+1:-0.01096];[b5+1:-0.00480];[(M0-203.08)+2:-0.00079];[D126+1:-0.00147, D138+1:-0.00092, D144+1:-0.00097, D186+1:-0.00200, D204+1:-0.00144];[c2+1:-0.00114, c3+1:0.00006, c4+1:0.00133, c6+1:-0.00040, c7+1:0.01253, c8+1:0.00175, c9+1:-0.00511, c10+1:-0.00719];[zDot5+1:0.00003, zDot7+1:-0.00034, zDot8+1:-0.00139, zDot9+1:-0.00688, zDot10+1:-0.00471, zDot11+1:0.00813]}	{23458@[y1+1:-0.50, y3+1:0.37, y4+2:2.46, y5+1:2.67, y6+2:1.58, y7+1:-0.79, y8+1:-1.66, y9+1:-1.41];[b2+1:0.25, b3+1:2.51, b4+1:3.42, b5+1:4.66, b6+1:-2.23];[D126+1:-4.12, D138+1:-1.66, D144+1:-4.76, D168+1:-2.98, D186+1:-2.12, D204+1:0.37]}{23460@[y2+1:0.96, y5+1:0.56, y6+1:-5.40, y7+1:-13.42, y8+1:-3.97, y9+1:-10.95];[b5+1:-10.55];[(M0-203.08)+2:-0.67];[D126+1:-11.77, D138+1:-6.68, D144+1:-6.79, D186+1:-10.78, D204+1:-7.10];[c2+1:-2.82, c3+1:0.12, c4+1:2.31, c6+1:-0.51, c7+1:14.15, c8+1:1.78, c9+1:-4.66, c10+1:-5.83];[zDot5+1:0.06, zDot7+1:-0.41, zDot8+1:-1.57, zDot9+1:-6.99, zDot10+1:-4.34, zDot11+1:5.92]}	{23458@[y1+1:56380, y3+1:13474, y4+2:39426, y5+1:42296, y6+2:148836, y7+1:224339, y8+1:308952, y9+1:125347];[b2+1:284410, b3+1:447626, b4+1:610105, b5+1:71467, b6+1:9341];[D126+1:658051, D138+1:164267, D144+1:189311, D168+1:58562, D186+1:222352, D204+1:242304]}{23460@[y2+1:17723, y5+1:2727, y6+1:17967, y7+1:11209, y8+1:12749, y9+1:4552];[b5+1:5172];[(M0-203.08)+2:224825];[D126+1:24066, D138+1:2850, D144+1:5323, D186+1:13877, D204+1:49077];[c2+1:8417, c3+1:58019, c4+1:80056, c6+1:104215, c7+1:68344, c8+1:15012, c9+1:43876, c10+1:175056];[zDot5+1:82787, zDot7+1:90523, zDot8+1:68344, zDot9+1:27382, zDot10+1:15643, zDot11+1:26641]}	{23458@19}{23460@27}	T	0	0	0	13.2029	1.03532	11.1644	1	1	203.079	N1	FALSE	0.893293	(N)	Level1	[1,N1,1.000]	[296,N1,1.000]	{@0[1-0]}	{@1[0,1.000]}
C:\Users\adste\Downloads\220713_ADS_Fetuin_ImpATrypsinSia_EThcD.raw	ImpA, Trypsin, Sia	18692	42.353	18660	695.905	2	1389.8	P12763	Bos taurus	Alpha-2-HS-glycoprotein	[296 to 306]	SVVAVPLPLHR	S	R	P,A	S[O-Glycosylation:N1 on X]VVAVPLPLHR	1	1389.8	26.4878	0	{18692@[y1+1, y2+1, y4+1, y5+1, y6+2, y7+1, y8+1, y9+1];[b2+1, b3+1, b4+1, b5+1, b7+1, b10+1];[(M0-203.08)+1];[D126+1, D138+1, D144+1, D168+1, D186+1, D204+1]}{18694@[y6+1, y8+1, y9+1];[(M0-203.08)+1];[zDot5+1, zDot7+1, zDot8+1, zDot9+1, zDot10+1, zDot11+1];[c10+1]}	{18692@[y1+1:175.11864, y2+1:312.18326, y4+1:522.31722, y5+1:635.39746, y6+2:366.73133, y7+1:831.52227, y8+1:902.56161, y9+1:1001.62575];[b2+1:187.10785, b3+1:286.17665, b4+1:357.21520, b5+1:456.28354, b7+1:666.41675, b10+1:1013.62677];[(M0-203.08)+1:1187.72430];[D126+1:126.05440, D138+1:138.05455, D144+1:144.06493, D168+1:168.06529, D186+1:186.07574, D204+1:204.08642]}{18694@[y6+1:732.44086, y8+1:902.55560, y9+1:1001.62282];[(M0-203.08)+1:1187.74170];[zDot5+1:619.38141, zDot7+1:815.50292, zDot8+1:886.54327, zDot9+1:985.60187, zDot10+1:1084.67374, zDot11+1:1374.78121];[c10+1:1233.71926]}	{18692@[y1+1:-0.00032, y2+1:0.00539, y4+1:0.00253, y5+1:-0.00129, y6+2:0.00386, y7+1:0.00233, y8+1:0.00456, y9+1:0.00029];[b2+1:0.00013, b3+1:0.00052, b4+1:0.00196, b5+1:0.00188, b7+1:-0.00174, b10+1:0.01254];[(M0-203.08)+1:-0.00161];[D126+1:-0.00055, D138+1:-0.00040, D144+1:-0.00059, D168+1:-0.00022, D186+1:-0.00033, D204+1:-0.00023]}{18694@[y6+1:-0.01066, y8+1:-0.00145, y9+1:-0.00264];[(M0-203.08)+1:0.01580];[zDot5+1:0.00138, zDot7+1:0.00171, zDot8+1:0.00495, zDot9+1:-0.00487, zDot10+1:-0.00141, zDot11+1:-0.00534];[c10+1:-0.00088]}	{18692@[y1+1:-1.81, y2+1:17.33, y4+1:4.85, y5+1:-2.04, y6+2:5.28, y7+1:2.81, y8+1:5.06, y9+1:0.29];[b2+1:0.70, b3+1:1.82, b4+1:5.50, b5+1:4.13, b7+1:-2.62, b10+1:12.39];[(M0-203.08)+1:-1.36];[D126+1:-4.36, D138+1:-2.89, D144+1:-4.13, D168+1:-1.34, D186+1:-1.79, D204+1:-1.13]}{18694@[y6+1:-14.58, y8+1:-1.61, y9+1:-2.64];[(M0-203.08)+1:13.31];[zDot5+1:2.23, zDot7+1:2.10, zDot8+1:5.59, zDot9+1:-4.95, zDot10+1:-1.30, zDot11+1:-3.89];[c10+1:-0.72]}	{18692@[y1+1:40326, y2+1:30092, y4+1:118580, y5+1:20230, y6+2:85962, y7+1:225696, y8+1:362384, y9+1:178207];[b2+1:139832, b3+1:260700, b4+1:590071, b5+1:146178, b7+1:10523, b10+1:27488];[(M0-203.08)+1:4582618];[D126+1:753002, D138+1:232337, D144+1:265484, D168+1:142275, D186+1:634624, D204+1:1064272]}{18694@[y6+1:9442, y8+1:30887, y9+1:50457];[(M0-203.08)+1:10520];[zDot5+1:22196, zDot7+1:96724, zDot8+1:64250, zDot9+1:71852, zDot10+1:66544, zDot11+1:447163];[c10+1:26647]}	{18692@21}{18694@11}	T	0	0	0	6.06242	2.25458	6.1709	1	1	203.079	N1	FALSE	0.875143	(N)	Level1	[1,N1,1.000]	[296,N1,1.000]	{@0[1-0]}	{@1[0,1.000]}
C:\Users\adste\Downloads\220713_ADS_Fetuin_SmETrypsinSia_EThcD.raw	SmE, Trypsin, Sia	19718	42.7721	19710	464.272	3	1389.8	P12763	Bos taurus	Alpha-2-HS-glycoprotein	[296 to 306]	SVVAVPLPLHR	S	R	P,A	S[O-Glycosylation:N1 on X]VVAVPLPLHR	1	1389.8	21.5293	0	{19718@[y1+1, y4+1, y6+1, y7+1, y8+1, y9+1];[b2+1, b3+1, b4+1];[D126+1, D138+1, D144+1, D186+1, D204+1]}{19719@[y2+1];[(M0-203.08)+2];[D126+1, D204+1];[c3+1, c4+1, c6+1, c7+1, c9+1, c10+1];[zDot5+1, zDot7+1, zDot8+1, zDot9+1]}	{19718@[y1+1:175.11845, y4+1:522.31866, y6+1:732.45001, y7+1:831.51481, y8+1:902.54675, y9+1:1001.62543];[b2+1:187.10667, b3+1:286.17557, b4+1:357.21219];[D126+1:126.05344, D138+1:138.05365, D144+1:144.06429, D186+1:186.07451, D204+1:204.08525]}{19719@[y2+1:312.17203];[(M0-203.08)+2:594.36705];[D126+1:126.05395, D204+1:204.08556];[c3+1:506.28265, c4+1:577.31927, c6+1:773.43775, c7+1:886.54102, c9+1:1096.64560, c10+1:1233.71817];[zDot5+1:619.37878, zDot7+1:815.49646, zDot8+1:886.54102, zDot9+1:985.60419]}	{19718@[y1+1:-0.00050, y4+1:0.00397, y6+1:-0.00151, y7+1:-0.00512, y8+1:-0.01029, y9+1:-0.00003];[b2+1:-0.00104, b3+1:-0.00057, b4+1:-0.00106];[D126+1:-0.00150, D138+1:-0.00130, D144+1:-0.00123, D186+1:-0.00157, D204+1:-0.00140]}{19719@[y2+1:-0.00584];[(M0-203.08)+2:0.00092];[D126+1:-0.00100, D204+1:-0.00109];[c3+1:0.00060, c4+1:0.00011, c6+1:-0.00260, c7+1:0.01661, c9+1:-0.01563, c10+1:-0.00198];[zDot5+1:-0.00125, zDot7+1:-0.00475, zDot8+1:0.00269, zDot9+1:-0.00255]}	{19718@[y1+1:-2.86, y4+1:7.62, y6+1:-2.06, y7+1:-6.17, y8+1:-11.42, y9+1:-0.03];[b2+1:-5.61, b3+1:-1.98, b4+1:-2.97];[D126+1:-12.02, D138+1:-9.46, D144+1:-8.61, D186+1:-8.47, D204+1:-6.87]}{19719@[y2+1:-18.76];[(M0-203.08)+2:0.77];[D126+1:-7.99, D204+1:-5.37];[c3+1:1.19, c4+1:0.19, c6+1:-3.36, c7+1:18.76, c9+1:-14.27, c10+1:-1.61];[zDot5+1:-2.02, zDot7+1:-5.83, zDot8+1:3.04, zDot9+1:-2.59]}	{19718@[y1+1:3793, y4+1:15127, y6+1:141823, y7+1:14876, y8+1:20809, y9+1:8996];[b2+1:18915, b3+1:28803, b4+1:46119];[D126+1:46300, D138+1:15396, D144+1:14806, D186+1:21529, D204+1:19595]}{19719@[y2+1:1436];[(M0-203.08)+2:19599];[D126+1:1869, D204+1:3915];[c3+1:4122, c4+1:4904, c6+1:6670, c7+1:4407, c9+1:3806, c10+1:9281];[zDot5+1:4188, zDot7+1:5191, zDot8+1:4407, zDot9+1:2067]}	{19718@14}{19719@14}	T	0	0	0	10.123	1.03979	7.16384	1	1	203.079	N1	FALSE	1.03986	(N)	Level1	[1,N1,1.000]	[296,N1,1.000]	{@0[1-0]}	{@1[0,1.000]}
C:\Users\adste\Downloads\220713_ADS_Fetuin_ImpATrypsin_EThcD.raw	ImpA, Trypsin	23444	48.0414	23420	695.905	2	1389.8	P12763	Bos taurus	Alpha-2-HS-glycoprotein	[296 to 306]	SVVAVPLPLHR	S	R	P,A	S[O-Glycosylation:N1 on X]VVAVPLPLHR	1	1389.8	22.5131	0	{23444@[y1+1, y4+1, y5+1, y6+2, y7+1, y8+1, y9+1];[b2+1, b3+1, b4+1, b5+1, b10+1];[(M0-203.08)+1];[D126+1, D138+1, D144+1, D168+1, D186+1, D204+1]}{23446@[y8+1, y9+1];[zDot5+1, zDot7+1, zDot8+1, zDot9+1, zDot10+1, zDot11+1];[c10+1]}	{23444@[y1+1:175.11870, y4+1:522.31720, y5+1:635.39520, y6+2:366.73099, y7+1:831.52428, y8+1:902.56097, y9+1:1001.62508];[b2+1:187.10788, b3+1:286.17712, b4+1:357.21501, b5+1:456.28229, b10+1:1013.60028];[(M0-203.08)+1:1187.72421];[D126+1:126.05418, D138+1:138.05432, D144+1:144.06473, D168+1:168.06516, D186+1:186.07531, D204+1:204.08633]}{23446@[y8+1:902.54730, y9+1:1001.63067];[zDot5+1:619.38153, zDot7+1:815.50170, zDot8+1:886.54479, zDot9+1:985.60211, zDot10+1:1084.67334, zDot11+1:1374.78184];[c10+1:1233.71633]}	{23444@[y1+1:-0.00025, y4+1:0.00251, y5+1:-0.00355, y6+2:0.00319, y7+1:0.00435, y8+1:0.00392, y9+1:-0.00039];[b2+1:0.00016, b3+1:0.00099, b4+1:0.00176, b5+1:0.00063, b10+1:-0.01395];[(M0-203.08)+1:-0.00170];[D126+1:-0.00077, D138+1:-0.00062, D144+1:-0.00079, D168+1:-0.00036, D186+1:-0.00077, D204+1:-0.00031]}{23446@[y8+1:-0.00975, y9+1:0.00521];[zDot5+1:0.00150, zDot7+1:0.00049, zDot8+1:0.00647, zDot9+1:-0.00463, zDot10+1:-0.00181, zDot11+1:-0.00471];[c10+1:-0.00381]}	{23444@[y1+1:-1.46, y4+1:4.81, y5+1:-5.60, y6+2:4.36, y7+1:5.23, y8+1:4.35, y9+1:-0.39];[b2+1:0.86, b3+1:3.48, b4+1:4.94, b5+1:1.38, b10+1:-13.77];[(M0-203.08)+1:-1.43];[D126+1:-6.16, D138+1:-4.56, D144+1:-5.51, D168+1:-2.16, D186+1:-4.14, D204+1:-1.54]}{23446@[y8+1:-10.81, y9+1:5.20];[zDot5+1:2.42, zDot7+1:0.60, zDot8+1:7.31, zDot9+1:-4.70, zDot10+1:-1.67, zDot11+1:-3.43];[c10+1:-3.09]}	{23444@[y1+1:173985, y4+1:533410, y5+1:97748, y6+2:492918, y7+1:942497, y8+1:1772535, y9+1:864535];[b2+1:726355, b3+1:1290566, b4+1:2724470, b5+1:630518, b10+1:144731];[(M0-203.08)+1:22153428];[D126+1:3214512, D138+1:1048927, D144+1:1266077, D168+1:670664, D186+1:3170773, D204+1:4911720]}{23446@[y8+1:133390, y9+1:199442];[zDot5+1:84925, zDot7+1:438234, zDot8+1:267896, zDot9+1:345404, zDot10+1:307243, zDot11+1:2322676];[c10+1:140167]}	{23444@19}{23446@9}	T	0	0	0	6.05529	1.26816	6.17289	1	1	203.079	N1	FALSE	0.847038	(N)	Level1	[1,N1,1.000]	[296,N1,1.000]	{@0[1-0]}	{@1[0,1.000]}
C:\Users\adste\Downloads\220713_ADS_Fetuin_ImpATrypsinSia_EThcD.raw	ImpA, Trypsin, Sia	18688	42.3468	18660	464.272	3	1389.8	P12763	Bos taurus	Alpha-2-HS-glycoprotein	[296 to 306]	SVVAVPLPLHR	S	R	P,A	S[O-Glycosylation:N1 on X]VVAVPLPLHR	1	1389.8	32.4591	0	{18688@[y1+1, y3+1, y4+1, y5+1, y6+2, y7+1, y8+1, y9+1];[b2+1, b3+1, b4+1, b5+1];[D126+1, D138+1, D144+1, D168+1, D186+1, D204+1]}{18690@[y1+1, y2+1, y6+1, y7+1];[b5+1];[(M0-203.08)+2];[D126+1, D138+1, D144+1, D186+1, D204+1];[c2+1, c3+1, c4+1, c6+1, c8+1, c9+1, c10+1];[zDot3+1, zDot5+1, zDot7+1, zDot8+1, zDot9+1, zDot10+1, zDot11+2]}	{18688@[y1+1:175.11890, y3+1:425.26672, y4+1:522.31724, y5+1:635.39952, y6+2:366.72991, y7+1:831.51937, y8+1:902.55658, y9+1:1001.62510];[b2+1:187.10788, b3+1:286.17729, b4+1:357.21478, b5+1:456.28342];[D126+1:126.05447, D138+1:138.05455, D144+1:144.06525, D168+1:168.06558, D186+1:186.07595, D204+1:204.08673]}{18690@[y1+1:175.11787, y2+1:312.17877, y6+1:732.44763, y7+1:831.51855];[b5+1:456.27881];[(M0-203.08)+2:594.37140];[D126+1:126.05405, D138+1:138.05487, D144+1:144.06528, D186+1:186.07588, D204+1:204.08656];[c2+1:407.21558, c3+1:506.28482, c4+1:577.32568, c6+1:773.44525, c8+1:983.59155, c9+1:1096.66479, c10+1:1233.72309];[zDot3+1:409.24408, zDot5+1:619.38441, zDot7+1:815.50490, zDot8+1:886.54693, zDot9+1:985.61920, zDot10+1:1084.68881, zDot11+2:687.90330]}	{18688@[y1+1:-0.00006, y3+1:0.00480, y4+1:0.00255, y5+1:0.00077, y6+2:0.00102, y7+1:-0.00057, y8+1:-0.00047, y9+1:-0.00036];[b2+1:0.00016, b3+1:0.00116, b4+1:0.00153, b5+1:0.00176];[D126+1:-0.00047, D138+1:-0.00040, D144+1:-0.00027, D168+1:0.00007, D186+1:-0.00013, D204+1:0.00008]}{18690@[y1+1:-0.00108, y2+1:0.00091, y6+1:-0.00389, y7+1:-0.00138];[b5+1:-0.00285];[(M0-203.08)+2:0.00962];[D126+1:-0.00090, D138+1:-0.00008, D144+1:-0.00024, D186+1:-0.00019, D204+1:-0.00008];[c2+1:0.00194, c3+1:0.00277, c4+1:0.00652, c6+1:0.00491, c8+1:0.01438, c9+1:0.00356, c10+1:0.00295];[zDot3+1:0.00088, zDot5+1:0.00438, zDot7+1:0.00369, zDot8+1:0.00861, zDot9+1:0.01246, zDot10+1:0.01366, zDot11+2:0.01278]}	{18688@[y1+1:-0.32, y3+1:11.30, y4+1:4.89, y5+1:1.21, y6+2:1.40, y7+1:-0.68, y8+1:-0.52, y9+1:-0.36];[b2+1:0.87, b3+1:4.07, b4+1:4.30, b5+1:3.86];[D126+1:-3.78, D138+1:-2.89, D144+1:-1.88, D168+1:0.39, D186+1:-0.68, D204+1:0.41]}{18690@[y1+1:-6.19, y2+1:2.92, y6+1:-5.32, y7+1:-1.66];[b5+1:-6.26];[(M0-203.08)+2:8.10];[D126+1:-7.20, D138+1:-0.55, D144+1:-1.67, D186+1:-1.05, D204+1:-0.41];[c2+1:4.77, c3+1:5.48, c4+1:11.31, c6+1:6.36, c8+1:14.64, c9+1:3.25, c10+1:2.39];[zDot3+1:2.14, zDot5+1:7.08, zDot7+1:4.53, zDot8+1:9.72, zDot9+1:12.66, zDot10+1:12.61, zDot11+2:9.30]}	{18688@[y1+1:1877305, y3+1:367613, y4+1:7999148, y5+1:1114575, y6+2:4341095, y7+1:6886006, y8+1:10007029, y9+1:3748385];[b2+1:8400654, b3+1:12675948, b4+1:18400512, b5+1:1955226];[D126+1:18020176, D138+1:6570054, D144+1:7594174, D168+1:2240345, D186+1:7740198, D204+1:7336513]}{18690@[y1+1:187488, y2+1:567838, y6+1:732666, y7+1:415711];[b5+1:282876];[(M0-203.08)+2:9828333];[D126+1:1041497, D138+1:290659, D144+1:185201, D186+1:857760, D204+1:2062132];[c2+1:170438, c3+1:1970188, c4+1:2961724, c6+1:3295518, c8+1:623840, c9+1:1693444, c10+1:5739995];[zDot3+1:192860, zDot5+1:2829298, zDot7+1:3097771, zDot8+1:2377923, zDot9+1:837959, zDot10+1:478265, zDot11+2:4595202]}	{18688@18}{18690@25}	T	0	0	0	13.1763	1.04557	11.1863	1	1	203.079	N1	FALSE	0.90432	(N)	Level1	[1,N1,1.000]	[296,N1,1.000]	{@0[1-0]}	{@1[0,1.000]}
C:\Users\adste\Downloads\220713_ADS_Fetuin_ImpATrypsin_EThcD.raw	ImpA, Trypsin	23466	48.0991	23442	695.905	2	1389.8	P12763	Bos taurus	Alpha-2-HS-glycoprotein	[296 to 306]	SVVAVPLPLHR	S	R	P,A	S[O-Glycosylation:N1 on X]VVAVPLPLHR	1	1389.8	24.6143	0	{23466@[y1+1, y2+1, y4+1, y5+1, y6+1, y7+1, y8+1, y9+1];[b2+1, b3+1, b4+1, b5+1, b10+1];[(M0-203.08)+1];[D126+1, D138+1, D144+1, D168+1, D186+1, D204+1]}{23468@[y8+1, y9+1];[zDot5+1, zDot7+1, zDot8+1, zDot9+1, zDot10+1, zDot11+1];[c7+1, c10+1]}	{23466@[y1+1:175.11821, y2+1:312.17972, y4+1:522.31780, y5+1:635.39484, y6+1:732.45480, y7+1:831.52236, y8+1:902.56121, y9+1:1001.62923];[b2+1:187.10783, b3+1:286.17746, b4+1:357.21440, b5+1:456.28342, b10+1:1013.61981];[(M0-203.08)+1:1187.72543];[D126+1:126.05397, D138+1:138.05455, D144+1:144.06490, D168+1:168.06505, D186+1:186.07565, D204+1:204.08643]}{23468@[y8+1:902.54998, y9+1:1001.62567];[zDot5+1:619.37750, zDot7+1:815.50073, zDot8+1:886.53760, zDot9+1:985.60274, zDot10+1:1084.67151, zDot11+1:1374.78479];[c7+1:886.53760, c10+1:1233.70398]}	{23466@[y1+1:-0.00074, y2+1:0.00185, y4+1:0.00311, y5+1:-0.00392, y6+1:0.00328, y7+1:0.00242, y8+1:0.00416, y9+1:0.00377];[b2+1:0.00012, b3+1:0.00133, b4+1:0.00115, b5+1:0.00176, b10+1:0.00558];[(M0-203.08)+1:-0.00047];[D126+1:-0.00098, D138+1:-0.00040, D144+1:-0.00062, D168+1:-0.00047, D186+1:-0.00042, D204+1:-0.00022]}{23468@[y8+1:-0.00707, y9+1:0.00021];[zDot5+1:-0.00253, zDot7+1:-0.00048, zDot8+1:-0.00073, zDot9+1:-0.00399, zDot10+1:-0.00364, zDot11+1:-0.00176];[c7+1:0.01319, c10+1:-0.01617]}	{23466@[y1+1:-4.26, y2+1:5.96, y4+1:5.96, y5+1:-6.18, y6+1:4.49, y7+1:2.92, y8+1:4.62, y9+1:3.77];[b2+1:0.62, b3+1:4.65, b4+1:3.23, b5+1:3.86, b10+1:5.51];[(M0-203.08)+1:-0.40];[D126+1:-7.84, D138+1:-2.89, D144+1:-4.34, D168+1:-2.80, D186+1:-2.29, D204+1:-1.09]}{23468@[y8+1:-7.84, y9+1:0.21];[zDot5+1:-4.09, zDot7+1:-0.59, zDot8+1:-0.82, zDot9+1:-4.06, zDot10+1:-3.36, zDot11+1:-1.28];[c7+1:14.90, c10+1:-13.12]}	{23466@[y1+1:220313, y2+1:96721, y4+1:396859, y5+1:141002, y6+1:8929897, y7+1:1138258, y8+1:1709571, y9+1:987408];[b2+1:643121, b3+1:1304589, b4+1:2910050, b5+1:839680, b10+1:153236];[(M0-203.08)+1:23014112];[D126+1:3636400, D138+1:1214368, D144+1:1477745, D168+1:676389, D186+1:3444077, D204+1:5378828]}{23468@[y8+1:122036, y9+1:181433];[zDot5+1:108748, zDot7+1:392982, zDot8+1:234630, zDot9+1:331396, zDot10+1:287530, zDot11+1:2022758];[c7+1:234630, c10+1:152661]}	{23466@20}{23468@10}	T	0	0	0	7.05918	1.26517	6.18237	1	1	203.079	N1	FALSE	0.821771	(N)	Level1	[1,N1,1.000]	[296,N1,1.000]	{@0[1-0]}	{@1[0,1.000]}
C:\Users\adste\Downloads\220713_ADS_Fetuin_OprTrypsinSia_EThcD_2.raw	Opr, Trypsin, Sia	19063	42.7686	19055	464.272	3	1389.8	P12763	Bos taurus	Alpha-2-HS-glycoprotein	[296 to 306]	SVVAVPLPLHR	S	R	P,A	S[O-Glycosylation:N1 on X]VVAVPLPLHR	1	1389.8	32.6468	0	{19063@[y1+1, y3+1, y4+1, y5+1, y6+1, y7+1, y8+1, y9+1];[b2+1, b3+1, b4+1, b5+1];[D126+1, D138+1, D144+1, D168+1, D186+1, D204+1]}{19065@[y2+1, y6+1, y7+1, y8+1];[b4+1, b5+1];[(M0-203.08)+2];[D126+1, D138+1, D144+1, D186+1, D204+1];[c2+1, c3+1, c4+1, c6+1, c8+1, c9+1, c10+1];[zDot5+1, zDot7+1, zDot8+1, zDot9+1, zDot10+1, zDot11+2]}	{19063@[y1+1:175.11841, y3+1:425.26160, y4+1:522.31537, y5+1:635.39557, y6+1:732.45096, y7+1:831.51654, y8+1:902.55353, y9+1:1001.62372];[b2+1:187.10706, b3+1:286.17647, b4+1:357.21388, b5+1:456.28275];[D126+1:126.05408, D138+1:138.05408, D144+1:144.06485, D168+1:168.06479, D186+1:186.07557, D204+1:204.08597]}{19065@[y2+1:312.17984, y6+1:732.45746, y7+1:831.50732, y8+1:902.55280];[b4+1:357.21548, b5+1:456.28854];[(M0-203.08)+2:594.37130];[D126+1:126.05405, D138+1:138.05385, D144+1:144.06476, D186+1:186.07553, D204+1:204.08600];[c2+1:407.21732, c3+1:506.28541, c4+1:577.32477, c6+1:773.44455, c8+1:983.58386, c9+1:1096.66294, c10+1:1233.72280];[zDot5+1:619.38511, zDot7+1:815.50643, zDot8+1:886.54535, zDot9+1:985.60626, zDot10+1:1084.69287, zDot11+2:687.90244]}	{19063@[y1+1:-0.00054, y3+1:-0.00033, y4+1:0.00068, y5+1:-0.00319, y6+1:-0.00056, y7+1:-0.00339, y8+1:-0.00352, y9+1:-0.00174];[b2+1:-0.00066, b3+1:0.00034, b4+1:0.00063, b5+1:0.00108];[D126+1:-0.00086, D138+1:-0.00087, D144+1:-0.00067, D168+1:-0.00073, D186+1:-0.00051, D204+1:-0.00067]}{19065@[y2+1:0.00198, y6+1:0.00594, y7+1:-0.01261, y8+1:-0.00425];[b4+1:0.00224, b5+1:0.00688];[(M0-203.08)+2:0.00943];[D126+1:-0.00090, D138+1:-0.00110, D144+1:-0.00076, D186+1:-0.00055, D204+1:-0.00065];[c2+1:0.00368, c3+1:0.00335, c4+1:0.00560, c6+1:0.00421, c8+1:0.00669, c9+1:0.00170, c10+1:0.00266];[zDot5+1:0.00508, zDot7+1:0.00522, zDot8+1:0.00703, zDot9+1:-0.00048, zDot10+1:0.01772, zDot11+2:0.01105]}	{19063@[y1+1:-3.12, y3+1:-0.78, y4+1:1.30, y5+1:-5.02, y6+1:-0.77, y7+1:-4.09, y8+1:-3.90, y9+1:-1.74];[b2+1:-3.56, b3+1:1.18, b4+1:1.77, b5+1:2.38];[D126+1:-6.89, D138+1:-6.34, D144+1:-4.66, D168+1:-4.36, D186+1:-2.74, D204+1:-3.31]}{19065@[y2+1:6.35, y6+1:8.12, y7+1:-15.18, y8+1:-4.72];[b4+1:6.28, b5+1:15.12];[(M0-203.08)+2:7.94];[D126+1:-7.20, D138+1:-8.01, D144+1:-5.30, D186+1:-2.95, D204+1:-3.19];[c2+1:9.05, c3+1:6.64, c4+1:9.72, c6+1:5.45, c8+1:6.81, c9+1:1.55, c10+1:2.16];[zDot5+1:8.21, zDot7+1:6.41, zDot8+1:7.93, zDot9+1:-0.48, zDot10+1:16.35, zDot11+2:8.04]}	{19063@[y1+1:142613, y3+1:32934, y4+1:543418, y5+1:61750, y6+1:4189037, y7+1:434125, y8+1:680707, y9+1:281783];[b2+1:608433, b3+1:901570, b4+1:1257148, b5+1:166629];[D126+1:1189413, D138+1:417327, D144+1:484025, D168+1:143575, D186+1:497848, D204+1:491739]}{19065@[y2+1:43746, y6+1:46600, y7+1:27374, y8+1:25148];[b4+1:9129, b5+1:11862];[(M0-203.08)+2:484537];[D126+1:56276, D138+1:11514, D144+1:16658, D186+1:45881, D204+1:118029];[c2+1:10316, c3+1:101819, c4+1:173985, c6+1:194273, c8+1:29620, c9+1:99749, c10+1:347286];[zDot5+1:162971, zDot7+1:179741, zDot8+1:131501, zDot9+1:53166, zDot10+1:20654, zDot11+2:260637]}	{19063@18}{19065@25}	T	0	0	0	12.1701	1.0373	11.1789	1	1	203.079	N1	FALSE	0.923049	(N)	Level1	[1,N1,1.000]	[296,N1,1.000]	{@0[1-0]}	{@1[0,1.000]}
C:\Users\adste\Downloads\220713_ADS_Fetuin_OprTrypsinSia_EThcD_2.raw	Opr, Trypsin, Sia	19066	42.7757	19055	695.905	2	1389.8	P12763	Bos taurus	Alpha-2-HS-glycoprotein	[296 to 306]	SVVAVPLPLHR	S	R	P,A	S[O-Glycosylation:N1 on X]VVAVPLPLHR	1	1389.8	16.5352	0	{19066@[b2+1, b3+1, b4+1, b5+1];[y6+1, y7+1, y8+1, y9+1];[(M0-203.08)+1];[D126+1, D138+1, D144+1, D168+1, D186+1, D204+1]}{19068@[y9+1];[zDot5+1, zDot7+1, zDot8+1, zDot9+1, zDot10+1];[c7+1]}	{19066@[b2+1:187.10776, b3+1:286.17712, b4+1:357.21501, b5+1:456.28128];[y6+1:732.45740, y7+1:831.52205, y8+1:902.56891, y9+1:1001.63995];[(M0-203.08)+1:1187.73104];[D126+1:126.05410, D138+1:138.05446, D144+1:144.06470, D168+1:168.06523, D186+1:186.07550, D204+1:204.08635]}{19068@[y9+1:1001.61322];[zDot5+1:619.37695, zDot7+1:815.48871, zDot8+1:886.53033, zDot9+1:985.59930, zDot10+1:1084.66019];[c7+1:886.53033]}	{19066@[b2+1:0.00004, b3+1:0.00099, b4+1:0.00176, b5+1:-0.00038];[y6+1:0.00588, y7+1:0.00212, y8+1:0.01186, y9+1:0.01449];[(M0-203.08)+1:0.00514];[D126+1:-0.00085, D138+1:-0.00049, D144+1:-0.00082, D168+1:-0.00029, D186+1:-0.00058, D204+1:-0.00030]}{19068@[y9+1:-0.01224];[zDot5+1:-0.00308, zDot7+1:-0.01250, zDot8+1:-0.00799, zDot9+1:-0.00743, zDot10+1:-0.01496];[c7+1:0.00593]}	{19066@[b2+1:0.21, b3+1:3.48, b4+1:4.94, b5+1:-0.83];[y6+1:8.04, y7+1:2.55, y8+1:13.16, y9+1:14.48];[(M0-203.08)+1:4.33];[D126+1:-6.77, D138+1:-3.56, D144+1:-5.73, D168+1:-1.71, D186+1:-3.11, D204+1:-1.46]}{19068@[y9+1:-12.23];[zDot5+1:-4.98, zDot7+1:-15.35, zDot8+1:-9.02, zDot9+1:-7.55, zDot10+1:-13.81];[c7+1:6.69]}	{19066@[b2+1:11906, b3+1:19669, b4+1:44404, b5+1:11137];[y6+1:125512, y7+1:19607, y8+1:27334, y9+1:15676];[(M0-203.08)+1:344738];[D126+1:57651, D138+1:15928, D144+1:21297, D168+1:11485, D186+1:51245, D204+1:81781]}{19068@[y9+1:2126];[zDot5+1:2135, zDot7+1:5334, zDot8+1:4056, zDot9+1:3681, zDot10+1:3544];[c7+1:4056]}	{19066@15}{19068@7}	T	0	0	0	6.05583	1.26722	6.18556	1	1	203.079	N1	FALSE	0.7479	(N)	Level1	[1,N1,1.000]	[296,N1,1.000]	{@0[1-0]}	{@1[0,1.000]}
C:\Users\adste\Downloads\220713_ADS_Fetuin_OprTrypsinSia_EThcD_2.raw	Opr, Trypsin, Sia	18983	42.6098	18973	464.273	3	1389.8	P12763	Bos taurus	Alpha-2-HS-glycoprotein	[296 to 306]	SVVAVPLPLHR	S	R	P,A	S[O-Glycosylation:N1 on X]VVAVPLPLHR	1	1389.8	29.5696	0	{18983@[y1+1, y3+1, y4+2, y5+1, y6+1, y7+1, y8+1, y9+1];[b2+1, b3+1, b4+1, b5+1];[D126+1, D138+1, D144+1, D168+1, D186+1, D204+1]}{18985@[y2+1, y6+1, y8+1];[b5+1];[(M0-203.08)+1];[D126+1, D144+1, D186+1, D204+1];[c3+1, c4+1, c6+1, c8+1, c9+1, c10+1];[zDot5+1, zDot7+1, zDot8+1, zDot9+1, zDot10+1, zDot11+1]}	{18983@[y1+1:175.11807, y3+1:425.26105, y4+2:261.66052, y5+1:635.39594, y6+1:732.44623, y7+1:831.51454, y8+1:902.55040, y9+1:1001.61200];[b2+1:187.10701, b3+1:286.17593, b4+1:357.21303, b5+1:456.27985];[D126+1:126.05409, D138+1:138.05431, D144+1:144.06470, D168+1:168.06508, D186+1:186.07529, D204+1:204.08618]}{18985@[y2+1:312.18112, y6+1:732.45544, y8+1:902.56580];[b5+1:456.28687];[(M0-203.08)+1:1187.72961];[D126+1:126.05390, D144+1:144.06523, D186+1:186.07558, D204+1:204.08620];[c3+1:506.28557, c4+1:577.32507, c6+1:773.44709, c8+1:983.56732, c9+1:1096.65894, c10+1:1233.72661];[zDot5+1:619.38420, zDot7+1:815.50713, zDot8+1:886.54401, zDot9+1:985.60558, zDot10+1:1084.69397, zDot11+1:1374.78772]}	{18983@[y1+1:-0.00088, y3+1:-0.00088, y4+2:-0.00093, y5+1:-0.00282, y6+1:-0.00529, y7+1:-0.00539, y8+1:-0.00665, y9+1:-0.01346];[b2+1:-0.00071, b3+1:-0.00020, b4+1:-0.00021, b5+1:-0.00181];[D126+1:-0.00085, D138+1:-0.00064, D144+1:-0.00082, D168+1:-0.00044, D186+1:-0.00079, D204+1:-0.00047]}{18985@[y2+1:0.00326, y6+1:0.00392, y8+1:0.00875];[b5+1:0.00520];[(M0-203.08)+1:0.00371];[D126+1:-0.00104, D144+1:-0.00029, D186+1:-0.00050, D204+1:-0.00045];[c3+1:0.00352, c4+1:0.00591, c6+1:0.00674, c8+1:-0.00985, c9+1:-0.00230, c10+1:0.00647];[zDot5+1:0.00416, zDot7+1:0.00592, zDot8+1:0.00569, zDot9+1:-0.00116, zDot10+1:0.01882, zDot11+1:0.00117]}	{18983@[y1+1:-5.05, y3+1:-2.08, y4+2:-1.79, y5+1:-4.45, y6+1:-7.23, y7+1:-6.50, y8+1:-7.37, y9+1:-13.45];[b2+1:-3.81, b3+1:-0.70, b4+1:-0.60, b5+1:-3.98];[D126+1:-6.83, D138+1:-4.67, D144+1:-5.73, D168+1:-2.62, D186+1:-4.27, D204+1:-2.29]}{18985@[y2+1:10.47, y6+1:5.37, y8+1:9.70];[b5+1:11.43];[(M0-203.08)+1:3.13];[D126+1:-8.36, D144+1:-1.99, D186+1:-2.70, D204+1:-2.21];[c3+1:6.97, c4+1:10.25, c6+1:8.73, c8+1:-10.02, c9+1:-2.10, c10+1:5.25];[zDot5+1:6.73, zDot7+1:7.27, zDot8+1:6.43, zDot9+1:-1.17, zDot10+1:17.37, zDot11+1:0.85]}	{18983@[y1+1:142002, y3+1:29746, y4+2:90537, y5+1:91471, y6+1:4467041, y7+1:475828, y8+1:717145, y9+1:304655];[b2+1:609919, b3+1:1012784, b4+1:1308946, b5+1:143862];[D126+1:1269506, D138+1:461064, D144+1:534095, D168+1:136708, D186+1:579874, D204+1:557834]}{18985@[y2+1:40716, y6+1:47529, y8+1:22506];[b5+1:21427];[(M0-203.08)+1:15071];[D126+1:69258, D144+1:13734, D186+1:73217, D204+1:133526];[c3+1:148455, c4+1:199846, c6+1:249385, c8+1:33867, c9+1:100866, c10+1:431037];[zDot5+1:200576, zDot7+1:238050, zDot8+1:165108, zDot9+1:61772, zDot10+1:49997, zDot11+1:73143]}	{18983@18}{18985@21}	T	0	0	0	11.1836	1.00099	10.1817	1	1	203.079	N1	FALSE	0.863263	(N)	Level1	[1,N1,1.000]	[296,N1,1.000]	{@0[1-0]}	{@1[0,1.000]}
C:\Users\adste\Downloads\220713_ADS_Fetuin_ImpATrypsin_EThcD.raw	ImpA, Trypsin	23562	48.3109	23532	695.905	2	1389.8	P12763	Bos taurus	Alpha-2-HS-glycoprotein	[296 to 306]	SVVAVPLPLHR	S	R	P,A	S[O-Glycosylation:N1 on X]VVAVPLPLHR	1	1389.8	23.613	0	{23562@[y1+1, y2+1, y4+1, y5+1, y6+1, y7+1, y8+1, y9+1];[b2+1, b3+1, b4+1, b5+1, b10+1];[(M0-203.08)+1];[D126+1, D138+1, D144+1, D168+1, D186+1, D204+1]}{23564@[y8+1, y9+1];[zDot5+1, zDot7+1, zDot8+1, zDot9+1, zDot10+1, zDot11+1];[c7+1]}	{23562@[y1+1:175.11848, y2+1:312.18134, y4+1:522.32068, y5+1:635.40442, y6+1:732.45608, y7+1:831.52785, y8+1:902.56360, y9+1:1001.63311];[b2+1:187.10791, b3+1:286.17743, b4+1:357.21533, b5+1:456.28407, b10+1:1013.63275];[(M0-203.08)+1:1187.72848];[D126+1:126.05428, D138+1:138.05431, D144+1:144.06506, D168+1:168.06500, D186+1:186.07584, D204+1:204.08650]}{23564@[y8+1:902.55328, y9+1:1001.62579];[zDot5+1:619.38135, zDot7+1:815.50307, zDot8+1:886.53884, zDot9+1:985.60992, zDot10+1:1084.67099, zDot11+1:1374.78503];[c7+1:886.53884]}	{23562@[y1+1:-0.00047, y2+1:0.00347, y4+1:0.00599, y5+1:0.00566, y6+1:0.00456, y7+1:0.00792, y8+1:0.00655, y9+1:0.00765];[b2+1:0.00019, b3+1:0.00130, b4+1:0.00208, b5+1:0.00241, b10+1:0.01852];[(M0-203.08)+1:0.00258];[D126+1:-0.00066, D138+1:-0.00064, D144+1:-0.00045, D168+1:-0.00051, D186+1:-0.00024, D204+1:-0.00014]}{23564@[y8+1:-0.00376, y9+1:0.00033];[zDot5+1:0.00132, zDot7+1:0.00186, zDot8+1:0.00052, zDot9+1:0.00318, zDot10+1:-0.00416, zDot11+1:-0.00152];[c7+1:0.01443]}	{23562@[y1+1:-2.69, y2+1:11.16, y4+1:11.48, y5+1:8.93, y6+1:6.24, y7+1:9.53, y8+1:7.27, y9+1:7.64];[b2+1:1.03, b3+1:4.55, b4+1:5.84, b5+1:5.30, b10+1:18.29];[(M0-203.08)+1:2.17];[D126+1:-5.30, D138+1:-4.67, D144+1:-3.17, D168+1:-3.08, D186+1:-1.30, D204+1:-0.71]}{23564@[y8+1:-4.17, y9+1:0.33];[zDot5+1:2.13, zDot7+1:2.29, zDot8+1:0.59, zDot9+1:3.23, zDot10+1:-3.84, zDot11+1:-1.10];[c7+1:16.30]}	{23562@[y1+1:49805, y2+1:25182, y4+1:94131, y5+1:22879, y6+1:1344872, y7+1:124970, y8+1:246551, y9+1:123701];[b2+1:105991, b3+1:209444, b4+1:432709, b5+1:120886, b10+1:25184];[(M0-203.08)+1:3526478];[D126+1:535099, D138+1:209623, D144+1:234423, D168+1:106738, D186+1:514050, D204+1:753453]}{23564@[y8+1:13703, y9+1:29078];[zDot5+1:8859, zDot7+1:65595, zDot8+1:36572, zDot9+1:40681, zDot10+1:39445, zDot11+1:279073];[c7+1:36572]}	{23562@20}{23564@9}	T	0	0	0	6.07026	1.27049	6.18051	1	1	203.079	N1	FALSE	0.970031	(N)	Level1	[1,N1,1.000]	[296,N1,1.000]	{@0[1-0]}	{@1[0,1.000]}
C:\Users\adste\Downloads\220713_ADS_Fetuin_OprTrypsinSia_EThcD_2.raw	Opr, Trypsin, Sia	19395	43.4272	19384	464.273	3	1389.8	P12763	Bos taurus	Alpha-2-HS-glycoprotein	[296 to 306]	SVVAVPLPLHR	S	R	P,A	S[O-Glycosylation:N1 on X]VVAVPLPLHR	1	1389.8	17.4242	0	{19395@[y1+1, y4+1, y6+1, y7+1, y8+1, y9+1];[b2+1, b3+1, b4+1];[D126+1, D138+1, D144+1, D186+1, D204+1]}{19396@[(M0-203.08)+2];[c3+1, c4+1, c6+1, c7+1, c10+1];[zDot7+1, zDot8+1]}	{19395@[y1+1:175.11917, y4+1:522.31366, y6+1:732.45728, y7+1:831.51831, y8+1:902.56635, y9+1:1001.63489];[b2+1:187.10789, b3+1:286.17703, b4+1:357.21350];[D126+1:126.05424, D138+1:138.05383, D144+1:144.06566, D186+1:186.07379, D204+1:204.08696]}{19396@[(M0-203.08)+2:594.37113];[c3+1:506.28244, c4+1:577.31274, c6+1:773.45557, c7+1:886.53931, c10+1:1233.72351];[zDot7+1:815.50014, zDot8+1:886.53931]}	{19395@[y1+1:0.00022, y4+1:-0.00103, y6+1:0.00576, y7+1:-0.00162, y8+1:0.00930, y9+1:0.00943];[b2+1:0.00018, b3+1:0.00090, b4+1:0.00025];[D126+1:-0.00070, D138+1:-0.00111, D144+1:0.00014, D186+1:-0.00228, D204+1:0.00031]}{19396@[(M0-203.08)+2:0.00908];[c3+1:0.00039, c4+1:-0.00642, c6+1:0.01522, c7+1:0.01490, c10+1:0.00336];[zDot7+1:-0.00107, zDot8+1:0.00098]}	{19395@[y1+1:1.26, y4+1:-1.98, y6+1:7.87, y7+1:-1.95, y8+1:10.31, y9+1:9.42];[b2+1:0.95, b3+1:3.16, b4+1:0.71];[D126+1:-5.61, D138+1:-8.12, D144+1:0.99, D186+1:-12.35, D204+1:1.54]}{19396@[(M0-203.08)+2:7.65];[c3+1:0.77, c4+1:-11.14, c6+1:19.71, c7+1:16.83, c10+1:2.73];[zDot7+1:-1.31, zDot8+1:1.11]}	{19395@[y1+1:5534, y4+1:7555, y6+1:66506, y7+1:8308, y8+1:10132, y9+1:7672];[b2+1:14313, b3+1:17541, b4+1:23572];[D126+1:17398, D138+1:6894, D144+1:6396, D186+1:7494, D204+1:11283]}{19396@[(M0-203.08)+2:9054];[c3+1:1218, c4+1:2738, c6+1:3193, c7+1:2435, c10+1:5286];[zDot7+1:2789, zDot8+1:2435]}	{19395@14}{19396@8}	T	0	0	0	7.07005	1.02892	5.10164	1	1	203.079	N1	FALSE	1.07798	(N)	Level1	[1,N1,1.000]	[296,N1,1.000]	{@0[1-0]}	{@1[0,1.000]}
C:\Users\adste\Downloads\220713_ADS_Fetuin_ImpATrypsinSia_EThcD.raw	ImpA, Trypsin, Sia	18795	42.5968	18767	695.905	2	1389.8	P12763	Bos taurus	Alpha-2-HS-glycoprotein	[296 to 306]	SVVAVPLPLHR	S	R	P,A	S[O-Glycosylation:N1 on X]VVAVPLPLHR	1	1389.8	23.5866	0	{18795@[y1+1, y4+1, y5+1, y6+1, y7+1, y8+1, y9+1];[b2+1, b3+1, b4+1, b5+1];[(M0-203.08)+1];[D126+1, D138+1, D144+1, D168+1, D186+1, D204+1]}{18797@[y7+1, y8+1, y9+1];[zDot5+1, zDot7+1, zDot8+1, zDot9+1, zDot10+1, zDot11+1];[c7+1, c10+1]}	{18795@[y1+1:175.11713, y4+1:522.31649, y5+1:635.40222, y6+1:732.45560, y7+1:831.52374, y8+1:902.56348, y9+1:1001.62685];[b2+1:187.10760, b3+1:286.17706, b4+1:357.21487, b5+1:456.28319];[(M0-203.08)+1:1187.72539];[D126+1:126.05427, D138+1:138.05450, D144+1:144.06506, D168+1:168.06531, D186+1:186.07576, D204+1:204.08668]}{18797@[y7+1:831.52332, y8+1:902.55414, y9+1:1001.61957];[zDot5+1:619.38159, zDot7+1:815.50145, zDot8+1:886.53323, zDot9+1:985.60671, zDot10+1:1084.67154, zDot11+1:1374.77781];[c7+1:886.53323, c10+1:1233.71985]}	{18795@[y1+1:-0.00183, y4+1:0.00180, y5+1:0.00347, y6+1:0.00408, y7+1:0.00381, y8+1:0.00643, y9+1:0.00139];[b2+1:-0.00011, b3+1:0.00093, b4+1:0.00162, b5+1:0.00153];[(M0-203.08)+1:-0.00051];[D126+1:-0.00068, D138+1:-0.00044, D144+1:-0.00045, D168+1:-0.00021, D186+1:-0.00032, D204+1:0.00003]}{18797@[y7+1:0.00338, y8+1:-0.00291, y9+1:-0.00589];[zDot5+1:0.00156, zDot7+1:0.00024, zDot8+1:-0.00510, zDot9+1:-0.00003, zDot10+1:-0.00361, zDot11+1:-0.00874];[c7+1:0.00882, c10+1:-0.00030]}	{18795@[y1+1:-10.49, y4+1:3.45, y5+1:5.46, y6+1:5.57, y7+1:4.59, y8+1:7.13, y9+1:1.39];[b2+1:-0.61, b3+1:3.26, b4+1:4.55, b5+1:3.36];[(M0-203.08)+1:-0.43];[D126+1:-5.40, D138+1:-3.23, D144+1:-3.17, D168+1:-1.25, D186+1:-1.71, D204+1:0.15]}{18797@[y7+1:4.07, y8+1:-3.23, y9+1:-5.89];[zDot5+1:2.52, zDot7+1:0.30, zDot8+1:-5.76, zDot9+1:-0.03, zDot10+1:-3.33, zDot11+1:-6.36];[c7+1:9.96, c10+1:-0.24]}	{18795@[y1+1:15691, y4+1:35802, y5+1:7713, y6+1:584207, y7+1:69764, y8+1:105034, y9+1:65265];[b2+1:48792, b3+1:92188, b4+1:191252, b5+1:44992];[(M0-203.08)+1:1468287];[D126+1:254970, D138+1:69690, D144+1:89504, D168+1:43715, D186+1:220315, D204+1:345999]}{18797@[y7+1:2891, y8+1:7171, y9+1:10377];[zDot5+1:6070, zDot7+1:25818, zDot8+1:12697, zDot9+1:16879, zDot10+1:15766, zDot11+1:112909];[c7+1:12697, c10+1:7948]}	{18795@18}{18797@11}	T	0	0	0	7.07445	1.25269	6.17626	1	1	203.079	N1	FALSE	0.778631	(N)	Level1	[1,N1,1.000]	[296,N1,1.000]	{@0[1-0]}	{@1[0,1.000]}
C:\Users\adste\Downloads\220713_ADS_Fetuin_ImpATrypsinSia_EThcD.raw	ImpA, Trypsin, Sia	18922	42.8721	18899	464.273	3	1389.8	P12763	Bos taurus	Alpha-2-HS-glycoprotein	[296 to 306]	SVVAVPLPLHR	S	R	P,A	S[O-Glycosylation:N1 on X]VVAVPLPLHR	1	1389.8	30.4448	0	{18922@[y1+1, y4+1, y5+1, y6+2, y7+1, y8+1, y9+1];[b2+1, b3+1, b4+1, b5+1];[D126+1, D138+1, D144+1, D168+1, D186+1, D204+1]}{18924@[y2+1, y6+1, y7+1, y8+1];[b5+1];[(M0-203.08)+2];[D126+1, D144+1, D186+1, D204+1];[c2+1, c3+1, c4+1, c6+1, c8+1, c9+1, c10+1];[zDot5+1, zDot7+1, zDot8+1, zDot9+1, zDot10+1, zDot11+2]}	{18922@[y1+1:175.11740, y4+1:522.31524, y5+1:635.39380, y6+2:366.72990, y7+1:831.51949, y8+1:902.55608, y9+1:1001.62256];[b2+1:187.10657, b3+1:286.17584, b4+1:357.21328, b5+1:456.28085];[D126+1:126.05373, D138+1:138.05371, D144+1:144.06413, D168+1:168.06422, D186+1:186.07532, D204+1:204.08548]}{18924@[y2+1:312.17993, y6+1:732.45459, y7+1:831.52258, y8+1:902.55804];[b5+1:456.28436];[(M0-203.08)+2:594.37179];[D126+1:126.05435, D144+1:144.06551, D186+1:186.07640, D204+1:204.08676];[c2+1:407.21704, c3+1:506.28619, c4+1:577.32599, c6+1:773.44742, c8+1:983.59331, c9+1:1096.66455, c10+1:1233.72708];[zDot5+1:619.38456, zDot7+1:815.50814, zDot8+1:886.54382, zDot9+1:985.60712, zDot10+1:1084.68106, zDot11+2:687.90325]}	{18922@[y1+1:-0.00155, y4+1:0.00055, y5+1:-0.00496, y6+2:0.00099, y7+1:-0.00044, y8+1:-0.00096, y9+1:-0.00290];[b2+1:-0.00115, b3+1:-0.00029, b4+1:0.00004, b5+1:-0.00081];[D126+1:-0.00122, D138+1:-0.00124, D144+1:-0.00138, D168+1:-0.00129, D186+1:-0.00076, D204+1:-0.00117]}{18924@[y2+1:0.00207, y6+1:0.00307, y7+1:0.00265, y8+1:0.00100];[b5+1:0.00270];[(M0-203.08)+2:0.01040];[D126+1:-0.00059, D144+1:-0.00001, D186+1:0.00032, D204+1:0.00012];[c2+1:0.00340, c3+1:0.00414, c4+1:0.00682, c6+1:0.00708, c8+1:0.01614, c9+1:0.00332, c10+1:0.00693];[zDot5+1:0.00453, zDot7+1:0.00693, zDot8+1:0.00550, zDot9+1:0.00038, zDot10+1:0.00591, zDot11+2:0.01267]}	{18922@[y1+1:-8.91, y4+1:1.05, y5+1:-7.81, y6+2:1.36, y7+1:-0.53, y8+1:-1.07, y9+1:-2.90];[b2+1:-6.18, b3+1:-1.02, b4+1:0.10, b5+1:-1.77];[D126+1:-9.76, D138+1:-9.01, D144+1:-9.67, D168+1:-7.74, D186+1:-4.10, D204+1:-5.75]}{18924@[y2+1:6.64, y6+1:4.20, y7+1:3.19, y8+1:1.11];[b5+1:5.94];[(M0-203.08)+2:8.77];[D126+1:-4.76, D144+1:-0.07, D186+1:1.75, D204+1:0.57];[c2+1:8.38, c3+1:8.20, c4+1:11.84, c6+1:9.16, c8+1:16.43, c9+1:3.03, c10+1:5.62];[zDot5+1:7.33, zDot7+1:8.51, zDot8+1:6.21, zDot9+1:0.39, zDot10+1:5.46, zDot11+2:9.22]}	{18922@[y1+1:35145, y4+1:198786, y5+1:32257, y6+2:101280, y7+1:166261, y8+1:243587, y9+1:92239];[b2+1:227400, b3+1:358583, b4+1:491408, b5+1:56957];[D126+1:486898, D138+1:203919, D144+1:204842, D168+1:61173, D186+1:202899, D204+1:189465]}{18924@[y2+1:13617, y6+1:17439, y7+1:10249, y8+1:8249];[b5+1:7155];[(M0-203.08)+2:196094];[D126+1:23606, D144+1:6127, D186+1:20826, D204+1:45159];[c2+1:7294, c3+1:43533, c4+1:64518, c6+1:72000, c8+1:13236, c9+1:38175, c10+1:136179];[zDot5+1:67334, zDot7+1:70176, zDot8+1:51240, zDot9+1:17129, zDot10+1:12270, zDot11+2:82119]}	{18922@17}{18924@23}	T	0	0	0	12.1593	1.03972	10.1923	1	1	203.079	N1	FALSE	1.05115	(N)	Level1	[1,N1,1.000]	[296,N1,1.000]	{@0[1-0]}	{@1[0,1.000]}
C:\Users\adste\Downloads\220713_ADS_Fetuin_ImpATrypsin_EThcD.raw	ImpA, Trypsin	23817	48.8213	23777	695.905	2	1389.8	P12763	Bos taurus	Alpha-2-HS-glycoprotein	[296 to 306]	SVVAVPLPLHR	S	R	P,A	S[O-Glycosylation:N1 on X]VVAVPLPLHR	1	1389.8	9.43997	0	{23817@[b2+1, b3+1, b4+1];[y6+1, y8+1];[(M0-203.08)+1];[D126+1, D138+1, D144+1, D168+1, D186+1, D204+1]}{23819@[zDot7+1, zDot10+1, zDot11+1]}	{23817@[b2+1:187.10706, b3+1:286.17624, b4+1:357.21375];[y6+1:732.45331, y8+1:902.55145];[(M0-203.08)+1:1187.72952];[D126+1:126.05367, D138+1:138.05496, D144+1:144.06494, D168+1:168.06445, D186+1:186.07564, D204+1:204.08571]}{23819@[zDot7+1:815.50427, zDot10+1:1084.67554, zDot11+1:1374.75920]}	{23817@[b2+1:-0.00066, b3+1:0.00011, b4+1:0.00050];[y6+1:0.00179, y8+1:-0.00559];[(M0-203.08)+1:0.00361];[D126+1:-0.00128, D138+1:0.00002, D144+1:-0.00058, D168+1:-0.00106, D186+1:-0.00044, D204+1:-0.00094]}{23819@[zDot7+1:0.00306, zDot10+1:0.00039, zDot11+1:-0.02735]}	{23817@[b2+1:-3.56, b3+1:0.37, b4+1:1.40];[y6+1:2.44, y8+1:-6.21];[(M0-203.08)+1:3.05];[D126+1:-10.25, D138+1:0.11, D144+1:-4.02, D168+1:-6.37, D186+1:-2.37, D204+1:-4.62]}{23819@[zDot7+1:3.76, zDot10+1:0.36, zDot11+1:-19.91]}	{23817@[b2+1:5163, b3+1:7496, b4+1:16484];[y6+1:47940, y8+1:10793];[(M0-203.08)+1:130224];[D126+1:20945, D138+1:8339, D144+1:7533, D168+1:7663, D186+1:16684, D204+1:34171]}{23819@[zDot7+1:1811, zDot10+1:2036, zDot11+1:14771]}	{23817@12}{23819@3}	T	0.00567465	0	0	2.01356	1.22352	6.16364	1	1	203.079	N1	FALSE	1.10701	(N)	Level1	[1,N1,1.000]	[296,N1,1.000]	{@0[1-0]}	{@1[0,1.000]}
C:\Users\adste\Downloads\220713_ADS_Fetuin_ImpATrypsinSia_EThcD.raw	ImpA, Trypsin, Sia	18704	42.3786	18687	464.273	3	1389.8	P12763	Bos taurus	Alpha-2-HS-glycoprotein	[296 to 306]	SVVAVPLPLHR	S	R	P,A	S[O-Glycosylation:N1 on X]VVAVPLPLHR	1	1389.8	31.6569	0	{18704@[y1+1, y3+1, y4+1, y5+1, y6+1, y7+1, y8+1, y9+1];[b2+1, b3+1, b4+1, b5+1];[D126+1, D138+1, D144+1, D168+1, D186+1, D204+1]}{18706@[y2+1, y6+1, y7+1, y8+1];[b5+1];[(M0-203.08)+2];[D138+1, D144+1, D186+1, D204+1];[c3+1, c4+1, c6+1, c7+1, c8+1, c9+1, c10+1];[zDot5+1, zDot7+1, zDot8+1, zDot9+1, zDot10+1, zDot11+2]}	{18704@[y1+1:175.11826, y3+1:425.26627, y4+1:522.31505, y5+1:635.39685, y6+1:732.44781, y7+1:831.51418, y8+1:902.55135, y9+1:1001.61928];[b2+1:187.10773, b3+1:286.17656, b4+1:357.21374, b5+1:456.28299];[D126+1:126.05442, D138+1:138.05450, D144+1:144.06490, D168+1:168.06509, D186+1:186.07538, D204+1:204.08611]}{18706@[y2+1:312.17596, y6+1:732.44916, y7+1:831.51801, y8+1:902.55530];[b5+1:456.27512];[(M0-203.08)+2:594.36652];[D138+1:138.05269, D144+1:144.06322, D186+1:186.07382, D204+1:204.08379];[c3+1:506.28045, c4+1:577.32031, c6+1:773.44220, c7+1:886.53988, c8+1:983.59296, c9+1:1096.66638, c10+1:1233.72083];[zDot5+1:619.38004, zDot7+1:815.50306, zDot8+1:886.53988, zDot9+1:985.60266, zDot10+1:1084.67807, zDot11+2:687.89811]}	{18704@[y1+1:-0.00070, y3+1:0.00434, y4+1:0.00036, y5+1:-0.00191, y6+1:-0.00371, y7+1:-0.00575, y8+1:-0.00569, y9+1:-0.00618];[b2+1:0.00001, b3+1:0.00043, b4+1:0.00049, b5+1:0.00133];[D126+1:-0.00052, D138+1:-0.00045, D144+1:-0.00062, D168+1:-0.00042, D186+1:-0.00070, D204+1:-0.00054]}{18706@[y2+1:-0.00190, y6+1:-0.00236, y7+1:-0.00193, y8+1:-0.00175];[b5+1:-0.00654];[(M0-203.08)+2:-0.00015];[D138+1:-0.00226, D144+1:-0.00230, D186+1:-0.00225, D204+1:-0.00286];[c3+1:-0.00160, c4+1:0.00115, c6+1:0.00186, c7+1:0.01547, c8+1:0.01579, c9+1:0.00515, c10+1:0.00068];[zDot5+1:0.00001, zDot7+1:0.00185, zDot8+1:0.00156, zDot9+1:-0.00408, zDot10+1:0.00292, zDot11+2:0.00240]}	{18704@[y1+1:-4.00, y3+1:10.22, y4+1:0.69, y5+1:-3.00, y6+1:-5.07, y7+1:-6.93, y8+1:-6.31, y9+1:-6.17];[b2+1:0.05, b3+1:1.50, b4+1:1.38, b5+1:2.92];[D126+1:-4.18, D138+1:-3.28, D144+1:-4.34, D168+1:-2.53, D186+1:-3.77, D204+1:-2.66]}{18706@[y2+1:-6.10, y6+1:-3.23, y7+1:-2.32, y8+1:-1.94];[b5+1:-14.37];[(M0-203.08)+2:-0.12];[D138+1:-16.48, D144+1:-16.07, D186+1:-12.18, D204+1:-14.09];[c3+1:-3.18, c4+1:1.99, c6+1:2.41, c7+1:17.47, c8+1:16.07, c9+1:4.70, c10+1:0.55];[zDot5+1:0.02, zDot7+1:2.27, zDot8+1:1.76, zDot9+1:-4.14, zDot10+1:2.70, zDot11+2:1.74]}	{18704@[y1+1:2226924, y3+1:375858, y4+1:9699636, y5+1:1301478, y6+1:76343472, y7+1:7880178, y8+1:11627765, y9+1:4715543];[b2+1:10539098, b3+1:16907554, b4+1:22809256, b5+1:2668932];[D126+1:22297094, D138+1:7339226, D144+1:9506381, D168+1:3427021, D186+1:10352738, D204+1:9137968]}{18706@[y2+1:714882, y6+1:664905, y7+1:286356, y8+1:400304];[b5+1:235414];[(M0-203.08)+2:10428482];[D138+1:224069, D144+1:165140, D186+1:894008, D204+1:2174920];[c3+1:2025350, c4+1:2998312, c6+1:3308681, c7+1:2647883, c8+1:720936, c9+1:1541763, c10+1:6077584];[zDot5+1:2649496, zDot7+1:3562786, zDot8+1:2647883, zDot9+1:786360, zDot10+1:575565, zDot11+2:4125112]}	{18704@18}{18706@23}	T	0	0	0	12.1985	1.04549	10.1839	1	1	203.079	N1	FALSE	0.841959	(N)	Level1	[1,N1,1.000]	[296,N1,1.000]	{@0[1-0]}	{@1[0,1.000]}
C:\Users\adste\Downloads\220713_ADS_Fetuin_ImpATrypsinSia_EThcD.raw	ImpA, Trypsin, Sia	21324	48.0855	21290	695.905	2	1389.8	P12763	Bos taurus	Alpha-2-HS-glycoprotein	[296 to 306]	SVVAVPLPLHR	S	R	P,A	S[O-Glycosylation:N1 on X]VVAVPLPLHR	1	1389.8	23.2506	0	{21324@[y1+1, y4+1, y6+2, y7+1, y8+1, y9+1];[b2+1, b3+1, b4+1, b5+1, b10+1];[(M0-203.08)+2];[D126+1, D138+1, D144+1, D168+1, D186+1, D204+1]}{21325@[y7+1, y8+1, y9+1];[zDot5+1, zDot7+1, zDot8+1, zDot9+1, zDot10+1, zDot11+1];[c7+1, c10+1]}	{21324@[y1+1:175.11867, y4+1:522.32046, y6+2:366.73140, y7+1:831.52254, y8+1:902.56387, y9+1:1001.62378];[b2+1:187.10799, b3+1:286.17719, b4+1:357.21497, b5+1:456.28448, b10+1:1013.62262];[(M0-203.08)+2:594.36805];[D126+1:126.05441, D138+1:138.05464, D144+1:144.06500, D168+1:168.06532, D186+1:186.07591, D204+1:204.08660]}{21325@[y7+1:831.50909, y8+1:902.55310, y9+1:1001.62146];[zDot5+1:619.38379, zDot7+1:815.50094, zDot8+1:886.53998, zDot9+1:985.60338, zDot10+1:1084.67212, zDot11+1:1374.77909];[c7+1:886.53998, c10+1:1233.71960]}	{21324@[y1+1:-0.00028, y4+1:0.00576, y6+2:0.00401, y7+1:0.00261, y8+1:0.00682, y9+1:-0.00168];[b2+1:0.00027, b3+1:0.00105, b4+1:0.00172, b5+1:0.00282, b10+1:0.00839];[(M0-203.08)+2:0.00293];[D126+1:-0.00054, D138+1:-0.00030, D144+1:-0.00051, D168+1:-0.00019, D186+1:-0.00016, D204+1:-0.00005]}{21325@[y7+1:-0.01084, y8+1:-0.00395, y9+1:-0.00400];[zDot5+1:0.00376, zDot7+1:-0.00027, zDot8+1:0.00165, zDot9+1:-0.00335, zDot10+1:-0.00303, zDot11+1:-0.00746];[c7+1:0.01557, c10+1:-0.00054]}	{21324@[y1+1:-1.63, y4+1:11.06, y6+2:5.48, y7+1:3.14, y8+1:7.56, y9+1:-1.68];[b2+1:1.44, b3+1:3.69, b4+1:4.83, b5+1:6.20, b10+1:8.29];[(M0-203.08)+2:2.47];[D126+1:-4.33, D138+1:-2.22, D144+1:-3.59, D168+1:-1.16, D186+1:-0.89, D204+1:-0.23]}{21325@[y7+1:-13.05, y8+1:-4.38, y9+1:-4.00];[zDot5+1:6.08, zDot7+1:-0.34, zDot8+1:1.87, zDot9+1:-3.41, zDot10+1:-2.80, zDot11+1:-5.43];[c7+1:17.58, c10+1:-0.44]}	{21324@[y1+1:8988, y4+1:22774, y6+2:24801, y7+1:48754, y8+1:64610, y9+1:42462];[b2+1:31496, b3+1:49959, b4+1:127330, b5+1:35319, b10+1:6657];[(M0-203.08)+2:28811];[D126+1:152095, D138+1:50721, D144+1:61507, D168+1:34139, D186+1:133856, D204+1:237034]}{21325@[y7+1:1738, y8+1:4478, y9+1:7471];[zDot5+1:4274, zDot7+1:17465, zDot8+1:9085, zDot9+1:11976, zDot10+1:11363, zDot11+1:83112];[c7+1:9085, c10+1:5689]}	{21324@18}{21325@11}	T	0	0	0	7.06041	1.00774	6.17993	1	1	203.079	N1	FALSE	0.765275	(N)	Level1	[1,N1,1.000]	[296,N1,1.000]	{@0[1-0]}	{@1[0,1.000]}
C:\Users\adste\Downloads\220713_ADS_Fetuin_OprTrypsinSia_EThcD_2.raw	Opr, Trypsin, Sia	18974	42.5819	18961	464.273	3	1389.8	P12763	Bos taurus	Alpha-2-HS-glycoprotein	[296 to 306]	SVVAVPLPLHR	S	R	P,A	S[O-Glycosylation:N1 on X]VVAVPLPLHR	1	1389.8	32.4171	0	{18974@[y1+1, y3+1, y4+2, y5+1, y6+2, y7+1, y8+1, y9+1];[b2+1, b3+1, b4+1, b5+1];[D126+1, D138+1, D144+1, D168+1, D186+1, D204+1]}{18976@[y2+1, y6+1, y7+1, y8+1, y10+1];[b5+1];[(M0-203.08)+2];[D126+1, D144+1, D186+1, D204+1];[c3+1, c4+1, c6+1, c7+1, c8+1, c9+1, c10+1];[zDot5+1, zDot7+1, zDot8+1, zDot9+1, zDot10+1, zDot11+1]}	{18974@[y1+1:175.11862, y3+1:425.26022, y4+2:261.66123, y5+1:635.39673, y6+2:366.72973, y7+1:831.51969, y8+1:902.55529, y9+1:1001.62212];[b2+1:187.10729, b3+1:286.17673, b4+1:357.21426, b5+1:456.28446];[D126+1:126.05418, D138+1:138.05440, D144+1:144.06491, D168+1:168.06526, D186+1:186.07562, D204+1:204.08618]}{18976@[y2+1:312.17947, y6+1:732.46387, y7+1:831.51245, y8+1:902.56683, y10+1:1100.69861];[b5+1:456.28815];[(M0-203.08)+2:594.37130];[D126+1:126.05428, D144+1:144.06683, D186+1:186.07576, D204+1:204.08623];[c3+1:506.28720, c4+1:577.32513, c6+1:773.44632, c7+1:886.54004, c8+1:983.58710, c9+1:1096.67297, c10+1:1233.72070];[zDot5+1:619.38483, zDot7+1:815.50863, zDot8+1:886.54004, zDot9+1:985.61230, zDot10+1:1084.69360, zDot11+1:1374.79810]}	{18974@[y1+1:-0.00033, y3+1:-0.00170, y4+2:0.00049, y5+1:-0.00203, y6+2:0.00066, y7+1:-0.00024, y8+1:-0.00176, y9+1:-0.00334];[b2+1:-0.00043, b3+1:0.00060, b4+1:0.00101, b5+1:0.00280];[D126+1:-0.00077, D138+1:-0.00055, D144+1:-0.00061, D168+1:-0.00025, D186+1:-0.00045, D204+1:-0.00046]}{18976@[y2+1:0.00161, y6+1:0.01235, y7+1:-0.00748, y8+1:0.00979, y10+1:0.00473];[b5+1:0.00649];[(M0-203.08)+2:0.00943];[D126+1:-0.00066, D144+1:0.00132, D186+1:-0.00032, D204+1:-0.00042];[c3+1:0.00515, c4+1:0.00597, c6+1:0.00598, c7+1:0.01563, c8+1:0.00993, c9+1:0.01174, c10+1:0.00056];[zDot5+1:0.00479, zDot7+1:0.00742, zDot8+1:0.00172, zDot9+1:0.00557, zDot10+1:0.01845, zDot11+1:0.01155]}	{18974@[y1+1:-1.90, y3+1:-4.02, y4+2:0.93, y5+1:-3.20, y6+2:0.90, y7+1:-0.29, y8+1:-1.95, y9+1:-3.34];[b2+1:-2.29, b3+1:2.09, b4+1:2.84, b5+1:6.14];[D126+1:-6.16, D138+1:-4.01, D144+1:-4.23, D168+1:-1.52, D186+1:-2.45, D204+1:-2.29]}{18976@[y2+1:5.17, y6+1:16.88, y7+1:-9.01, y8+1:10.85, y10+1:4.30];[b5+1:14.25];[(M0-203.08)+2:7.94];[D126+1:-5.30, D144+1:9.21, D186+1:-1.71, D204+1:-2.06];[c3+1:10.19, c4+1:10.36, c6+1:7.74, c7+1:17.65, c8+1:10.10, c9+1:10.71, c10+1:0.45];[zDot5+1:7.75, zDot7+1:9.10, zDot8+1:1.94, zDot9+1:5.65, zDot10+1:17.03, zDot11+1:8.40]}	{18974@[y1+1:100353, y3+1:28047, y4+2:44302, y5+1:61349, y6+2:222280, y7+1:358557, y8+1:507243, y9+1:201516];[b2+1:454290, b3+1:737493, b4+1:991822, b5+1:106364];[D126+1:999940, D138+1:330244, D144+1:400168, D168+1:108247, D186+1:419039, D204+1:415712]}{18976@[y2+1:33933, y6+1:32913, y7+1:24411, y8+1:17060, y10+1:11012];[b5+1:16423];[(M0-203.08)+2:509562];[D126+1:51478, D144+1:15690, D186+1:37725, D204+1:106852];[c3+1:97767, c4+1:136993, c6+1:175328, c7+1:125224, c8+1:24704, c9+1:83936, c10+1:316181];[zDot5+1:144547, zDot7+1:167576, zDot8+1:125224, zDot9+1:42441, zDot10+1:19040, zDot11+1:50308]}	{18974@18}{18976@24}	T	0	0	0	12.1405	1.04373	10.181	1	1	203.079	N1	FALSE	0.825263	(N)	Level1	[1,N1,1.000]	[296,N1,1.000]	{@0[1-0]}	{@1[0,1.000]}
C:\Users\adste\Downloads\220713_ADS_Fetuin_OprTrypsinSia_EThcD_2.raw	Opr, Trypsin, Sia	18980	42.5996	18961	695.906	2	1389.8	P12763	Bos taurus	Alpha-2-HS-glycoprotein	[296 to 306]	SVVAVPLPLHR	S	R	P,A	S[O-Glycosylation:N1 on X]VVAVPLPLHR	1	1389.8	18.2597	0	{18980@[y1+1, y4+1, y6+1, y7+1, y8+1, y9+1];[b2+1, b3+1, b4+1, b5+1];[(M0-203.08)+2];[D126+1, D138+1, D144+1, D168+1, D186+1, D204+1]}{18981@[y8+1, y9+1];[zDot5+1, zDot7+1, zDot8+1];[c7+1, c10+1]}	{18980@[y1+1:175.12050, y4+1:522.32104, y6+1:732.45627, y7+1:831.52679, y8+1:902.56567, y9+1:1001.62128];[b2+1:187.10738, b3+1:286.17841, b4+1:357.21423, b5+1:456.27899];[(M0-203.08)+2:594.36418];[D126+1:126.05418, D138+1:138.05428, D144+1:144.06491, D168+1:168.06601, D186+1:186.07562, D204+1:204.08578]}{18981@[y8+1:902.55890, y9+1:1001.61145];[zDot5+1:619.37189, zDot7+1:815.49115, zDot8+1:886.52472];[c7+1:886.52472, c10+1:1233.70532]}	{18980@[y1+1:0.00155, y4+1:0.00635, y6+1:0.00475, y7+1:0.00686, y8+1:0.00863, y9+1:-0.00418];[b2+1:-0.00034, b3+1:0.00227, b4+1:0.00099, b5+1:-0.00267];[(M0-203.08)+2:-0.00482];[D126+1:-0.00077, D138+1:-0.00067, D144+1:-0.00061, D168+1:0.00049, D186+1:-0.00045, D204+1:-0.00087]}{18981@[y8+1:0.00185, y9+1:-0.01401];[zDot5+1:-0.00814, zDot7+1:-0.01006, zDot8+1:-0.01360];[c7+1:0.00031, c10+1:-0.01482]}	{18980@[y1+1:8.88, y4+1:12.19, y6+1:6.49, y7+1:8.26, y8+1:9.57, y9+1:-4.18];[b2+1:-1.84, b3+1:7.97, b4+1:2.77, b5+1:-5.86];[(M0-203.08)+2:-4.06];[D126+1:-6.16, D138+1:-4.90, D144+1:-4.23, D168+1:2.95, D186+1:-2.45, D204+1:-4.28]}{18981@[y8+1:2.05, y9+1:-14.00];[zDot5+1:-13.17, zDot7+1:-12.35, zDot8+1:-15.36];[c7+1:0.35, c10+1:-12.03]}	{18980@[y1+1:4508, y4+1:7035, y6+1:138571, y7+1:14636, y8+1:25260, y9+1:12941];[b2+1:12806, b3+1:21055, b4+1:46718, b5+1:8601];[(M0-203.08)+2:5680];[D126+1:56386, D138+1:17305, D144+1:21963, D168+1:12380, D186+1:60287, D204+1:89478]}{18981@[y8+1:1646, y9+1:2552];[zDot5+1:2206, zDot7+1:6300, zDot8+1:2874];[c7+1:2874, c10+1:2026]}	{18980@17}{18981@7}	T	0	0	0	5.03266	1.00417	6.18923	1	1	203.079	N1	FALSE	0.78795	(N)	Level1	[1,N1,1.000]	[296,N1,1.000]	{@0[1-0]}	{@1[0,1.000]}
C:\Users\adste\Downloads\220713_ADS_Fetuin_ImpATrypsinSia_EThcD.raw	ImpA, Trypsin, Sia	21331	48.1074	21310	695.906	2	1389.8	P12763	Bos taurus	Alpha-2-HS-glycoprotein	[296 to 306]	SVVAVPLPLHR	S	R	P,A	S[O-Glycosylation:N1 on X]VVAVPLPLHR	1	1389.8	25.4362	0	{21331@[y1+1, y4+1, y5+1, y6+2, y7+1, y8+1, y9+1];[b2+1, b3+1, b4+1, b5+1, b10+1];[(M0-203.08)+1];[D126+1, D138+1, D144+1, D168+1, D186+1, D204+1]}{21333@[y8+1, y9+1, y10+1];[(M0-203.08)+1];[zDot5+1, zDot7+1, zDot8+1, zDot9+1, zDot10+1, zDot11+1];[c7+1, c10+1]}	{21331@[y1+1:175.11874, y4+1:522.31719, y5+1:635.40686, y6+2:366.73054, y7+1:831.51898, y8+1:902.56006, y9+1:1001.62615];[b2+1:187.10760, b3+1:286.17661, b4+1:357.21414, b5+1:456.28302, b10+1:1013.60040];[(M0-203.08)+1:1187.72433];[D126+1:126.05401, D138+1:138.05418, D144+1:144.06461, D168+1:168.06491, D186+1:186.07542, D204+1:204.08598]}{21333@[y8+1:902.54327, y9+1:1001.62200, y10+1:1100.70105];[(M0-203.08)+1:1187.70959];[zDot5+1:619.38300, zDot7+1:815.50048, zDot8+1:886.53832, zDot9+1:985.60134, zDot10+1:1084.66269, zDot11+1:1374.77903];[c7+1:886.53832, c10+1:1233.73547]}	{21331@[y1+1:-0.00021, y4+1:0.00250, y5+1:0.00810, y6+2:0.00228, y7+1:-0.00095, y8+1:0.00301, y9+1:0.00069];[b2+1:-0.00011, b3+1:0.00047, b4+1:0.00089, b5+1:0.00136, b10+1:-0.01383];[(M0-203.08)+1:-0.00158];[D126+1:-0.00094, D138+1:-0.00076, D144+1:-0.00091, D168+1:-0.00061, D186+1:-0.00065, D204+1:-0.00066]}{21333@[y8+1:-0.01377, y9+1:-0.00346, y10+1:0.00717];[(M0-203.08)+1:-0.01631];[zDot5+1:0.00296, zDot7+1:-0.00073, zDot8+1:0.00000, zDot9+1:-0.00540, zDot10+1:-0.01246, zDot11+1:-0.00752];[c7+1:0.01392, c10+1:0.01533]}	{21331@[y1+1:-1.20, y4+1:4.79, y5+1:12.78, y6+2:3.11, y7+1:-1.15, y8+1:3.34, y9+1:0.69];[b2+1:-0.61, b3+1:1.66, b4+1:2.50, b5+1:2.99, b10+1:-13.65];[(M0-203.08)+1:-1.33];[D126+1:-7.51, D138+1:-5.56, D144+1:-6.36, D168+1:-3.62, D186+1:-3.52, D204+1:-3.27]}{21333@[y8+1:-15.28, y9+1:-3.46, y10+1:6.52];[(M0-203.08)+1:-13.74];[zDot5+1:4.79, zDot7+1:-0.90, zDot8+1:0.00, zDot9+1:-5.48, zDot10+1:-11.50, zDot11+1:-5.47];[c7+1:15.72, c10+1:12.43]}	{21331@[y1+1:10682, y4+1:27707, y5+1:6428, y6+2:18759, y7+1:46153, y8+1:74851, y9+1:43569];[b2+1:34927, b3+1:60044, b4+1:135380, b5+1:39027, b10+1:7832];[(M0-203.08)+1:958878];[D126+1:170080, D138+1:54917, D144+1:71072, D168+1:33101, D186+1:148316, D204+1:258243]}{21333@[y8+1:3815, y9+1:8259, y10+1:2204];[(M0-203.08)+1:1795];[zDot5+1:3516, zDot7+1:18646, zDot8+1:9394, zDot9+1:10882, zDot10+1:10430, zDot11+1:79609];[c7+1:9394, c10+1:5347]}	{21331@19}{21333@12}	T	0	0	0	7.0644	2.22181	6.16936	1	1	203.079	N1	FALSE	0.732156	(N)	Level1	[1,N1,1.000]	[296,N1,1.000]	{@0[1-0]}	{@1[0,1.000]}
C:\Users\adste\Downloads\220713_ADS_Fetuin_SmETrypsinSia_EThcD.raw	SmE, Trypsin, Sia	19643	42.6196	19638	464.273	3	1389.8	P12763	Bos taurus	Alpha-2-HS-glycoprotein	[296 to 306]	SVVAVPLPLHR	S	R	P,A	S[O-Glycosylation:N1 on X]VVAVPLPLHR	1	1389.8	26.6322	0	{19643@[y1+1, y4+1, y5+1, y6+1, y7+1, y8+1, y9+1];[b2+1, b3+1, b4+1, b5+1];[D126+1, D138+1, D144+1, D168+1, D186+1, D204+1]}{19645@[y2+1, y6+1];[(M0-203.08)+2];[D126+1, D138+1, D144+1, D186+1, D204+1];[c3+1, c4+1, c6+1, c8+1, c9+1, c10+1];[zDot5+1, zDot7+1, zDot8+1, zDot9+1, zDot10+1, zDot11+2]}	{19643@[y1+1:175.11853, y4+1:522.31573, y5+1:635.40601, y6+1:732.45184, y7+1:831.52114, y8+1:902.55769, y9+1:1001.62069];[b2+1:187.10716, b3+1:286.17577, b4+1:357.21420, b5+1:456.28543];[D126+1:126.05378, D138+1:138.05419, D144+1:144.06473, D168+1:168.06459, D186+1:186.07541, D204+1:204.08583]}{19645@[y2+1:312.17993, y6+1:732.45178];[(M0-203.08)+2:594.37266];[D126+1:126.05413, D138+1:138.05396, D144+1:144.06453, D186+1:186.07607, D204+1:204.08650];[c3+1:506.28601, c4+1:577.32605, c6+1:773.44620, c8+1:983.58655, c9+1:1096.67383, c10+1:1233.72671];[zDot5+1:619.38458, zDot7+1:815.50899, zDot8+1:886.54541, zDot9+1:985.59277, zDot10+1:1084.65906, zDot11+2:687.90324]}	{19643@[y1+1:-0.00042, y4+1:0.00104, y5+1:0.00725, y6+1:0.00032, y7+1:0.00120, y8+1:0.00064, y9+1:-0.00477];[b2+1:-0.00056, b3+1:-0.00037, b4+1:0.00095, b5+1:0.00377];[D126+1:-0.00117, D138+1:-0.00075, D144+1:-0.00079, D168+1:-0.00093, D186+1:-0.00067, D204+1:-0.00082]}{19645@[y2+1:0.00207, y6+1:0.00026];[(M0-203.08)+2:0.01213];[D126+1:-0.00082, D138+1:-0.00099, D144+1:-0.00099, D186+1:-0.00001, D204+1:-0.00014];[c3+1:0.00396, c4+1:0.00688, c6+1:0.00586, c8+1:0.00938, c9+1:0.01259, c10+1:0.00656];[zDot5+1:0.00455, zDot7+1:0.00778, zDot8+1:0.00709, zDot9+1:-0.01396, zDot10+1:-0.01609, zDot11+2:0.01265]}	{19643@[y1+1:-2.42, y4+1:2.00, y5+1:11.43, y6+1:0.44, y7+1:1.45, y8+1:0.71, y9+1:-4.77];[b2+1:-2.99, b3+1:-1.28, b4+1:2.67, b5+1:8.28];[D126+1:-9.34, D138+1:-5.50, D144+1:-5.51, D168+1:-5.54, D186+1:-3.61, D204+1:-4.02]}{19645@[y2+1:6.64, y6+1:0.36];[(M0-203.08)+2:10.22];[D126+1:-6.52, D138+1:-7.23, D144+1:-6.90, D186+1:-0.06, D204+1:-0.71];[c3+1:7.84, c4+1:11.95, c6+1:7.58, c8+1:9.54, c9+1:11.49, c10+1:5.32];[zDot5+1:7.36, zDot7+1:9.55, zDot8+1:8.00, zDot9+1:-14.18, zDot10+1:-14.85, zDot11+2:9.21]}	{19643@[y1+1:30146, y4+1:126590, y5+1:19126, y6+1:998948, y7+1:101431, y8+1:148771, y9+1:59280];[b2+1:141991, b3+1:217613, b4+1:318871, b5+1:35028];[D126+1:292922, D138+1:94895, D144+1:121281, D168+1:35847, D186+1:128079, D204+1:131783]}{19645@[y2+1:10366, y6+1:9321];[(M0-203.08)+2:140626];[D126+1:12986, D138+1:4772, D144+1:3232, D186+1:11813, D204+1:29261];[c3+1:26888, c4+1:38506, c6+1:47668, c8+1:8042, c9+1:28562, c10+1:81861];[zDot5+1:38929, zDot7+1:51001, zDot8+1:32531, zDot9+1:10858, zDot10+1:8706, zDot11+2:70636]}	{19643@17}{19645@20}	T	0	0	0	11.1581	1.04462	11.181	1	1	203.079	N1	FALSE	0.846849	(N)	Level1	[1,N1,1.000]	[296,N1,1.000]	{@0[1-0]}	{@1[0,1.000]}
C:\Users\adste\Downloads\220713_ADS_Fetuin_ImpATrypsinSia_EThcD.raw	ImpA, Trypsin, Sia	18598	42.1037	18558	464.273	3	1389.8	P12763	Bos taurus	Alpha-2-HS-glycoprotein	[296 to 306]	SVVAVPLPLHR	S	R	P,A	S[O-Glycosylation:N1 on X]VVAVPLPLHR	1	1389.8	32.5856	0	{18598@[y1+1, y2+1, y4+1, y5+1, y6+1, y7+1, y8+1, y9+1];[b2+1, b3+1, b4+1, b5+1];[D126+1, D138+1, D144+1, D168+1, D186+1, D204+1]}{18600@[y1+1, y2+1, y6+1, y7+1, y9+1];[b5+1];[(M0-203.08)+2];[D126+1, D144+1, D186+1, D204+1];[c2+1, c3+1, c4+1, c6+1, c8+1, c9+1, c10+1];[zDot5+1, zDot7+1, zDot8+1, zDot9+1, zDot10+1, zDot11+2]}	{18598@[y1+1:175.11789, y2+1:312.18289, y4+1:522.31487, y5+1:635.39587, y6+1:732.45004, y7+1:831.51479, y8+1:902.54993, y9+1:1001.62378];[b2+1:187.10669, b3+1:286.17542, b4+1:357.21313, b5+1:456.28156];[D126+1:126.05363, D138+1:138.05371, D144+1:144.06435, D168+1:168.06419, D186+1:186.07520, D204+1:204.08541]}{18600@[y1+1:175.12065, y2+1:312.17929, y6+1:732.46265, y7+1:831.50714, y9+1:1001.62102];[b5+1:456.28680];[(M0-203.08)+2:594.37246];[D126+1:126.05465, D144+1:144.06558, D186+1:186.07622, D204+1:204.08659];[c2+1:407.21140, c3+1:506.28600, c4+1:577.32434, c6+1:773.44495, c8+1:983.56830, c9+1:1096.66125, c10+1:1233.72598];[zDot5+1:619.38745, zDot7+1:815.50578, zDot8+1:886.54449, zDot9+1:985.60669, zDot10+1:1084.67844, zDot11+2:687.90335]}	{18598@[y1+1:-0.00106, y2+1:0.00503, y4+1:0.00018, y5+1:-0.00288, y6+1:-0.00148, y7+1:-0.00514, y8+1:-0.00712, y9+1:-0.00168];[b2+1:-0.00103, b3+1:-0.00072, b4+1:-0.00012, b5+1:-0.00011];[D126+1:-0.00131, D138+1:-0.00124, D144+1:-0.00117, D168+1:-0.00132, D186+1:-0.00088, D204+1:-0.00124]}{18600@[y1+1:0.00170, y2+1:0.00143, y6+1:0.01113, y7+1:-0.01279, y9+1:-0.00444];[b5+1:0.00514];[(M0-203.08)+2:0.01175];[D126+1:-0.00030, D144+1:0.00007, D186+1:0.00014, D204+1:-0.00005];[c2+1:-0.00224, c3+1:0.00395, c4+1:0.00518, c6+1:0.00460, c8+1:-0.00887, c9+1:0.00002, c10+1:0.00583];[zDot5+1:0.00742, zDot7+1:0.00457, zDot8+1:0.00616, zDot9+1:-0.00005, zDot10+1:0.00329, zDot11+2:0.01288]}	{18598@[y1+1:-6.10, y2+1:16.16, y4+1:0.34, y5+1:-4.54, y6+1:-2.02, y7+1:-6.19, y8+1:-7.90, y9+1:-1.68];[b2+1:-5.53, b3+1:-2.51, b4+1:-0.33, b5+1:-0.23];[D126+1:-10.49, D138+1:-9.02, D144+1:-8.18, D168+1:-7.92, D186+1:-4.76, D204+1:-6.09]}{18600@[y1+1:9.76, y2+1:4.59, y6+1:15.21, y7+1:-15.40, y9+1:-4.43];[b5+1:11.30];[(M0-203.08)+2:9.90];[D126+1:-2.38, D144+1:0.46, D186+1:0.76, D204+1:-0.26];[c2+1:-5.52, c3+1:7.82, c4+1:8.98, c6+1:5.96, c8+1:-9.03, c9+1:0.02, c10+1:4.73];[zDot5+1:12.00, zDot7+1:5.61, zDot8+1:6.96, zDot9+1:-0.05, zDot10+1:3.03, zDot11+2:9.37]}	{18598@[y1+1:13416, y2+1:7048, y4+1:56320, y5+1:9777, y6+1:458401, y7+1:48117, y8+1:68314, y9+1:26062];[b2+1:65650, b3+1:108405, b4+1:151962, b5+1:22300];[D126+1:131871, D138+1:43004, D144+1:59865, D168+1:16760, D186+1:60422, D204+1:62287]}{18600@[y1+1:1038, y2+1:3765, y6+1:4637, y7+1:2206, y9+1:2132];[b5+1:1906];[(M0-203.08)+2:51841];[D126+1:5390, D144+1:1640, D186+1:3968, D204+1:13440];[c2+1:1615, c3+1:11974, c4+1:15980, c6+1:19839, c8+1:3513, c9+1:10642, c10+1:37824];[zDot5+1:15953, zDot7+1:18932, zDot8+1:13300, zDot9+1:7651, zDot10+1:2832, zDot11+2:25091]}	{18598@18}{18600@24}	T	0	0	0	12.1381	1.03303	10.169	1	1	203.079	N1	FALSE	0.718351	(N)	Level1	[1,N1,1.000]	[296,N1,1.000]	{@0[1-0]}	{@1[0,1.000]}
C:\Users\adste\Downloads\220713_ADS_Fetuin_SmETrypsinSia_EThcD.raw	SmE, Trypsin, Sia	19566	42.4728	19551	464.273	3	1389.8	P12763	Bos taurus	Alpha-2-HS-glycoprotein	[296 to 306]	SVVAVPLPLHR	S	R	P,A	S[O-Glycosylation:N1 on X]VVAVPLPLHR	1	1389.8	30.649	0	{19566@[y1+1, y4+1, y5+1, y6+1, y7+1, y8+1, y9+1];[b2+1, b3+1, b4+1, b5+1];[D126+1, D138+1, D144+1, D168+1, D186+1, D204+1]}{19568@[y2+1, y6+1, y7+1];[b5+1];[(M0-203.08)+2];[D126+1, D138+1, D144+1, D186+1, D204+1];[c2+1, c3+1, c4+1, c5+1, c6+1, c8+1, c9+1, c10+1];[zDot5+1, zDot7+1, zDot8+1, zDot9+1, zDot10+1, zDot11+2]}	{19566@[y1+1:175.11763, y4+1:522.31390, y5+1:635.39319, y6+1:732.44876, y7+1:831.51899, y8+1:902.55139, y9+1:1001.61693];[b2+1:187.10632, b3+1:286.17477, b4+1:357.21247, b5+1:456.28342];[D126+1:126.05347, D138+1:138.05373, D144+1:144.06401, D168+1:168.06412, D186+1:186.07454, D204+1:204.08530]}{19568@[y2+1:312.17923, y6+1:732.46014, y7+1:831.50635];[b5+1:456.28540];[(M0-203.08)+2:594.37274];[D126+1:126.05409, D138+1:138.05327, D144+1:144.06496, D186+1:186.07571, D204+1:204.08675];[c2+1:407.22147, c3+1:506.28647, c4+1:577.32452, c5+1:676.37915, c6+1:773.44507, c8+1:983.56885, c9+1:1096.67014, c10+1:1233.72836];[zDot5+1:619.38483, zDot7+1:815.50714, zDot8+1:886.54339, zDot9+1:985.60718, zDot10+1:1084.68420, zDot11+2:687.90337]}	{19566@[y1+1:-0.00132, y4+1:-0.00079, y5+1:-0.00557, y6+1:-0.00276, y7+1:-0.00094, y8+1:-0.00566, y9+1:-0.00853];[b2+1:-0.00140, b3+1:-0.00136, b4+1:-0.00077, b5+1:0.00176];[D126+1:-0.00147, D138+1:-0.00122, D144+1:-0.00151, D168+1:-0.00140, D186+1:-0.00154, D204+1:-0.00134]}{19568@[y2+1:0.00137, y6+1:0.00862, y7+1:-0.01359];[b5+1:0.00374];[(M0-203.08)+2:0.01230];[D126+1:-0.00085, D138+1:-0.00168, D144+1:-0.00056, D186+1:-0.00036, D204+1:0.00011];[c2+1:0.00783, c3+1:0.00442, c4+1:0.00536, c5+1:-0.00843, c6+1:0.00473, c8+1:-0.00832, c9+1:0.00890, c10+1:0.00821];[zDot5+1:0.00479, zDot7+1:0.00593, zDot8+1:0.00507, zDot9+1:0.00044, zDot10+1:0.00905, zDot11+2:0.01292]}	{19566@[y1+1:-7.59, y4+1:-1.51, y5+1:-8.78, y6+1:-3.78, y7+1:-1.13, y8+1:-6.27, y9+1:-8.52];[b2+1:-7.50, b3+1:-4.76, b4+1:-2.17, b5+1:3.86];[D126+1:-11.77, D138+1:-8.90, D144+1:-10.53, D168+1:-8.37, D186+1:-8.31, D204+1:-6.61]}{19568@[y2+1:4.39, y6+1:11.79, y7+1:-16.36];[b5+1:8.21];[(M0-203.08)+2:10.37];[D126+1:-6.83, D138+1:-12.24, D144+1:-3.91, D186+1:-1.96, D204+1:0.53];[c2+1:19.27, c3+1:8.75, c4+1:9.30, c5+1:-12.48, c6+1:6.12, c8+1:-8.47, c9+1:8.13, c10+1:6.66];[zDot5+1:7.75, zDot7+1:7.28, zDot8+1:5.72, zDot9+1:0.45, zDot10+1:8.35, zDot11+2:9.40]}	{19566@[y1+1:63074, y4+1:252312, y5+1:36348, y6+1:2109616, y7+1:204978, y8+1:339441, y9+1:135593];[b2+1:294192, b3+1:472563, b4+1:644350, b5+1:73591];[D126+1:641719, D138+1:231369, D144+1:281562, D168+1:86736, D186+1:256054, D204+1:250501]}{19568@[y2+1:24970, y6+1:18314, y7+1:15813];[b5+1:6829];[(M0-203.08)+2:273005];[D126+1:26692, D138+1:5515, D144+1:7745, D186+1:17443, D204+1:63943];[c2+1:6984, c3+1:67473, c4+1:81417, c5+1:12387, c6+1:103268, c8+1:18290, c9+1:55224, c10+1:180473];[zDot5+1:79934, zDot7+1:92159, zDot8+1:77510, zDot9+1:24420, zDot10+1:17929, zDot11+2:142876]}	{19566@17}{19568@24}	T	0	0	0	13.1529	1.0404	11.1905	1	1	203.079	N1	FALSE	0.821733	(N)	Level1	[1,N1,1.000]	[296,N1,1.000]	{@0[1-0]}	{@1[0,1.000]}
C:\Users\adste\Downloads\220713_ADS_Fetuin_ImpATrypsinSia_EThcD.raw	ImpA, Trypsin, Sia	18910	42.8483	18880	695.906	2	1389.8	P12763	Bos taurus	Alpha-2-HS-glycoprotein	[296 to 306]	SVVAVPLPLHR	S	R	P,A	S[O-Glycosylation:N1 on X]VVAVPLPLHR	1	1389.8	13.5708	0	{18910@[b3+1, b4+1];[y6+1, y7+1, y8+1, y9+1];[(M0-203.08)+1];[D126+1, D138+1, D144+1, D168+1, D186+1, D204+1]}{18912@[c7+1];[zDot7+1, zDot8+1, zDot9+1, zDot10+1, zDot11+1]}	{18910@[b3+1:286.17697, b4+1:357.21475];[y6+1:732.45660, y7+1:831.51355, y8+1:902.56530, y9+1:1001.62085];[(M0-203.08)+1:1187.73199];[D126+1:126.05383, D138+1:138.05527, D144+1:144.06433, D168+1:168.06653, D186+1:186.07544, D204+1:204.08623]}{18912@[c7+1:886.53577];[zDot7+1:815.50494, zDot8+1:886.53577, zDot9+1:985.60516, zDot10+1:1084.67883, zDot11+1:1374.78593]}	{18910@[b3+1:0.00084, b4+1:0.00151];[y6+1:0.00508, y7+1:-0.00638, y8+1:0.00825, y9+1:-0.00461];[(M0-203.08)+1:0.00608];[D126+1:-0.00111, D138+1:0.00032, D144+1:-0.00119, D168+1:0.00101, D186+1:-0.00064, D204+1:-0.00041]}{18912@[c7+1:0.01136];[zDot7+1:0.00373, zDot8+1:-0.00256, zDot9+1:-0.00157, zDot10+1:0.00368, zDot11+1:-0.00062]}	{18910@[b3+1:2.94, b4+1:4.23];[y6+1:6.95, y7+1:-7.69, y8+1:9.15, y9+1:-4.61];[(M0-203.08)+1:5.13];[D126+1:-8.90, D138+1:2.34, D144+1:-8.29, D168+1:6.06, D186+1:-3.44, D204+1:-2.03]}{18912@[c7+1:12.83];[zDot7+1:4.58, zDot8+1:-2.89, zDot9+1:-1.60, zDot10+1:3.40, zDot11+1:-0.45]}	{18910@[b3+1:10987, b4+1:25457];[y6+1:66597, y7+1:8477, y8+1:13112, y9+1:6407];[(M0-203.08)+1:179611];[D126+1:23926, D138+1:8026, D144+1:9960, D168+1:5189, D186+1:28576, D204+1:44267]}{18912@[c7+1:2425];[zDot7+1:2518, zDot8+1:2425, zDot9+1:2521, zDot10+1:2556, zDot11+1:15354]}	{18910@13}{18912@6}	T	0.000832639	0	0	5.047	1.26933	6.17986	1	1	203.079	N1	FALSE	0.805783	(N)	Level1	[1,N1,1.000]	[296,N1,1.000]	{@0[1-0]}	{@1[0,1.000]}
C:\Users\adste\Downloads\220713_ADS_Fetuin_SmETrypsin_EThcD.raw	SmE, Trypsin	23990	48.0298	23962	695.906	2	1389.8	P12763	Bos taurus	Alpha-2-HS-glycoprotein	[296 to 306]	SVVAVPLPLHR	S	R	P,A	S[O-Glycosylation:N1 on X]VVAVPLPLHR	1	1389.8	23.6014	0	{23990@[y1+1, y2+1, y4+1, y5+1, y6+1, y7+1, y8+1, y9+1];[b2+1, b3+1, b4+1, b5+1];[(M0-203.08)+1];[D126+1, D138+1, D144+1, D168+1, D186+1, D204+1]}{23992@[y8+1, y9+1];[zDot5+1, zDot7+1, zDot8+1, zDot9+1, zDot10+1, zDot11+1];[c7+1, c10+1]}	{23990@[y1+1:175.11935, y2+1:312.17972, y4+1:522.31458, y5+1:635.41010, y6+1:732.45605, y7+1:831.52356, y8+1:902.55957, y9+1:1001.62362];[b2+1:187.10806, b3+1:286.17746, b4+1:357.21542, b5+1:456.28445];[(M0-203.08)+1:1187.72708];[D126+1:126.05429, D138+1:138.05450, D144+1:144.06512, D168+1:168.06509, D186+1:186.07581, D204+1:204.08657]}{23992@[y8+1:902.55756, y9+1:1001.62024];[zDot5+1:619.38507, zDot7+1:815.50213, zDot8+1:886.53625, zDot9+1:985.60393, zDot10+1:1084.67810, zDot11+1:1374.78080];[c7+1:886.53625, c10+1:1233.71008]}	{23990@[y1+1:0.00040, y2+1:0.00185, y4+1:-0.00012, y5+1:0.01134, y6+1:0.00453, y7+1:0.00363, y8+1:0.00252, y9+1:-0.00184];[b2+1:0.00034, b3+1:0.00133, b4+1:0.00217, b5+1:0.00279];[(M0-203.08)+1:0.00117];[D126+1:-0.00066, D138+1:-0.00044, D144+1:-0.00039, D168+1:-0.00042, D186+1:-0.00027, D204+1:-0.00008]}{23992@[y8+1:0.00051, y9+1:-0.00522];[zDot5+1:0.00504, zDot7+1:0.00092, zDot8+1:-0.00207, zDot9+1:-0.00280, zDot10+1:0.00295, zDot11+1:-0.00575];[c7+1:0.01185, c10+1:-0.01006]}	{23990@[y1+1:2.31, y2+1:5.96, y4+1:-0.22, y5+1:17.87, y6+1:6.20, y7+1:4.37, y8+1:2.80, y9+1:-1.84];[b2+1:1.85, b3+1:4.65, b4+1:6.10, b5+1:6.14];[(M0-203.08)+1:0.99];[D126+1:-5.24, D138+1:-3.23, D144+1:-2.74, D168+1:-2.53, D186+1:-1.46, D204+1:-0.38]}{23992@[y8+1:0.56, y9+1:-5.22];[zDot5+1:8.15, zDot7+1:1.12, zDot8+1:-2.34, zDot9+1:-2.85, zDot10+1:2.72, zDot11+1:-4.18];[c7+1:13.38, c10+1:-8.16]}	{23990@[y1+1:11418, y2+1:7776, y4+1:20431, y5+1:5238, y6+1:351890, y7+1:35818, y8+1:66714, y9+1:34117];[b2+1:29946, b3+1:51041, b4+1:117398, b5+1:30434];[(M0-203.08)+1:918539];[D126+1:130739, D138+1:48932, D144+1:51039, D168+1:30995, D186+1:137672, D204+1:219916]}{23992@[y8+1:4693, y9+1:7545];[zDot5+1:3654, zDot7+1:16350, zDot8+1:7153, zDot9+1:10618, zDot10+1:10887, zDot11+1:78905];[c7+1:7153, c10+1:5859]}	{23990@19}{23992@10}	T	0	0	0	7.05774	1.26442	6.17828	1	1	203.079	N1	FALSE	0.958717	(N)	Level1	[1,N1,1.000]	[296,N1,1.000]	{@0[1-0]}	{@1[0,1.000]}
C:\Users\adste\Downloads\220713_ADS_Fetuin_ImpATrypsinSia_EThcD.raw	ImpA, Trypsin, Sia	19049	43.131	19019	464.273	3	1389.8	P12763	Bos taurus	Alpha-2-HS-glycoprotein	[296 to 306]	SVVAVPLPLHR	S	R	P,A	S[O-Glycosylation:N1 on X]VVAVPLPLHR	1	1389.8	26.6219	0	{19049@[y1+1, y2+1, y4+1, y6+1, y7+1, y8+1, y9+1];[b2+1, b3+1, b4+1, b5+1];[D126+1, D138+1, D144+1, D168+1, D186+1, D204+1]}{19051@[y2+1, y8+1];[b5+1];[(M0-203.08)+2];[D126+1, D144+1, D168+1, D186+1, D204+1];[c3+1, c4+1, c6+1, c9+1, c10+1];[zDot5+1, zDot7+1, zDot8+1, zDot9+1, zDot10+1, zDot11+2]}	{19049@[y1+1:175.11850, y2+1:312.18234, y4+1:522.31563, y6+1:732.45117, y7+1:831.52010, y8+1:902.55322, y9+1:1001.62240];[b2+1:187.10706, b3+1:286.17592, b4+1:357.21362, b5+1:456.28284];[D126+1:126.05396, D138+1:138.05415, D144+1:144.06469, D168+1:168.06476, D186+1:186.07538, D204+1:204.08574]}{19051@[y2+1:312.17953, y8+1:902.55188];[b5+1:456.28363];[(M0-203.08)+2:594.37235];[D126+1:126.05473, D144+1:144.06573, D168+1:168.06856, D186+1:186.07620, D204+1:204.08644];[c3+1:506.28543, c4+1:577.32538, c6+1:773.44702, c9+1:1096.67297, c10+1:1233.72647];[zDot5+1:619.38312, zDot7+1:815.50582, zDot8+1:886.54620, zDot9+1:985.61688, zDot10+1:1084.65649, zDot11+2:687.90346]}	{19049@[y1+1:-0.00045, y2+1:0.00448, y4+1:0.00094, y6+1:-0.00035, y7+1:0.00017, y8+1:-0.00382, y9+1:-0.00306];[b2+1:-0.00066, b3+1:-0.00021, b4+1:0.00037, b5+1:0.00118];[D126+1:-0.00099, D138+1:-0.00079, D144+1:-0.00083, D168+1:-0.00076, D186+1:-0.00070, D204+1:-0.00091]}{19051@[y2+1:0.00167, y8+1:-0.00517];[b5+1:0.00197];[(M0-203.08)+2:0.01151];[D126+1:-0.00022, D144+1:0.00022, D168+1:0.00304, D186+1:0.00013, D204+1:-0.00021];[c3+1:0.00338, c4+1:0.00621, c6+1:0.00668, c9+1:0.01174, c10+1:0.00632];[zDot5+1:0.00309, zDot7+1:0.00461, zDot8+1:0.00787, zDot9+1:0.01015, zDot10+1:-0.01866, zDot11+2:0.01310]}	{19049@[y1+1:-2.60, y2+1:14.39, y4+1:1.81, y6+1:-0.48, y7+1:0.20, y8+1:-4.24, y9+1:-3.06];[b2+1:-3.56, b3+1:-0.75, b4+1:1.04, b5+1:2.58];[D126+1:-7.90, D138+1:-5.79, D144+1:-5.78, D168+1:-4.54, D186+1:-3.77, D204+1:-4.47]}{19051@[y2+1:5.37, y8+1:-5.73];[b5+1:4.33];[(M0-203.08)+2:9.70];[D126+1:-1.77, D144+1:1.53, D168+1:18.20, D186+1:0.68, D204+1:-1.01];[c3+1:6.69, c4+1:10.78, c6+1:8.65, c9+1:10.71, c10+1:5.13];[zDot5+1:4.99, zDot7+1:5.66, zDot8+1:8.89, zDot9+1:10.30, zDot10+1:-17.22, zDot11+2:9.54]}	{19049@[y1+1:17781, y2+1:5889, y4+1:70443, y6+1:539628, y7+1:49993, y8+1:81471, y9+1:30633];[b2+1:79562, b3+1:121269, b4+1:171118, b5+1:20541];[D126+1:162882, D138+1:57661, D144+1:62600, D168+1:18369, D186+1:71843, D204+1:60314]}{19051@[y2+1:4042, y8+1:3005];[b5+1:2110];[(M0-203.08)+2:76292];[D126+1:6383, D144+1:2136, D168+1:1375, D186+1:6261, D204+1:15926];[c3+1:14828, c4+1:20940, c6+1:26400, c9+1:11727, c10+1:41846];[zDot5+1:19599, zDot7+1:22482, zDot8+1:17735, zDot9+1:5051, zDot10+1:3138, zDot11+2:29839]}	{19049@17}{19051@20}	T	0	0	0	10.148	1.04485	11.1816	1	1	203.079	N1	FALSE	0.863447	(N)	Level1	[1,N1,1.000]	[296,N1,1.000]	{@0[1-0]}	{@1[0,1.000]}
C:\Users\adste\Downloads\220713_ADS_Fetuin_ImpATrypsin_EThcD.raw	ImpA, Trypsin	23333	47.7387	23287	695.906	2	1389.8	P12763	Bos taurus	Alpha-2-HS-glycoprotein	[296 to 306]	SVVAVPLPLHR	S	R	P,A	S[O-Glycosylation:N1 on X]VVAVPLPLHR	1	1389.8	13.5195	0	{23333@[b2+1, b3+1, b4+1, b5+1];[y6+1, y7+1, y8+1, y9+1];[(M0-203.08)+1];[D126+1, D138+1, D144+1, D168+1, D186+1, D204+1]}{23335@[y9+1];[zDot8+1, zDot11+1];[c10+1]}	{23333@[b2+1:187.10881, b3+1:286.17621, b4+1:357.21304, b5+1:456.28537];[y6+1:732.45105, y7+1:831.51721, y8+1:902.56195, y9+1:1001.63959];[(M0-203.08)+1:1187.72360];[D126+1:126.05344, D138+1:138.05380, D144+1:144.06396, D168+1:168.06630, D186+1:186.07494, D204+1:204.08548]}{23335@[y9+1:1001.60742];[zDot8+1:886.54767, zDot11+1:1374.79002];[c10+1:1233.73950]}	{23333@[b2+1:0.00109, b3+1:0.00008, b4+1:-0.00020, b5+1:0.00371];[y6+1:-0.00047, y7+1:-0.00272, y8+1:0.00490, y9+1:0.01413];[(M0-203.08)+1:-0.00231];[D126+1:-0.00151, D138+1:-0.00114, D144+1:-0.00155, D168+1:0.00078, D186+1:-0.00114, D204+1:-0.00117]}{23335@[y9+1:-0.01804];[zDot8+1:0.00935, zDot11+1:0.00347];[c10+1:0.01935]}	{23333@[b2+1:5.87, b3+1:0.27, b4+1:-0.57, b5+1:8.15];[y6+1:-0.64, y7+1:-3.28, y8+1:5.44, y9+1:14.12];[(M0-203.08)+1:-1.94];[D126+1:-12.08, D138+1:-8.35, D144+1:-10.85, D168+1:4.69, D186+1:-6.16, D204+1:-5.75]}{23335@[y9+1:-18.03];[zDot8+1:10.55, zDot11+1:2.53];[c10+1:15.70]}	{23333@[b2+1:5427, b3+1:11519, b4+1:23042, b5+1:6110];[y6+1:67576, y7+1:10042, y8+1:9290, y9+1:6751];[(M0-203.08)+1:176113];[D126+1:25567, D138+1:10349, D144+1:9282, D168+1:4362, D186+1:30948, D204+1:48754]}{23335@[y9+1:1682];[zDot8+1:1392, zDot11+1:13774];[c10+1:1701]}	{23333@15}{23335@4}	T	0.000832639	0	0	2.01163	1.25075	6.18404	1	1	203.079	N1	FALSE	1.11495	(N)	Level1	[1,N1,1.000]	[296,N1,1.000]	{@0[1-0]}	{@1[0,1.000]}
C:\Users\adste\Downloads\220713_ADS_Fetuin_ImpATrypsinSia_EThcD.raw	ImpA, Trypsin, Sia	19158	43.3643	19144	464.273	3	1389.8	P12763	Bos taurus	Alpha-2-HS-glycoprotein	[296 to 306]	SVVAVPLPLHR	S	R	P,A	S[O-Glycosylation:N1 on X]VVAVPLPLHR	1	1389.8	26.6134	0	{19158@[y1+1, y4+1, y6+1, y7+1, y8+1, y9+1];[b2+1, b3+1, b4+1, b5+1];[D126+1, D138+1, D144+1, D168+1, D186+1, D204+1]}{19160@[y2+1, y6+1, y8+1];[(M0-203.08)+2];[D144+1, D186+1, D204+1];[c3+1, c4+1, c6+1, c7+1, c8+1, c9+1, c10+1];[zDot5+1, zDot7+1, zDot8+1, zDot9+1, zDot11+2]}	{19158@[y1+1:175.11696, y4+1:522.31451, y6+1:732.45141, y7+1:831.51862, y8+1:902.55727, y9+1:1001.62634];[b2+1:187.10680, b3+1:286.17525, b4+1:357.21238, b5+1:456.27670];[D126+1:126.05334, D138+1:138.05368, D144+1:144.06395, D168+1:168.06345, D186+1:186.07478, D204+1:204.08514]}{19160@[y2+1:312.17444, y6+1:732.43768, y8+1:902.55347];[(M0-203.08)+2:594.36441];[D144+1:144.06377, D186+1:186.07333, D204+1:204.08328];[c3+1:506.27838, c4+1:577.31860, c6+1:773.43650, c7+1:886.53393, c8+1:983.56512, c9+1:1096.66077, c10+1:1233.71741];[zDot5+1:619.37634, zDot7+1:815.49866, zDot8+1:886.53393, zDot9+1:985.60876, zDot11+2:687.89480]}	{19158@[y1+1:-0.00199, y4+1:-0.00018, y6+1:-0.00011, y7+1:-0.00132, y8+1:0.00023, y9+1:0.00088];[b2+1:-0.00092, b3+1:-0.00088, b4+1:-0.00086, b5+1:-0.00496];[D126+1:-0.00160, D138+1:-0.00127, D144+1:-0.00157, D168+1:-0.00207, D186+1:-0.00129, D204+1:-0.00150]}{19160@[y2+1:-0.00343, y6+1:-0.01384, y8+1:-0.00358];[(M0-203.08)+2:-0.00437];[D144+1:-0.00175, D186+1:-0.00274, D204+1:-0.00336];[c3+1:-0.00367, c4+1:-0.00056, c6+1:-0.00385, c7+1:0.00952, c8+1:-0.01205, c9+1:-0.00047, c10+1:-0.00274];[zDot5+1:-0.00369, zDot7+1:-0.00255, zDot8+1:-0.00439, zDot9+1:0.00203, zDot11+2:-0.00423]}	{19158@[y1+1:-11.45, y4+1:-0.34, y6+1:-0.15, y7+1:-1.59, y8+1:0.25, y9+1:0.88];[b2+1:-4.95, b3+1:-3.10, b4+1:-2.43, b5+1:-10.89];[D126+1:-12.81, D138+1:-9.24, D144+1:-10.95, D168+1:-12.39, D186+1:-6.99, D204+1:-7.40]}{19160@[y2+1:-11.01, y6+1:-18.92, y8+1:-3.97];[(M0-203.08)+2:-3.68];[D144+1:-12.23, D186+1:-14.82, D204+1:-16.56];[c3+1:-7.26, c4+1:-0.98, c6+1:-4.98, c7+1:10.75, c8+1:-12.26, c9+1:-0.43, c10+1:-2.22];[zDot5+1:-5.97, zDot7+1:-3.13, zDot8+1:-4.96, zDot9+1:2.06, zDot11+2:-3.08]}	{19158@[y1+1:12181, y4+1:42504, y6+1:351266, y7+1:33297, y8+1:55597, y9+1:19329];[b2+1:52794, b3+1:80385, b4+1:107511, b5+1:12452];[D126+1:105917, D138+1:41597, D144+1:46853, D168+1:13025, D186+1:45076, D204+1:45638]}{19160@[y2+1:3463, y6+1:2974, y8+1:2927];[(M0-203.08)+2:38686];[D144+1:1125, D186+1:2522, D204+1:8976];[c3+1:9099, c4+1:13937, c6+1:17071, c7+1:10728, c8+1:1653, c9+1:7973, c10+1:27569];[zDot5+1:13936, zDot7+1:16400, zDot8+1:10728, zDot9+1:4681, zDot11+2:19243]}	{19158@16}{19160@19}	T	0	0	0	11.1728	1.03451	9.1799	1	1	203.079	N1	FALSE	0.887811	(N)	Level1	[1,N1,1.000]	[296,N1,1.000]	{@0[1-0]}	{@1[0,1.000]}
C:\Users\adste\Downloads\220713_ADS_Fetuin_ImpATrypsinSia_EThcD.raw	ImpA, Trypsin, Sia	18668	42.2972	18639	695.906	2	1389.8	P12763	Bos taurus	Alpha-2-HS-glycoprotein	[296 to 306]	SVVAVPLPLHR	S	R	P,A	S[O-Glycosylation:N1 on X]VVAVPLPLHR	1	1389.8	24.4844	0	{18668@[y1+1, y4+1, y5+1, y6+2, y7+1, y8+1, y9+1];[b2+1, b3+1, b4+1, b5+1, b6+1, b10+1];[(M0-203.08)+1];[D126+1, D138+1, D144+1, D168+1, D186+1, D204+1]}{18670@[y8+1, y9+1];[zDot5+1, zDot7+1, zDot8+1, zDot9+1, zDot10+1, zDot11+1];[c7+1, c10+1]}	{18668@[y1+1:175.11842, y4+1:522.31679, y5+1:635.39856, y6+2:366.73084, y7+1:831.51992, y8+1:902.56075, y9+1:1001.62694];[b2+1:187.10760, b3+1:286.17755, b4+1:357.21430, b5+1:456.28384, b6+1:553.33679, b10+1:1013.61792];[(M0-203.08)+1:1187.72285];[D126+1:126.05429, D138+1:138.05431, D144+1:144.06479, D168+1:168.06469, D186+1:186.07555, D204+1:204.08620]}{18670@[y8+1:902.55731, y9+1:1001.62299];[zDot5+1:619.37433, zDot7+1:815.50246, zDot8+1:886.53478, zDot9+1:985.60254, zDot10+1:1084.66870, zDot11+1:1374.77997];[c7+1:886.53478, c10+1:1233.73157]}	{18668@[y1+1:-0.00053, y4+1:0.00210, y5+1:-0.00020, y6+2:0.00289, y7+1:-0.00002, y8+1:0.00371, y9+1:0.00148];[b2+1:-0.00012, b3+1:0.00142, b4+1:0.00106, b5+1:0.00218, b6+1:0.00237, b10+1:0.00369];[(M0-203.08)+1:-0.00305];[D126+1:-0.00066, D138+1:-0.00064, D144+1:-0.00073, D168+1:-0.00083, D186+1:-0.00053, D204+1:-0.00044]}{18670@[y8+1:0.00026, y9+1:-0.00248];[zDot5+1:-0.00570, zDot7+1:0.00125, zDot8+1:-0.00354, zDot9+1:-0.00420, zDot10+1:-0.00645, zDot11+1:-0.00658];[c7+1:0.01038, c10+1:0.01142]}	{18668@[y1+1:-3.04, y4+1:4.03, y5+1:-0.31, y6+2:3.95, y7+1:-0.02, y8+1:4.11, y9+1:1.48];[b2+1:-0.65, b3+1:4.98, b4+1:2.97, b5+1:4.80, b6+1:4.29, b10+1:3.65];[(M0-203.08)+1:-2.57];[D126+1:-5.25, D138+1:-4.67, D144+1:-5.09, D168+1:-4.95, D186+1:-2.86, D204+1:-2.18]}{18670@[y8+1:0.29, y9+1:-2.47];[zDot5+1:-9.22, zDot7+1:1.54, zDot8+1:-4.00, zDot9+1:-4.26, zDot10+1:-5.95, zDot11+1:-4.79];[c7+1:11.72, c10+1:9.26]}	{18668@[y1+1:27402, y4+1:61131, y5+1:18727, y6+2:56135, y7+1:114348, y8+1:215596, y9+1:107849];[b2+1:82241, b3+1:149021, b4+1:344130, b5+1:81933, b6+1:5423, b10+1:17231];[(M0-203.08)+1:2663097];[D126+1:427610, D138+1:128812, D144+1:160694, D168+1:77789, D186+1:396460, D204+1:632024]}{18670@[y8+1:16985, y9+1:27662];[zDot5+1:13958, zDot7+1:68618, zDot8+1:35919, zDot9+1:48659, zDot10+1:40401, zDot11+1:278977];[c7+1:35919, c10+1:19435]}	{18668@20}{18670@10}	T	0	0	0	7.066	1.24974	6.17099	1	1	203.079	N1	FALSE	0.801597	(N)	Level1	[1,N1,1.000]	[296,N1,1.000]	{@0[1-0]}	{@1[0,1.000]}
C:\Users\adste\Downloads\220713_ADS_Fetuin_ImpATrypsin_EThcD.raw	ImpA, Trypsin	20328	42.5332	20315	464.273	3	1389.8	P12763	Bos taurus	Alpha-2-HS-glycoprotein	[296 to 306]	SVVAVPLPLHR	S	R	P,A	S[O-Glycosylation:N1 on X]VVAVPLPLHR	1	1389.8	30.377	0	{20328@[y1+1, y4+1, y5+1, y6+2, y7+1, y8+1, y9+1];[b2+1, b3+1, b4+1, b5+1];[D126+1, D138+1, D144+1, D168+1, D186+1, D204+1]}{20330@[y2+1, y6+1, y7+1, y8+1];[b5+1];[(M0-203.08)+2];[D126+1, D186+1, D204+1];[c3+1, c4+1, c6+1, c7+1, c8+1, c9+1, c10+1];[zDot5+1, zDot7+1, zDot8+1, zDot9+1, zDot10+1, zDot11+1]}	{20328@[y1+1:175.11911, y4+1:522.31817, y5+1:635.40289, y6+2:366.73166, y7+1:831.52863, y8+1:902.56258, y9+1:1001.63654];[b2+1:187.10757, b3+1:286.17731, b4+1:357.21534, b5+1:456.28815];[D126+1:126.05421, D138+1:138.05450, D144+1:144.06494, D168+1:168.06509, D186+1:186.07576, D204+1:204.08656]}{20330@[y2+1:312.17749, y6+1:732.44916, y7+1:831.50946, y8+1:902.55542];[b5+1:456.27481];[(M0-203.08)+2:594.36598];[D126+1:126.05482, D186+1:186.07384, D204+1:204.08488];[c3+1:506.27917, c4+1:577.32001, c6+1:773.44168, c7+1:886.53515, c8+1:983.55786, c9+1:1096.65662, c10+1:1233.71247];[zDot5+1:619.37769, zDot7+1:815.49776, zDot8+1:886.53515, zDot9+1:985.61176, zDot10+1:1084.65479, zDot11+1:1374.79749]}	{20328@[y1+1:0.00016, y4+1:0.00347, y5+1:0.00414, y6+2:0.00453, y7+1:0.00869, y8+1:0.00554, y9+1:0.01107];[b2+1:-0.00014, b3+1:0.00117, b4+1:0.00210, b5+1:0.00649];[D126+1:-0.00073, D138+1:-0.00044, D144+1:-0.00058, D168+1:-0.00042, D186+1:-0.00032, D204+1:-0.00008]}{20330@[y2+1:-0.00037, y6+1:-0.00236, y7+1:-0.01047, y8+1:-0.00163];[b5+1:-0.00685];[(M0-203.08)+2:-0.00122];[D126+1:-0.00012, D186+1:-0.00224, D204+1:-0.00176];[c3+1:-0.00288, c4+1:0.00084, c6+1:0.00134, c7+1:0.01074, c8+1:-0.01931, c9+1:-0.00462, c10+1:-0.00767];[zDot5+1:-0.00234, zDot7+1:-0.00345, zDot8+1:-0.00317, zDot9+1:0.00502, zDot10+1:-0.02037, zDot11+1:0.01094]}	{20328@[y1+1:0.91, y4+1:6.67, y5+1:6.52, y6+2:6.19, y7+1:10.47, y8+1:6.14, y9+1:11.07];[b2+1:-0.78, b3+1:4.12, b4+1:5.88, b5+1:14.25];[D126+1:-5.85, D138+1:-3.23, D144+1:-4.02, D168+1:-2.53, D186+1:-1.71, D204+1:-0.41]}{20330@[y2+1:-1.20, y6+1:-3.23, y7+1:-12.61, y8+1:-1.81];[b5+1:-15.05];[(M0-203.08)+2:-1.03];[D126+1:-0.97, D186+1:-12.10, D204+1:-8.68];[c3+1:-5.69, c4+1:1.46, c6+1:1.74, c7+1:12.13, c8+1:-19.65, c9+1:-4.22, c10+1:-6.22];[zDot5+1:-3.78, zDot7+1:-4.23, zDot8+1:-3.58, zDot9+1:5.10, zDot10+1:-18.79, zDot11+1:7.96]}	{20328@[y1+1:13477, y4+1:44127, y5+1:4830, y6+2:23968, y7+1:37799, y8+1:51983, y9+1:21040];[b2+1:42963, b3+1:71807, b4+1:99655, b5+1:10743];[D126+1:98876, D138+1:34937, D144+1:41972, D168+1:10206, D186+1:47223, D204+1:39623]}{20330@[y2+1:3092, y6+1:3226, y7+1:1359, y8+1:1907];[b5+1:1471];[(M0-203.08)+2:41147];[D126+1:2222, D186+1:3418, D204+1:8682];[c3+1:7600, c4+1:12059, c6+1:14727, c7+1:9939, c8+1:2749, c9+1:8010, c10+1:24716];[zDot5+1:11367, zDot7+1:12349, zDot8+1:9939, zDot9+1:3338, zDot10+1:1417, zDot11+1:4272]}	{20328@17}{20330@22}	T	0	0	0	12.1583	1.03731	9.15416	1	1	203.079	N1	FALSE	0.83239	(N)	Level1	[1,N1,1.000]	[296,N1,1.000]	{@0[1-0]}	{@1[0,1.000]}
C:\Users\adste\Downloads\220713_ADS_Fetuin_OprTrypsin_EThcD.raw	Opr, Trypsin	23040	48.1536	23025	695.906	2	1389.8	P12763	Bos taurus	Alpha-2-HS-glycoprotein	[296 to 306]	SVVAVPLPLHR	S	R	P,A	S[O-Glycosylation:N1 on X]VVAVPLPLHR	1	1389.8	15.5698	0	{23040@[b2+1, b3+1, b4+1, b5+1];[y4+1, y6+1, y7+1, y8+1, y9+1];[(M0-203.08)+1];[D126+1, D138+1, D144+1, D168+1, D186+1, D204+1]}{23042@[zDot7+1, zDot9+1, zDot10+1, zDot11+1];[c10+1]}	{23040@[b2+1:187.10701, b3+1:286.17453, b4+1:357.21405, b5+1:456.28134];[y4+1:522.31372, y6+1:732.45688, y7+1:831.51788, y8+1:902.55377, y9+1:1001.63611];[(M0-203.08)+1:1187.73347];[D126+1:126.05373, D138+1:138.05437, D144+1:144.06425, D168+1:168.06401, D186+1:186.07526, D204+1:204.08585]}{23042@[zDot7+1:815.50140, zDot9+1:985.60394, zDot10+1:1084.67822, zDot11+1:1374.77024];[c10+1:1233.70874]}	{23040@[b2+1:-0.00071, b3+1:-0.00160, b4+1:0.00080, b5+1:-0.00032];[y4+1:-0.00097, y6+1:0.00536, y7+1:-0.00205, y8+1:-0.00328, y9+1:0.01065];[(M0-203.08)+1:0.00757];[D126+1:-0.00122, D138+1:-0.00058, D144+1:-0.00126, D168+1:-0.00151, D186+1:-0.00082, D204+1:-0.00080]}{23042@[zDot7+1:0.00019, zDot9+1:-0.00279, zDot10+1:0.00307, zDot11+1:-0.01631];[c10+1:-0.01141]}	{23040@[b2+1:-3.81, b3+1:-5.62, b4+1:2.26, b5+1:-0.70];[y4+1:-1.86, y6+1:7.32, y7+1:-2.47, y8+1:-3.64, y9+1:10.64];[(M0-203.08)+1:6.38];[D126+1:-9.76, D138+1:-4.23, D144+1:-8.82, D168+1:-9.01, D186+1:-4.43, D204+1:-3.94]}{23042@[zDot7+1:0.24, zDot9+1:-2.84, zDot10+1:2.83, zDot11+1:-11.87];[c10+1:-9.25]}	{23040@[b2+1:9398, b3+1:14014, b4+1:35739, b5+1:9464];[y4+1:8864, y6+1:94682, y7+1:11229, y8+1:21830, y9+1:7134];[(M0-203.08)+1:252828];[D126+1:44789, D138+1:14047, D144+1:19491, D168+1:8066, D186+1:39317, D204+1:59633]}{23042@[zDot7+1:4163, zDot9+1:3475, zDot10+1:1877, zDot11+1:23604];[c10+1:1636]}	{23040@16}{23042@5}	T	0	0	0	4.02905	1.26045	6.19093	1	1	203.079	N1	FALSE	0.720682	(N)	Level1	[1,N1,1.000]	[296,N1,1.000]	{@0[1-0]}	{@1[0,1.000]}
C:\Users\adste\Downloads\220713_ADS_Fetuin_ImpATrypsin_EThcD.raw	ImpA, Trypsin	23440	48.0312	23400	464.273	3	1389.8	P12763	Bos taurus	Alpha-2-HS-glycoprotein	[296 to 306]	SVVAVPLPLHR	S	R	P,A	S[O-Glycosylation:N1 on X]VVAVPLPLHR	1	1389.8	38.6254	0	{23440@[y1+1, y3+1, y4+1, y5+1, y6+1, y7+2, y8+1, y9+1];[b2+1, b3+1, b4+1, b5+1, b6+1];[D126+1, D138+1, D144+1, D168+1, D186+1, D204+1]}{23441@[y1+1, y2+1, y6+1, y7+1, y8+1, y9+1];[b4+1, b5+1];[(M0-203.08)+2];[D138+1, D144+1, D168+1, D186+1, D204+1];[c1+1, c2+1, c3+1, c4+1, c6+1, c7+1, c8+1, c9+1, c10+1];[zDot3+1, zDot5+1, zDot7+1, zDot8+1, zDot9+1, zDot10+1, zDot11+2]}	{23440@[y1+1:175.11833, y3+1:425.26550, y4+1:522.31512, y5+1:635.39954, y6+1:732.44977, y7+2:416.26356, y8+1:902.55255, y9+1:1001.62236];[b2+1:187.10762, b3+1:286.17636, b4+1:357.21388, b5+1:456.28447, b6+1:553.33490];[D126+1:126.05433, D138+1:138.05458, D144+1:144.06493, D168+1:168.06473, D186+1:186.07549, D204+1:204.08627]}{23441@[y1+1:175.11917, y2+1:312.17474, y6+1:732.45416, y7+1:831.50914, y8+1:902.56036, y9+1:1001.61682];[b4+1:357.20999, b5+1:456.28101];[(M0-203.08)+2:594.36607];[D138+1:138.05325, D144+1:144.06372, D168+1:168.06506, D186+1:186.07330, D204+1:204.08405];[c1+1:308.13956, c2+1:407.20969, c3+1:506.28051, c4+1:577.32080, c6+1:773.44153, c7+1:886.54058, c8+1:983.58002, c9+1:1096.66214, c10+1:1233.72140];[zDot3+1:409.23532, zDot5+1:619.38074, zDot7+1:815.50258, zDot8+1:886.54058, zDot9+1:985.60236, zDot10+1:1084.67746, zDot11+2:687.89845]}	{23440@[y1+1:-0.00062, y3+1:0.00357, y4+1:0.00043, y5+1:0.00078, y6+1:-0.00175, y7+2:-0.00009, y8+1:-0.00450, y9+1:-0.00310];[b2+1:-0.00010, b3+1:0.00023, b4+1:0.00063, b5+1:0.00281, b6+1:0.00048];[D126+1:-0.00062, D138+1:-0.00037, D144+1:-0.00058, D168+1:-0.00079, D186+1:-0.00059, D204+1:-0.00037]}{23441@[y1+1:0.00022, y2+1:-0.00312, y6+1:0.00264, y7+1:-0.01079, y8+1:0.00332, y9+1:-0.00864];[b4+1:-0.00326, b5+1:-0.00065];[(M0-203.08)+2:-0.00105];[D138+1:-0.00169, D144+1:-0.00180, D168+1:-0.00045, D186+1:-0.00277, D204+1:-0.00259];[c1+1:-0.00567, c2+1:-0.00395, c3+1:-0.00154, c4+1:0.00164, c6+1:0.00119, c7+1:0.01617, c8+1:0.00285, c9+1:0.00091, c10+1:0.00125];[zDot3+1:-0.00788, zDot5+1:0.00071, zDot7+1:0.00137, zDot8+1:0.00225, zDot9+1:-0.00438, zDot10+1:0.00231, zDot11+2:0.00308]}	{23440@[y1+1:-3.56, y3+1:8.43, y4+1:0.83, y5+1:1.23, y6+1:-2.39, y7+2:-0.11, y8+1:-4.99, y9+1:-3.10];[b2+1:-0.53, b3+1:0.80, b4+1:1.77, b5+1:6.17, b6+1:0.86];[D126+1:-4.94, D138+1:-2.67, D144+1:-4.07, D168+1:-4.72, D186+1:-3.19, D204+1:-1.84]}{23441@[y1+1:1.26, y2+1:-10.03, y6+1:3.61, y7+1:-12.99, y8+1:3.68, y9+1:-8.63];[b4+1:-9.14, b5+1:-1.44];[(M0-203.08)+2:-0.88];[D138+1:-12.36, D144+1:-12.55, D168+1:-2.71, D186+1:-14.98, D204+1:-12.77];[c1+1:-18.45, c2+1:-9.73, c3+1:-3.06, c4+1:2.84, c6+1:1.54, c7+1:18.26, c8+1:2.90, c9+1:0.83, c10+1:1.02];[zDot3+1:-19.31, zDot5+1:1.14, zDot7+1:1.69, zDot8+1:2.54, zDot9+1:-4.45, zDot10+1:2.13, zDot11+2:2.24]}	{23440@[y1+1:61442, y3+1:12224, y4+1:262397, y5+1:39506, y6+1:2163282, y7+2:49442, y8+1:311197, y9+1:123897];[b2+1:274318, b3+1:439505, b4+1:640325, b5+1:69985, b6+1:8663];[D126+1:631702, D138+1:172596, D144+1:188866, D168+1:56722, D186+1:208571, D204+1:250849]}{23441@[y1+1:3023, y2+1:17304, y6+1:18131, y7+1:11420, y8+1:9914, y9+1:5209];[b4+1:3254, b5+1:7187];[(M0-203.08)+2:203775];[D138+1:4434, D144+1:3115, D168+1:3278, D186+1:13268, D204+1:46004];[c1+1:3352, c2+1:7868, c3+1:58265, c4+1:88578, c6+1:100904, c7+1:73044, c8+1:18593, c9+1:49197, c10+1:177328];[zDot3+1:3053, zDot5+1:81877, zDot7+1:96344, zDot8+1:73044, zDot9+1:26075, zDot10+1:15899, zDot11+2:120419]}	{23440@19}{23441@30}	T	0	0	0	15.1933	1.03069	11.1574	1	1	203.079	N1	FALSE	0.939536	(N)	Level1	[1,N1,1.000]	[296,N1,1.000]	{@0[1-0]}	{@1[0,1.000]}
C:\Users\adste\Downloads\220713_ADS_Fetuin_ImpATrypsin_EThcD.raw	ImpA, Trypsin	23212	47.4764	23171	695.906	2	1389.8	P12763	Bos taurus	Alpha-2-HS-glycoprotein	[296 to 306]	SVVAVPLPLHR	S	R	P,A	S[O-Glycosylation:N1 on X]VVAVPLPLHR	1	1389.8	10.49	0	{23212@[b3+1, b4+1, b5+1];[y6+1, y8+1, y9+1];[(M0-203.08)+1];[D126+1, D138+1, D144+1, D186+1, D204+1]}{23214@[zDot7+1, zDot9+1, zDot11+1]}	{23212@[b3+1:286.17639, b4+1:357.21429, b5+1:456.28040];[y6+1:732.45712, y8+1:902.57336, y9+1:1001.61450];[(M0-203.08)+1:1187.73483];[D126+1:126.05363, D138+1:138.05464, D144+1:144.06575, D186+1:186.07582, D204+1:204.08633]}{23214@[zDot7+1:815.49969, zDot9+1:985.60693, zDot11+1:1374.79224]}	{23212@[b3+1:0.00026, b4+1:0.00105, b5+1:-0.00126];[y6+1:0.00560, y8+1:0.01632, y9+1:-0.01096];[(M0-203.08)+1:0.00892];[D126+1:-0.00131, D138+1:-0.00030, D144+1:0.00023, D186+1:-0.00026, D204+1:-0.00031]}{23214@[zDot7+1:-0.00151, zDot9+1:0.00020, zDot11+1:0.00569]}	{23212@[b3+1:0.91, b4+1:2.94, b5+1:-2.78];[y6+1:7.66, y8+1:18.10, y9+1:-10.95];[(M0-203.08)+1:7.52];[D126+1:-10.49, D138+1:-2.22, D144+1:1.63, D186+1:-1.38, D204+1:-1.54]}{23214@[zDot7+1:-1.86, zDot9+1:0.20, zDot11+1:4.14]}	{23212@[b3+1:4713, b4+1:15723, b5+1:4841];[y6+1:47904, y8+1:10051, y9+1:5702];[(M0-203.08)+1:120545];[D126+1:20287, D138+1:8092, D144+1:5697, D186+1:15503, D204+1:29367]}{23214@[zDot7+1:2760, zDot9+1:1861, zDot11+1:6072]}	{23212@12}{23214@3}	T	0.00526316	0	0	2.02222	1.25237	5.16528	1	1	203.079	N1	FALSE	1.42044	(N)	Level1	[1,N1,1.000]	[296,N1,1.000]	{@0[1-0]}	{@1[0,1.000]}
C:\Users\adste\Downloads\220713_ADS_Fetuin_SmETrypsinSia_EThcD.raw	SmE, Trypsin, Sia	19552	42.4371	19546	464.273	3	1389.8	P12763	Bos taurus	Alpha-2-HS-glycoprotein	[296 to 306]	SVVAVPLPLHR	S	R	P,A	S[O-Glycosylation:N1 on X]VVAVPLPLHR	1	1389.8	28.6429	0	{19552@[y1+1, y4+1, y5+1, y6+1, y7+1, y8+1, y9+1];[b2+1, b3+1, b4+1, b5+1];[D126+1, D138+1, D144+1, D168+1, D186+1, D204+1]}{19554@[y2+1, y6+1, y7+1, y8+1];[b5+1];[(M0-203.08)+2];[D138+1, D186+1, D204+1];[c3+1, c4+1, c6+1, c8+1, c9+1, c10+1];[zDot5+1, zDot7+1, zDot8+1, zDot10+1, zDot11+2]}	{19552@[y1+1:175.11816, y4+1:522.31543, y5+1:635.40387, y6+1:732.45123, y7+1:831.51909, y8+1:902.55701, y9+1:1001.62305];[b2+1:187.10675, b3+1:286.17612, b4+1:357.21386, b5+1:456.28296];[D126+1:126.05385, D138+1:138.05397, D144+1:144.06471, D168+1:168.06464, D186+1:186.07532, D204+1:204.08575]}{19554@[y2+1:312.17834, y6+1:732.45575, y7+1:831.52014, y8+1:902.56256];[b5+1:456.27695];[(M0-203.08)+2:594.36796];[D138+1:138.05322, D186+1:186.07370, D204+1:204.08479];[c3+1:506.28262, c4+1:577.32111, c6+1:773.44226, c8+1:983.59436, c9+1:1096.65955, c10+1:1233.72518];[zDot5+1:619.38111, zDot7+1:815.50360, zDot8+1:886.54330, zDot10+1:1084.67004, zDot11+2:687.90078]}	{19552@[y1+1:-0.00079, y4+1:0.00074, y5+1:0.00511, y6+1:-0.00029, y7+1:-0.00084, y8+1:-0.00004, y9+1:-0.00241];[b2+1:-0.00097, b3+1:-0.00002, b4+1:0.00062, b5+1:0.00130];[D126+1:-0.00110, D138+1:-0.00098, D144+1:-0.00080, D168+1:-0.00088, D186+1:-0.00076, D204+1:-0.00089]}{19554@[y2+1:0.00048, y6+1:0.00423, y7+1:0.00021, y8+1:0.00551];[b5+1:-0.00471];[(M0-203.08)+2:0.00273];[D138+1:-0.00172, D186+1:-0.00238, D204+1:-0.00185];[c3+1:0.00057, c4+1:0.00194, c6+1:0.00192, c8+1:0.01719, c9+1:-0.00169, c10+1:0.00504];[zDot5+1:0.00108, zDot7+1:0.00239, zDot8+1:0.00497, zDot10+1:-0.00511, zDot11+2:0.00773]}	{19552@[y1+1:-4.53, y4+1:1.42, y5+1:8.06, y6+1:-0.40, y7+1:-1.01, y8+1:-0.04, y9+1:-2.41];[b2+1:-5.20, b3+1:-0.05, b4+1:1.73, b5+1:2.85];[D126+1:-8.78, D138+1:-7.12, D144+1:-5.62, D168+1:-5.27, D186+1:-4.10, D204+1:-4.39]}{19554@[y2+1:1.54, y6+1:5.78, y7+1:0.25, y8+1:6.12];[b5+1:-10.35];[(M0-203.08)+2:2.30];[D138+1:-12.58, D186+1:-12.84, D204+1:-9.13];[c3+1:1.13, c4+1:3.37, c6+1:2.48, c8+1:17.49, c9+1:-1.54, c10+1:4.09];[zDot5+1:1.75, zDot7+1:2.94, zDot8+1:5.62, zDot10+1:-4.71, zDot11+2:5.63]}	{19552@[y1+1:57000, y4+1:216408, y5+1:32482, y6+1:1807662, y7+1:173264, y8+1:234527, y9+1:118372];[b2+1:248544, b3+1:380922, b4+1:547635, b5+1:67063];[D126+1:520651, D138+1:203193, D144+1:223341, D168+1:60711, D186+1:233309, D204+1:211043]}{19554@[y2+1:12231, y6+1:22293, y7+1:9729, y8+1:9640];[b5+1:9236];[(M0-203.08)+2:275691];[D138+1:6463, D186+1:26912, D204+1:62473];[c3+1:51766, c4+1:85813, c6+1:100178, c8+1:16975, c9+1:55365, c10+1:165071];[zDot5+1:80724, zDot7+1:89096, zDot8+1:63660, zDot10+1:12516, zDot11+2:117604]}	{19552@17}{19554@20}	T	0	0	0	10.1606	1.0447	9.18453	1	1	203.079	N1	FALSE	0.856012	(N)	Level1	[1,N1,1.000]	[296,N1,1.000]	{@0[1-0]}	{@1[0,1.000]}
C:\Users\adste\Downloads\220713_ADS_Fetuin_SmETrypsinSia_EThcD.raw	SmE, Trypsin, Sia	19484	42.2778	19474	464.273	3	1389.8	P12763	Bos taurus	Alpha-2-HS-glycoprotein	[296 to 306]	SVVAVPLPLHR	S	R	P,A	S[O-Glycosylation:N1 on X]VVAVPLPLHR	1	1389.8	23.527	0	{19484@[y1+1, y2+1, y4+1, y6+1, y7+1, y8+1, y9+1];[b2+1, b3+1, b4+1];[D126+1, D138+1, D144+1, D168+1, D186+1, D204+1]}{19486@[y2+1, y6+1];[(M0-203.08)+2];[D126+1, D186+1, D204+1];[c3+1, c4+1, c6+1, c9+1, c10+1];[zDot5+1, zDot7+1, zDot8+1, zDot9+1, zDot11+2]}	{19484@[y1+1:175.11800, y2+1:312.17984, y4+1:522.31683, y6+1:732.45233, y7+1:831.51473, y8+1:902.54700, y9+1:1001.61115];[b2+1:187.10670, b3+1:286.17516, b4+1:357.21295];[D126+1:126.05340, D138+1:138.05368, D144+1:144.06374, D168+1:168.06554, D186+1:186.07484, D204+1:204.08562]}{19486@[y2+1:312.17950, y6+1:732.45581];[(M0-203.08)+2:594.37136];[D126+1:126.05411, D186+1:186.07587, D204+1:204.08664];[c3+1:506.28564, c4+1:577.32758, c6+1:773.44476, c9+1:1096.65955, c10+1:1233.72327];[zDot5+1:619.38377, zDot7+1:815.50350, zDot8+1:886.54431, zDot9+1:985.60376, zDot11+2:687.90366]}	{19484@[y1+1:-0.00096, y2+1:0.00198, y4+1:0.00214, y6+1:0.00081, y7+1:-0.00520, y8+1:-0.01005, y9+1:-0.01432];[b2+1:-0.00101, b3+1:-0.00098, b4+1:-0.00029];[D126+1:-0.00155, D138+1:-0.00127, D144+1:-0.00178, D168+1:0.00002, D186+1:-0.00123, D204+1:-0.00103]}{19486@[y2+1:0.00164, y6+1:0.00429];[(M0-203.08)+2:0.00955];[D126+1:-0.00084, D186+1:-0.00021, D204+1:-0.00001];[c3+1:0.00359, c4+1:0.00841, c6+1:0.00442, c9+1:-0.00169, c10+1:0.00312];[zDot5+1:0.00374, zDot7+1:0.00229, zDot8+1:0.00599, zDot9+1:-0.00298, zDot11+2:0.01349]}	{19484@[y1+1:-5.49, y2+1:6.35, y4+1:4.11, y6+1:1.11, y7+1:-6.27, y8+1:-11.15, y9+1:-14.31];[b2+1:-5.45, b3+1:-3.42, b4+1:-0.83];[D126+1:-12.38, D138+1:-9.24, D144+1:-12.45, D168+1:0.12, D186+1:-6.66, D204+1:-5.07]}{19486@[y2+1:5.27, y6+1:5.87];[(M0-203.08)+2:8.05];[D126+1:-6.71, D186+1:-1.13, D204+1:-0.03];[c3+1:7.11, c4+1:14.59, c6+1:5.72, c9+1:-1.54, c10+1:2.53];[zDot5+1:6.04, zDot7+1:2.81, zDot8+1:6.76, zDot9+1:-3.02, zDot11+2:9.82]}	{19484@[y1+1:4202, y2+1:4018, y4+1:19920, y6+1:160317, y7+1:17311, y8+1:22400, y9+1:12392];[b2+1:22230, b3+1:32980, b4+1:48687];[D126+1:45434, D138+1:17111, D144+1:20119, D168+1:6225, D186+1:20746, D204+1:19536]}{19486@[y2+1:1748, y6+1:2376];[(M0-203.08)+2:26674];[D126+1:3078, D186+1:2059, D204+1:5428];[c3+1:4112, c4+1:6994, c6+1:8526, c9+1:4505, c10+1:15885];[zDot5+1:7032, zDot7+1:8490, zDot8+1:5390, zDot9+1:2455, zDot11+2:11559]}	{19484@16}{19486@16}	T	0	0	0	9.10269	1.0396	9.15444	1	1	203.079	N1	FALSE	0.850502	(N)	Level1	[1,N1,1.000]	[296,N1,1.000]	{@0[1-0]}	{@1[0,1.000]}
C:\Users\adste\Downloads\220713_ADS_Fetuin_ImpATrypsinSia_EThcD.raw	ImpA, Trypsin, Sia	21427	48.329	21396	695.906	2	1389.8	P12763	Bos taurus	Alpha-2-HS-glycoprotein	[296 to 306]	SVVAVPLPLHR	S	R	P,A	S[O-Glycosylation:N1 on X]VVAVPLPLHR	1	1389.8	18.5905	0	{21427@[b2+1, b3+1, b4+1, b5+1];[y4+1, y6+1, y7+1, y8+1, y9+1];[(M0-203.08)+1];[D126+1, D138+1, D144+1, D168+1, D186+1, D204+1]}{21429@[y9+1];[zDot5+1, zDot7+1, zDot8+1, zDot9+1, zDot10+1, zDot11+1];[c7+1]}	{21427@[b2+1:187.10754, b3+1:286.17624, b4+1:357.21552, b5+1:456.28465];[y4+1:522.32385, y6+1:732.45682, y7+1:831.51892, y8+1:902.57288, y9+1:1001.61914];[(M0-203.08)+1:1187.73257];[D126+1:126.05434, D138+1:138.05432, D144+1:144.06517, D168+1:168.06500, D186+1:186.07591, D204+1:204.08661]}{21429@[y9+1:1001.60980];[zDot5+1:619.37360, zDot7+1:815.49561, zDot8+1:886.54163, zDot9+1:985.59851, zDot10+1:1084.68677, zDot11+1:1374.77146];[c7+1:886.54163]}	{21427@[b2+1:-0.00017, b3+1:0.00011, b4+1:0.00227, b5+1:0.00299];[y4+1:0.00916, y6+1:0.00530, y7+1:-0.00101, y8+1:0.01583, y9+1:-0.00632];[(M0-203.08)+1:0.00667];[D126+1:-0.00061, D138+1:-0.00063, D144+1:-0.00035, D168+1:-0.00051, D186+1:-0.00016, D204+1:-0.00004]}{21429@[y9+1:-0.01566];[zDot5+1:-0.00644, zDot7+1:-0.00560, zDot8+1:0.00330, zDot9+1:-0.00823, zDot10+1:0.01162, zDot11+1:-0.01508];[c7+1:0.01722]}	{21427@[b2+1:-0.94, b3+1:0.37, b4+1:6.37, b5+1:6.58];[y4+1:17.57, y6+1:7.24, y7+1:-1.22, y8+1:17.56, y9+1:-6.32];[(M0-203.08)+1:5.62];[D126+1:-4.88, D138+1:-4.56, D144+1:-2.42, D168+1:-3.08, D186+1:-0.89, D204+1:-0.19]}{21429@[y9+1:-15.65];[zDot5+1:-10.41, zDot7+1:-6.88, zDot8+1:3.73, zDot9+1:-8.36, zDot10+1:10.72, zDot11+1:-10.98];[c7+1:19.44]}	{21427@[b2+1:14456, b3+1:16233, b4+1:40152, b5+1:11694];[y4+1:8875, y6+1:118836, y7+1:13193, y8+1:23663, y9+1:11391];[(M0-203.08)+1:291288];[D126+1:50871, D138+1:17865, D144+1:18396, D168+1:8749, D186+1:43067, D204+1:75989]}{21429@[y9+1:2301];[zDot5+1:1685, zDot7+1:6244, zDot8+1:2047, zDot9+1:3864, zDot10+1:2322, zDot11+1:25136];[c7+1:2047]}	{21427@16}{21429@8}	T	0	0	0	6.04225	1.25673	6.18944	1	1	203.079	N1	FALSE	0.971148	(N)	Level1	[1,N1,1.000]	[296,N1,1.000]	{@0[1-0]}	{@1[0,1.000]}
C:\Users\adste\Downloads\220713_ADS_Fetuin_ImpATrypsinSia_EThcD.raw	ImpA, Trypsin, Sia	18608	42.1295	18582	464.273	3	1389.8	P12763	Bos taurus	Alpha-2-HS-glycoprotein	[296 to 306]	SVVAVPLPLHR	S	R	P,A	S[O-Glycosylation:N1 on X]VVAVPLPLHR	1	1389.8	32.4039	0	{18608@[y1+1, y2+1, y4+1, y5+1, y6+2, y7+1, y8+1, y9+1];[b2+1, b3+1, b4+1, b5+1];[D126+1, D138+1, D144+1, D168+1, D186+1, D204+1]}{18610@[y2+1, y6+1, y7+1, y8+1, y9+1];[b5+1];[(M0-203.08)+2];[D126+1, D138+1, D144+1, D186+1, D204+1];[c2+1, c3+1, c4+1, c6+1, c8+1, c9+1, c10+1];[zDot5+1, zDot7+1, zDot8+1, zDot9+1, zDot10+1, zDot11+1]}	{18608@[y1+1:175.11868, y2+1:312.18329, y4+1:522.31439, y5+1:635.39484, y6+2:366.72964, y7+1:831.51494, y8+1:902.55200, y9+1:1001.61261];[b2+1:187.10664, b3+1:286.17548, b4+1:357.21307, b5+1:456.28076];[D126+1:126.05351, D138+1:138.05373, D144+1:144.06440, D168+1:168.06430, D186+1:186.07480, D204+1:204.08539]}{18610@[y2+1:312.17908, y6+1:732.44568, y7+1:831.51593, y8+1:902.56659, y9+1:1001.61804];[b5+1:456.28952];[(M0-203.08)+2:594.37218];[D126+1:126.05430, D138+1:138.05402, D144+1:144.06569, D186+1:186.07579, D204+1:204.08664];[c2+1:407.21921, c3+1:506.28680, c4+1:577.32587, c6+1:773.44782, c8+1:983.59109, c9+1:1096.66947, c10+1:1233.72836];[zDot5+1:619.38618, zDot7+1:815.50694, zDot8+1:886.54443, zDot9+1:985.60864, zDot10+1:1084.68808, zDot11+1:1374.79456]}	{18608@[y1+1:-0.00027, y2+1:0.00542, y4+1:-0.00030, y5+1:-0.00392, y6+2:0.00049, y7+1:-0.00499, y8+1:-0.00505, y9+1:-0.01285];[b2+1:-0.00108, b3+1:-0.00066, b4+1:-0.00018, b5+1:-0.00090];[D126+1:-0.00143, D138+1:-0.00122, D144+1:-0.00112, D168+1:-0.00122, D186+1:-0.00128, D204+1:-0.00126]}{18610@[y2+1:0.00121, y6+1:-0.00584, y7+1:-0.00400, y8+1:0.00954, y9+1:-0.00742];[b5+1:0.00786];[(M0-203.08)+2:0.01118];[D126+1:-0.00065, D138+1:-0.00093, D144+1:0.00017, D186+1:-0.00029, D204+1:-0.00001];[c2+1:0.00557, c3+1:0.00475, c4+1:0.00670, c6+1:0.00747, c8+1:0.01391, c9+1:0.00823, c10+1:0.00821];[zDot5+1:0.00615, zDot7+1:0.00573, zDot8+1:0.00611, zDot9+1:0.00191, zDot10+1:0.01293, zDot11+1:0.00801]}	{18608@[y1+1:-1.55, y2+1:17.43, y4+1:-0.58, y5+1:-6.18, y6+2:0.67, y7+1:-6.01, y8+1:-5.60, y9+1:-12.84];[b2+1:-5.78, b3+1:-2.30, b4+1:-0.50, b5+1:-1.97];[D126+1:-11.47, D138+1:-8.90, D144+1:-7.80, D168+1:-7.28, D186+1:-6.90, D204+1:-6.20]}{18610@[y2+1:3.90, y6+1:-7.99, y7+1:-4.82, y8+1:10.58, y9+1:-7.41];[b5+1:17.26];[(M0-203.08)+2:9.42];[D126+1:-5.18, D138+1:-6.79, D144+1:1.21, D186+1:-1.55, D204+1:-0.03];[c2+1:13.71, c3+1:9.41, c4+1:11.63, c6+1:9.68, c8+1:14.16, c9+1:7.51, c10+1:6.66];[zDot5+1:9.94, zDot7+1:7.03, zDot8+1:6.90, zDot9+1:1.94, zDot10+1:11.93, zDot11+1:5.83]}	{18608@[y1+1:16960, y2+1:10396, y4+1:75308, y5+1:9159, y6+2:32940, y7+1:64683, y8+1:92482, y9+1:33360];[b2+1:84756, b3+1:140497, b4+1:206948, b5+1:27843];[D126+1:175624, D138+1:62193, D144+1:78351, D168+1:21877, D186+1:82638, D204+1:78738]}{18610@[y2+1:6326, y6+1:6009, y7+1:2068, y8+1:4520, y9+1:2588];[b5+1:2725];[(M0-203.08)+2:80958];[D126+1:7119, D138+1:2135, D144+1:2288, D186+1:7774, D204+1:18239];[c2+1:2991, c3+1:18358, c4+1:24643, c6+1:31584, c8+1:5823, c9+1:15644, c10+1:56086];[zDot5+1:25767, zDot7+1:28609, zDot8+1:19146, zDot9+1:10042, zDot10+1:3263, zDot11+1:6768]}	{18608@18}{18610@25}	T	0	0	0	12.1623	1.03577	11.172	1	1	203.079	N1	FALSE	0.749391	(N)	Level1	[1,N1,1.000]	[296,N1,1.000]	{@0[1-0]}	{@1[0,1.000]}
C:\Users\adste\Downloads\220713_ADS_Fetuin_SmETrypsinSia_EThcD.raw	SmE, Trypsin, Sia	19560	42.4522	19546	695.906	2	1389.8	P12763	Bos taurus	Alpha-2-HS-glycoprotein	[296 to 306]	SVVAVPLPLHR	S	R	P,A	S[O-Glycosylation:N1 on X]VVAVPLPLHR	1	1389.8	16.5226	0	{19560@[y1+1, y4+1, y6+1, y7+1, y8+1, y9+1];[b2+1, b3+1, b4+1, b5+1];[(M0-203.08)+1];[D126+1, D138+1, D144+1, D168+1, D186+1, D204+1]}{19562@[y8+1];[c7+1, c10+1];[zDot7+1, zDot8+1]}	{19560@[y1+1:175.12057, y4+1:522.32495, y6+1:732.45862, y7+1:831.52277, y8+1:902.55548, y9+1:1001.62054];[b2+1:187.10994, b3+1:286.17661, b4+1:357.21317, b5+1:456.27390];[(M0-203.08)+1:1187.73147];[D126+1:126.05348, D138+1:138.05403, D144+1:144.06424, D168+1:168.06512, D186+1:186.07523, D204+1:204.08583]}{19562@[y8+1:902.54358];[c7+1:886.52643, c10+1:1233.73840];[zDot7+1:815.48822, zDot8+1:886.52643]}	{19560@[y1+1:0.00162, y4+1:0.01026, y6+1:0.00710, y7+1:0.00283, y8+1:-0.00157, y9+1:-0.00493];[b2+1:0.00222, b3+1:0.00047, b4+1:-0.00008, b5+1:-0.00777];[(M0-203.08)+1:0.00557];[D126+1:-0.00146, D138+1:-0.00092, D144+1:-0.00128, D168+1:-0.00039, D186+1:-0.00085, D204+1:-0.00082]}{19562@[y8+1:-0.01347];[c7+1:0.00202, c10+1:0.01826];[zDot7+1:-0.01299, zDot8+1:-0.01190]}	{19560@[y1+1:9.32, y4+1:19.68, y6+1:9.70, y7+1:3.41, y8+1:-1.74, y9+1:-4.92];[b2+1:11.93, b3+1:1.66, b4+1:-0.23, b5+1:-17.06];[(M0-203.08)+1:4.69];[D126+1:-11.71, D138+1:-6.68, D144+1:-8.93, D168+1:-2.35, D186+1:-4.60, D204+1:-4.02]}{19562@[y8+1:-14.94];[c7+1:2.28, c10+1:14.81];[zDot7+1:-15.95, zDot8+1:-13.43]}	{19560@[y1+1:4917, y4+1:6395, y6+1:81483, y7+1:8809, y8+1:15831, y9+1:8236];[b2+1:6676, b3+1:11604, b4+1:26522, b5+1:8410];[(M0-203.08)+1:199918];[D126+1:34182, D138+1:12685, D144+1:12452, D168+1:5192, D186+1:24748, D204+1:47535]}{19562@[y8+1:1492];[c7+1:1549, c10+1:1718];[zDot7+1:4426, zDot8+1:1549]}	{19560@17}{19562@5}	T	0	0	0	4.02994	1.25744	6.17615	1	1	203.079	N1	FALSE	1.01873	(N)	Level1	[1,N1,1.000]	[296,N1,1.000]	{@0[1-0]}	{@1[0,1.000]}
C:\Users\adste\Downloads\220713_ADS_Fetuin_SmETrypsin_EThcD.raw	SmE, Trypsin	23968	47.9682	23948	695.907	2	1389.8	P12763	Bos taurus	Alpha-2-HS-glycoprotein	[296 to 306]	SVVAVPLPLHR	S	R	P,A	S[O-Glycosylation:N1 on X]VVAVPLPLHR	1	1389.8	22.6026	0	{23968@[y1+1, y4+1, y6+1, y7+1, y8+1, y9+1];[b2+1, b3+1, b4+1, b5+1, b10+1];[(M0-203.08)+1];[D126+1, D138+1, D144+1, D168+1, D186+1, D204+1]}{23970@[y8+1, y9+1];[zDot5+1, zDot7+1, zDot8+1, zDot9+1, zDot10+1, zDot11+1];[c7+1, c10+1]}	{23968@[y1+1:175.11964, y4+1:522.31793, y6+1:732.45331, y7+1:831.52368, y8+1:902.55682, y9+1:1001.63123];[b2+1:187.10750, b3+1:286.17633, b4+1:357.21405, b5+1:456.28293, b10+1:1013.59613];[(M0-203.08)+1:1187.72289];[D126+1:126.05407, D138+1:138.05417, D144+1:144.06458, D168+1:168.06427, D186+1:186.07524, D204+1:204.08573]}{23970@[y8+1:902.55591, y9+1:1001.61694];[zDot5+1:619.37427, zDot7+1:815.50350, zDot8+1:886.52997, zDot9+1:985.59991, zDot10+1:1084.66626, zDot11+1:1374.77954];[c7+1:886.52997, c10+1:1233.71240]}	{23968@[y1+1:0.00069, y4+1:0.00324, y6+1:0.00179, y7+1:0.00375, y8+1:-0.00022, y9+1:0.00576];[b2+1:-0.00022, b3+1:0.00020, b4+1:0.00080, b5+1:0.00127, b10+1:-0.01810];[(M0-203.08)+1:-0.00301];[D126+1:-0.00088, D138+1:-0.00078, D144+1:-0.00094, D168+1:-0.00125, D186+1:-0.00084, D204+1:-0.00092]}{23970@[y8+1:-0.00114, y9+1:-0.00852];[zDot5+1:-0.00576, zDot7+1:0.00229, zDot8+1:-0.00836, zDot9+1:-0.00682, zDot10+1:-0.00889, zDot11+1:-0.00701];[c7+1:0.00556, c10+1:-0.00774]}	{23968@[y1+1:3.97, y4+1:6.22, y6+1:2.44, y7+1:4.51, y8+1:-0.25, y9+1:5.76];[b2+1:-1.19, b3+1:0.69, b4+1:2.26, b5+1:2.79, b10+1:-17.87];[(M0-203.08)+1:-2.54];[D126+1:-7.02, D138+1:-5.68, D144+1:-6.58, D168+1:-7.46, D186+1:-4.51, D204+1:-4.51]}{23970@[y8+1:-1.26, y9+1:-8.51];[zDot5+1:-9.32, zDot7+1:2.81, zDot8+1:-9.44, zDot9+1:-6.93, zDot10+1:-8.20, zDot11+1:-5.10];[c7+1:6.28, c10+1:-6.28]}	{23968@[y1+1:6136, y4+1:12952, y6+1:235325, y7+1:31550, y8+1:50404, y9+1:26014];[b2+1:21430, b3+1:29986, b4+1:80580, b5+1:22503, b10+1:6132];[(M0-203.08)+1:611624];[D126+1:92207, D138+1:36753, D144+1:32759, D168+1:20388, D186+1:93386, D204+1:142058]}{23970@[y8+1:3491, y9+1:4916];[zDot5+1:2379, zDot7+1:12156, zDot8+1:6487, zDot9+1:8437, zDot10+1:7549, zDot11+1:55083];[c7+1:6487, c10+1:3984]}	{23968@18}{23970@10}	T	0	0	0	7.05555	1.26102	6.1782	1	1	203.079	N1	FALSE	1.12192	(N)	Level1	[1,N1,1.000]	[296,N1,1.000]	{@0[1-0]}	{@1[0,1.000]}
C:\Users\adste\Downloads\220713_ADS_Fetuin_OprTrypsinSia_EThcD_2.raw		13244	31.93	13225	856.877	2	1711.74	DECOY_P12763	Bos taurus	Alpha-2-HS-glycoprotein	[81 to 91]	TPGAADPVASP			P,A	TPGAADPVAS[O-Glycosylation:H2N2 on X]P	1	1711.74	13.3597	29	{13244@[b3+1, b4+1, b7+1, b10+1];[(M0-365.13)+1, (M0-527.19)+1, (M0-730.26)+1];[D126+1, D138+1, D144+1, D168+1, D186+1, D204+1, D366+1]}{13246@[(M0-162.05)+2, (M0-324.11)+2, (M0-365.13)+1, (M0-527.19)+1];[D204+1, D366+1];[zDot9+1, zDot11+1]}	{13244@[b3+1:256.12915, b4+1:327.16766, b7+1:610.28290, b10+1:867.41985];[(M0-365.13)+1:1347.59583, (M0-527.19)+1:1185.55603, (M0-730.26)+1:982.48018];[D126+1:126.05432, D138+1:138.05454, D144+1:144.06491, D168+1:168.06532, D186+1:186.07570, D204+1:204.08625, D366+1:366.14050]}{13246@[(M0-162.05)+2:775.85769, (M0-324.11)+2:694.83071, (M0-365.13)+1:1347.62622, (M0-527.19)+1:1185.56665];[D204+1:204.08720, D366+1:366.14139];[zDot9+1:1498.65234, zDot11+1:1696.75003]}	{13244@[b3+1:-0.00003, b4+1:0.00137, b7+1:-0.00022, b10+1:-0.00082];[(M0-365.13)+1:-0.02037, (M0-527.19)+1:-0.00734, (M0-730.26)+1:-0.00382];[D126+1:-0.00063, D138+1:-0.00041, D144+1:-0.00061, D168+1:-0.00019, D186+1:-0.00038, D204+1:-0.00040, D366+1:0.00103]}{13246@[(M0-162.05)+2:0.01253, (M0-324.11)+2:0.01140, (M0-365.13)+1:0.01003, (M0-527.19)+1:0.00328];[D204+1:0.00056, D366+1:0.00192];[zDot9+1:0.02313, zDot11+1:0.02038]}	{13244@[b3+1:-0.13, b4+1:4.19, b7+1:-0.36, b10+1:-0.95];[(M0-365.13)+1:-15.12, (M0-527.19)+1:-6.20, (M0-730.26)+1:-3.89];[D126+1:-5.00, D138+1:-3.00, D144+1:-4.23, D168+1:-1.16, D186+1:-2.04, D204+1:-1.95, D366+1:2.82]}{13246@[(M0-162.05)+2:8.09, (M0-324.11)+2:8.22, (M0-365.13)+1:7.45, (M0-527.19)+1:2.77];[D204+1:2.75, D366+1:5.26];[zDot9+1:15.44, zDot11+1:12.02]}	{13244@[b3+1:42213, b4+1:23335, b7+1:126912, b10+1:533994];[(M0-365.13)+1:50837, (M0-527.19)+1:306808, (M0-730.26)+1:1778124];[D126+1:409113, D138+1:225408, D144+1:234616, D168+1:159261, D186+1:973045, D204+1:1429372, D366+1:562923]}{13246@[(M0-162.05)+2:107699, (M0-324.11)+2:133599, (M0-365.13)+1:92168, (M0-527.19)+1:48349];[D204+1:37709, D366+1:74330];[zDot9+1:22545, zDot11+1:85838]}	{13244@14}{13246@8}	D	0.00165975	0	0	1.00488	7.27186	9.37808	1	2	730.264	H2N2	FALSE	1.01374	(N(H)(N(H)))	Level1	[10,H2N2,0.940]	[90,H2N2,0.940]	{@9[10-5]}	{@1[5,0.060]}{@10[5,0.940]}
C:\Users\adste\Downloads\220713_ADS_Fetuin_OprTrypsin_EThcD.raw	Opr, Trypsin	19961	42.5349	19940	464.273	3	1389.8	P12763	Bos taurus	Alpha-2-HS-glycoprotein	[296 to 306]	SVVAVPLPLHR	S	R	P,A	S[O-Glycosylation:N1 on X]VVAVPLPLHR	1	1389.8	19.2885	0	{19961@[y1+1, y4+1, y6+1, y7+1, y8+1, y9+1];[b2+1, b3+1, b4+1];[D126+1, D138+1, D144+1, D186+1, D204+1]}{19963@[D126+1, D186+1, D204+1];[zDot1+1, zDot5+1, zDot7+1, zDot8+1];[c3+1, c4+1, c6+1, c7+1, c9+1, c10+1]}	{19961@[y1+1:175.11995, y4+1:522.31268, y6+1:732.45703, y7+1:831.51062, y8+1:902.55774, y9+1:1001.62860];[b2+1:187.10669, b3+1:286.17679, b4+1:357.21558];[D126+1:126.05439, D138+1:138.05418, D144+1:144.06543, D186+1:186.07552, D204+1:204.08546]}{19963@[D126+1:126.05466, D186+1:186.07571, D204+1:204.08902];[zDot1+1:159.10162, zDot5+1:619.38599, zDot7+1:815.51599, zDot8+1:886.53912];[c3+1:506.28922, c4+1:577.32227, c6+1:773.42773, c7+1:886.53912, c9+1:1096.64490, c10+1:1233.70996]}	{19961@[y1+1:0.00100, y4+1:-0.00201, y6+1:0.00551, y7+1:-0.00931, y8+1:0.00069, y9+1:0.00314];[b2+1:-0.00103, b3+1:0.00066, b4+1:0.00233];[D126+1:-0.00056, D138+1:-0.00076, D144+1:-0.00009, D186+1:-0.00056, D204+1:-0.00118]}{19963@[D126+1:-0.00029, D186+1:-0.00036, D204+1:0.00237];[zDot1+1:0.00140, zDot5+1:0.00595, zDot7+1:0.01478, zDot8+1:0.00080];[c3+1:0.00716, c4+1:0.00310, c6+1:-0.01261, c7+1:0.01472, c9+1:-0.01634, c10+1:-0.01019]}	{19961@[y1+1:5.73, y4+1:-3.85, y6+1:7.53, y7+1:-11.21, y8+1:0.77, y9+1:3.14];[b2+1:-5.53, b3+1:2.30, b4+1:6.54];[D126+1:-4.45, D138+1:-5.56, D144+1:-0.61, D186+1:-3.03, D204+1:-5.82]}{19963@[D126+1:-2.31, D186+1:-1.96, D204+1:11.69];[zDot1+1:8.83, zDot5+1:9.63, zDot7+1:18.15, zDot8+1:0.90];[c3+1:14.18, c4+1:5.38, c6+1:-16.32, c7+1:16.62, c9+1:-14.91, c10+1:-8.26]}	{19961@[y1+1:6109, y4+1:5090, y6+1:65200, y7+1:6154, y8+1:6681, y9+1:7992];[b2+1:9000, b3+1:15512, b4+1:20997];[D126+1:18403, D138+1:6953, D144+1:7964, D186+1:7642, D204+1:8162]}{19963@[D126+1:1010, D186+1:1740, D204+1:1748];[zDot1+1:1068, zDot5+1:2998, zDot7+1:2557, zDot8+1:2197];[c3+1:2162, c4+1:2007, c6+1:3525, c7+1:2197, c9+1:1643, c10+1:6502]}	{19961@14}{19963@13}	T	0	0	0	10.0588	0	8.08889	1	1	203.079	N1	FALSE	0.873026	(N)	Level1	[1,N1,1.000]	[296,N1,1.000]	{@0[1-0]}	{@1[0,1.000]}
C:\Users\adste\Downloads\220713_ADS_Fetuin_SmETrypsinSia_EThcD.raw	SmE, Trypsin, Sia	19798	42.9237	19789	464.274	3	1389.8	P12763	Bos taurus	Alpha-2-HS-glycoprotein	[296 to 306]	SVVAVPLPLHR	S	R	P,A	S[O-Glycosylation:N1 on X]VVAVPLPLHR	1	1389.8	9.32547	0	{19798@[b2+1, b3+1, b4+1];[y6+1, y7+1, y8+1];[D126+1, D138+1, D144+1, D186+1, D204+1]}{19800@[(M0-203.08)+2];[D126+1, D186+1, D204+1];[zDot5+1];[c10+1]}	{19798@[b2+1:187.10777, b3+1:286.17749, b4+1:357.21835];[y6+1:732.45660, y7+1:831.51910, y8+1:902.56128];[D126+1:126.05383, D138+1:138.05418, D144+1:144.06549, D186+1:186.07555, D204+1:204.08676]}{19800@[(M0-203.08)+2:594.37115];[D126+1:126.05434, D186+1:186.07976, D204+1:204.08888];[zDot5+1:619.38489];[c10+1:1233.73523]}	{19798@[b2+1:0.00005, b3+1:0.00136, b4+1:0.00511];[y6+1:0.00508, y7+1:-0.00083, y8+1:0.00423];[D126+1:-0.00111, D138+1:-0.00076, D144+1:-0.00003, D186+1:-0.00053, D204+1:0.00012]}{19800@[(M0-203.08)+2:0.00913];[D126+1:-0.00060, D186+1:0.00368, D204+1:0.00224];[zDot5+1:0.00486];[c10+1:0.01508]}	{19798@[b2+1:0.29, b3+1:4.76, b4+1:14.34];[y6+1:6.95, y7+1:-1.00, y8+1:4.69];[D126+1:-8.90, D138+1:-5.56, D144+1:-0.18, D186+1:-2.86, D204+1:0.57]}{19800@[(M0-203.08)+2:7.69];[D126+1:-4.82, D186+1:19.89, D204+1:11.01];[zDot5+1:7.85];[c10+1:12.24]}	{19798@[b2+1:9096, b3+1:8411, b4+1:11836];[y6+1:44367, y7+1:7267, y8+1:4739];[D126+1:12804, D138+1:4082, D144+1:6178, D186+1:7687, D204+1:4376]}{19800@[(M0-203.08)+2:5551];[D126+1:963, D186+1:978, D204+1:1893];[zDot5+1:1718];[c10+1:2974]}	{19798@11}{19800@6}	T	0.00567465	0	0	2.0201	1.02378	8.13182	1	1	203.079	N1	FALSE	0.660806	(N)	Level1	[1,N1,1.000]	[296,N1,1.000]	{@0[1-0]}	{@1[0,1.000]}
C:\Users\adste\Downloads\220713_ADS_Fetuin_ImpATrypsinSia_EThcD.raw	ImpA, Trypsin, Sia	18888	42.8021	18860	695.907	2	1389.8	P12763	Bos taurus	Alpha-2-HS-glycoprotein	[296 to 306]	SVVAVPLPLHR	S	R	P,A	S[O-Glycosylation:N1 on X]VVAVPLPLHR	1	1389.8	15.574	0	{18888@[b2+1, b3+1, b4+1, b5+1];[y4+1, y6+1, y7+1, y8+1];[(M0-203.08)+1];[D126+1, D138+1, D144+1, D168+1, D186+1, D204+1]}{18890@[y8+1, y9+1];[zDot7+1, zDot9+1, zDot10+1, zDot11+1]}	{18888@[b2+1:187.10622, b3+1:286.17499, b4+1:357.21368, b5+1:456.27988];[y4+1:522.30634, y6+1:732.45715, y7+1:831.52905, y8+1:902.56191];[(M0-203.08)+1:1187.73275];[D126+1:126.05377, D138+1:138.05437, D144+1:144.06468, D168+1:168.06558, D186+1:186.07542, D204+1:204.08543]}{18890@[y8+1:902.55341, y9+1:1001.62469];[zDot7+1:815.51642, zDot9+1:985.60321, zDot10+1:1084.68604, zDot11+1:1374.79419]}	{18888@[b2+1:-0.00150, b3+1:-0.00114, b4+1:0.00044, b5+1:-0.00178];[y4+1:-0.00836, y6+1:0.00563, y7+1:0.00912, y8+1:0.00487];[(M0-203.08)+1:0.00685];[D126+1:-0.00117, D138+1:-0.00058, D144+1:-0.00083, D168+1:0.00007, D186+1:-0.00065, D204+1:-0.00121]}{18890@[y8+1:-0.00364, y9+1:-0.00077];[zDot7+1:0.01521, zDot9+1:-0.00353, zDot10+1:0.01088, zDot11+1:0.00764]}	{18888@[b2+1:-8.07, b3+1:-4.01, b4+1:1.23, b5+1:-3.92];[y4+1:-16.03, y6+1:7.70, y7+1:10.98, y8+1:5.40];[(M0-203.08)+1:5.77];[D126+1:-9.39, D138+1:-4.23, D144+1:-5.83, D168+1:0.39, D186+1:-3.52, D204+1:-5.97]}{18890@[y8+1:-4.04, y9+1:-0.77];[zDot7+1:18.67, zDot9+1:-3.58, zDot10+1:10.04, zDot11+1:5.56]}	{18888@[b2+1:9243, b3+1:9787, b4+1:28334, b5+1:4177];[y4+1:5551, y6+1:96636, y7+1:8499, y8+1:18329];[(M0-203.08)+1:218933];[D126+1:37665, D138+1:12395, D144+1:13621, D168+1:5275, D186+1:34678, D204+1:47749]}{18890@[y8+1:1490, y9+1:1594];[zDot7+1:3912, zDot9+1:2257, zDot10+1:1592, zDot11+1:19150]}	{18888@15}{18890@6}	T	0	0	0	3.02402	1.26374	6.18236	1	1	203.079	N1	FALSE	0.909976	(N)	Level1	[1,N1,1.000]	[296,N1,1.000]	{@0[1-0]}	{@1[0,1.000]}
C:\Users\adste\Downloads\220713_ADS_Fetuin_OprTrypsinSia_EThcD_2.raw		13226	31.8939	13209	856.877	2	1711.74	DECOY_P12763	Bos taurus	Alpha-2-HS-glycoprotein	[81 to 91]	TPGAADPVASP			P,A	TPGAADPVAS[O-Glycosylation:H2N2 on X]P	1	1711.74	13.325	25	{13226@[b2+1, b3+1, b4+1, b7+1, b10+1];[(M0-365.13)+1, (M0-527.19)+1, (M0-730.26)+1];[D126+1, D138+1, D144+1, D168+1, D186+1, D204+1, D366+1]}{13228@[(M0-162.05)+1, (M0-324.11)+2, (M0-365.13)+1, (M0-527.19)+1];[D204+1, D366+1];[zDot9+1]}	{13226@[b2+1:199.10782, b3+1:256.12982, b4+1:327.16864, b7+1:610.28278, b10+1:867.41891];[(M0-365.13)+1:1347.60754, (M0-527.19)+1:1185.55752, (M0-730.26)+1:982.48104];[D126+1:126.05415, D138+1:138.05444, D144+1:144.06496, D168+1:168.06529, D186+1:186.07547, D204+1:204.08628, D366+1:366.14039]}{13228@[(M0-162.05)+1:1550.72278, (M0-324.11)+2:694.83147, (M0-365.13)+1:1347.62431, (M0-527.19)+1:1185.57150];[D204+1:204.08688, D366+1:366.14178];[zDot9+1:1498.65137]}	{13226@[b2+1:0.00010, b3+1:0.00064, b4+1:0.00234, b7+1:-0.00034, b10+1:-0.00176];[(M0-365.13)+1:-0.00865, (M0-527.19)+1:-0.00585, (M0-730.26)+1:-0.00296];[D126+1:-0.00079, D138+1:-0.00050, D144+1:-0.00056, D168+1:-0.00022, D186+1:-0.00061, D204+1:-0.00037, D366+1:0.00092]}{13228@[(M0-162.05)+1:0.02722, (M0-324.11)+2:0.01293, (M0-365.13)+1:0.00812, (M0-527.19)+1:0.00813];[D204+1:0.00024, D366+1:0.00232];[zDot9+1:0.02215]}	{13226@[b2+1:0.50, b3+1:2.51, b4+1:7.19, b7+1:-0.56, b10+1:-2.04];[(M0-365.13)+1:-6.42, (M0-527.19)+1:-4.94, (M0-730.26)+1:-3.02];[D126+1:-6.34, D138+1:-3.67, D144+1:-3.91, D168+1:-1.34, D186+1:-3.27, D204+1:-1.80, D366+1:2.53]}{13228@[(M0-162.05)+1:17.56, (M0-324.11)+2:9.32, (M0-365.13)+1:6.03, (M0-527.19)+1:6.86];[D204+1:1.17, D366+1:6.35];[zDot9+1:14.79]}	{13226@[b2+1:26311, b3+1:56201, b4+1:53600, b7+1:173241, b10+1:655211];[(M0-365.13)+1:42232, (M0-527.19)+1:454284, (M0-730.26)+1:2275414];[D126+1:476772, D138+1:304747, D144+1:286912, D168+1:238742, D186+1:1230475, D204+1:1744021, D366+1:723173]}{13228@[(M0-162.05)+1:10081, (M0-324.11)+2:173401, (M0-365.13)+1:124112, (M0-527.19)+1:67974];[D204+1:37956, D366+1:95019];[zDot9+1:36474]}	{13226@15}{13228@7}	D	0.0023166	0	0	1.00608	7.25276	9.36542	1	2	730.264	H2N2	FALSE	1.06216	(N(H)(N(H)))	Level1	[10,H2N2,0.944]	[90,H2N2,0.944]	{@9[10-5]}	{@1[5,0.056]}{@10[5,0.944]}
C:\Users\adste\Downloads\220713_ADS_Fetuin_ImpATrypsinSia_EThcD.raw	ImpA, Trypsin, Sia	20048	45.0301	20008	464.274	3	1389.8	P12763	Bos taurus	Alpha-2-HS-glycoprotein	[296 to 306]	SVVAVPLPLHR	S	R	P,A	S[O-Glycosylation:N1 on X]VVAVPLPLHR	1	1389.8	14.2796	0	{20048@[y1+1, y4+1, y6+1, y7+1, y8+1];[b2+1, b3+1, b4+1, b5+1];[D126+1, D138+1, D144+1, D186+1, D204+1]}{20050@[y6+1];[D126+1, D186+1, D204+1];[c3+1, c9+1];[zDot8+1, zDot11+2]}	{20048@[y1+1:175.11807, y4+1:522.32135, y6+1:732.45862, y7+1:831.52838, y8+1:902.56213];[b2+1:187.10770, b3+1:286.17719, b4+1:357.21503, b5+1:456.28452];[D126+1:126.05431, D138+1:138.05486, D144+1:144.06482, D186+1:186.07564, D204+1:204.08604]}{20050@[y6+1:732.46387];[D126+1:126.05450, D186+1:186.07651, D204+1:204.08723];[c3+1:506.28989, c9+1:1096.67798];[zDot8+1:886.54218, zDot11+2:687.90706]}	{20048@[y1+1:-0.00088, y4+1:0.00666, y6+1:0.00710, y7+1:0.00845, y8+1:0.00508];[b2+1:-0.00002, b3+1:0.00105, b4+1:0.00178, b5+1:0.00285];[D126+1:-0.00063, D138+1:-0.00009, D144+1:-0.00070, D186+1:-0.00044, D204+1:-0.00060]}{20050@[y6+1:0.01235];[D126+1:-0.00044, D186+1:0.00043, D204+1:0.00059];[c3+1:0.00783, c9+1:0.01674];[zDot8+1:0.00385, zDot11+2:0.02030]}	{20048@[y1+1:-5.05, y4+1:12.77, y6+1:9.70, y7+1:10.17, y8+1:5.63];[b2+1:-0.12, b3+1:3.69, b4+1:5.00, b5+1:6.27];[D126+1:-5.06, D138+1:-0.66, D144+1:-4.87, D186+1:-2.37, D204+1:-2.97]}{20050@[y6+1:16.88];[D126+1:-3.54, D186+1:2.33, D204+1:2.90];[c3+1:15.51, c9+1:15.28];[zDot8+1:4.35, zDot11+2:14.78]}	{20048@[y1+1:5002, y4+1:11782, y6+1:93936, y7+1:9685, y8+1:14777];[b2+1:15779, b3+1:23750, b4+1:32539, b5+1:6260];[D126+1:26347, D138+1:10741, D144+1:12076, D186+1:11525, D204+1:10188]}{20050@[y6+1:1404];[D126+1:1168, D186+1:1396, D204+1:3154];[c3+1:2175, c9+1:1951];[zDot8+1:1855, zDot11+2:2834]}	{20048@14}{20050@8}	T	0.000832639	0	0	3.01202	0	8.09749	1	1	203.079	N1	FALSE	0.889423	(N)	Level1	[1,N1,1.000]	[296,N1,1.000]	{@0[1-0]}	{@1[0,1.000]}
C:\Users\adste\Downloads\220713_ADS_Fetuin_ImpATrypsinSia_EThcD.raw	ImpA, Trypsin, Sia	19383	43.8301	19354	464.274	3	1389.8	P12763	Bos taurus	Alpha-2-HS-glycoprotein	[296 to 306]	SVVAVPLPLHR	S	R	P,A	S[O-Glycosylation:N1 on X]VVAVPLPLHR	1	1389.8	20.5515	0	{19383@[y1+1, y4+1, y6+1, y7+1, y8+1, y9+1];[b2+1, b3+1, b4+1, b5+1];[D126+1, D138+1, D144+1, D168+1, D186+1, D204+1]}{19385@[(M0-203.08)+2];[D126+1, D186+1, D204+1];[c3+1, c4+1, c6+1, c9+1, c10+1];[zDot5+1, zDot7+1, zDot8+1, zDot11+2]}	{19383@[y1+1:175.11752, y4+1:522.31653, y6+1:732.45065, y7+1:831.51776, y8+1:902.55331, y9+1:1001.63391];[b2+1:187.10629, b3+1:286.17572, b4+1:357.21247, b5+1:456.28647];[D126+1:126.05335, D138+1:138.05382, D144+1:144.06410, D168+1:168.06313, D186+1:186.07439, D204+1:204.08487]}{19385@[(M0-203.08)+2:594.36863];[D126+1:126.05376, D186+1:186.07538, D204+1:204.08530];[c3+1:506.28110, c4+1:577.32239, c6+1:773.44281, c9+1:1096.65634, c10+1:1233.72354];[zDot5+1:619.38104, zDot7+1:815.49982, zDot8+1:886.54321, zDot11+2:687.89795]}	{19383@[y1+1:-0.00143, y4+1:0.00184, y6+1:-0.00087, y7+1:-0.00217, y8+1:-0.00374, y9+1:0.00845];[b2+1:-0.00143, b3+1:-0.00041, b4+1:-0.00077, b5+1:0.00481];[D126+1:-0.00159, D138+1:-0.00113, D144+1:-0.00141, D168+1:-0.00239, D186+1:-0.00169, D204+1:-0.00178]}{19385@[(M0-203.08)+2:0.00407];[D126+1:-0.00118, D186+1:-0.00070, D204+1:-0.00135];[c3+1:-0.00095, c4+1:0.00322, c6+1:0.00247, c9+1:-0.00489, c10+1:0.00339];[zDot5+1:0.00101, zDot7+1:-0.00139, zDot8+1:0.00489, zDot11+2:0.00207]}	{19383@[y1+1:-8.21, y4+1:3.52, y6+1:-1.19, y7+1:-2.62, y8+1:-4.15, y9+1:8.44];[b2+1:-7.66, b3+1:-1.45, b4+1:-2.17, b5+1:10.56];[D126+1:-12.75, D138+1:-8.24, D144+1:-9.89, D168+1:-14.31, D186+1:-9.13, D204+1:-8.75]}{19385@[(M0-203.08)+2:3.43];[D126+1:-9.45, D186+1:-3.77, D204+1:-6.65];[c3+1:-1.89, c4+1:5.59, c6+1:3.19, c9+1:-4.46, c10+1:2.75];[zDot5+1:1.63, zDot7+1:-1.71, zDot8+1:5.52, zDot11+2:1.51]}	{19383@[y1+1:5169, y4+1:24958, y6+1:176071, y7+1:14434, y8+1:22764, y9+1:12219];[b2+1:23423, b3+1:33613, b4+1:56734, b5+1:5396];[D126+1:57190, D138+1:19851, D144+1:22742, D168+1:8432, D186+1:21998, D204+1:20473]}{19385@[(M0-203.08)+2:25318];[D126+1:2204, D186+1:2344, D204+1:5068];[c3+1:5309, c4+1:5896, c6+1:6781, c9+1:4886, c10+1:13553];[zDot5+1:7567, zDot7+1:6898, zDot8+1:5565, zDot11+2:10172]}	{19383@16}{19385@13}	T	0	0	0	8.11213	1.04082	9.17764	1	1	203.079	N1	FALSE	0.872882	(N)	Level1	[1,N1,1.000]	[296,N1,1.000]	{@0[1-0]}	{@1[0,1.000]}
C:\Users\adste\Downloads\220713_ADS_Fetuin_ImpATrypsinSia_EThcD.raw	ImpA, Trypsin, Sia	20193	45.3932	20154	464.274	3	1389.8	P12763	Bos taurus	Alpha-2-HS-glycoprotein	[296 to 306]	SVVAVPLPLHR	S	R	P,A	S[O-Glycosylation:N1 on X]VVAVPLPLHR	1	1389.8	11.3587	0	{20193@[y1+1, y4+1, y6+1, y7+1, y8+1];[b2+1, b3+1, b4+1];[D126+1, D138+1, D144+1, D186+1, D204+1]}{20195@[y2+1];[D126+1, D186+1, D204+1];[zDot5+1, zDot7+1]}	{20193@[y1+1:175.12053, y4+1:522.32190, y6+1:732.45843, y7+1:831.51581, y8+1:902.55969];[b2+1:187.10719, b3+1:286.17848, b4+1:357.21527];[D126+1:126.05414, D138+1:138.05406, D144+1:144.06558, D186+1:186.07518, D204+1:204.08733]}{20195@[y2+1:312.18234];[D126+1:126.05516, D186+1:186.07603, D204+1:204.08990];[zDot5+1:619.39062, zDot7+1:815.51113]}	{20193@[y1+1:0.00158, y4+1:0.00721, y6+1:0.00691, y7+1:-0.00413, y8+1:0.00264];[b2+1:-0.00053, b3+1:0.00235, b4+1:0.00202];[D126+1:-0.00081, D138+1:-0.00088, D144+1:0.00007, D186+1:-0.00090, D204+1:0.00068]}{20195@[y2+1:0.00448];[D126+1:0.00021, D186+1:-0.00004, D204+1:0.00326];[zDot5+1:0.01059, zDot7+1:0.00992]}	{20193@[y1+1:9.06, y4+1:13.83, y6+1:9.45, y7+1:-4.97, y8+1:2.93];[b2+1:-2.83, b3+1:8.24, b4+1:5.68];[D126+1:-6.46, D138+1:-6.45, D144+1:0.46, D186+1:-4.84, D204+1:3.35]}{20195@[y2+1:14.39];[D126+1:1.71, D186+1:-0.23, D204+1:16.04];[zDot5+1:17.13, zDot7+1:12.18]}	{20193@[y1+1:5118, y4+1:12541, y6+1:89902, y7+1:7723, y8+1:9483];[b2+1:11022, b3+1:20250, b4+1:24521];[D126+1:25026, D138+1:9761, D144+1:7895, D186+1:13845, D204+1:8325]}{20195@[y2+1:1489];[D126+1:1254, D186+1:1294, D204+1:3035];[zDot5+1:3402, zDot7+1:2657]}	{20193@13}{20195@6}	T	0.00492958	0	0	2.02087	0	8.13686	1	1	203.079	N1	FALSE	1.23636	(N)	Level1	[1,N1,1.000]	[296,N1,1.000]	{@0[1-0]}	{@1[0,1.000]}
C:\Users\adste\Downloads\220713_ADS_Fetuin_ImpATrypsinSia_EThcD.raw	ImpA, Trypsin, Sia	20069	45.0824	20030	464.274	3	1389.8	P12763	Bos taurus	Alpha-2-HS-glycoprotein	[296 to 306]	SVVAVPLPLHR	S	R	P,A	S[O-Glycosylation:N1 on X]VVAVPLPLHR	1	1389.8	9.2815	0	{20069@[b2+1, b3+1, b4+1];[y4+1, y6+1, y7+1, y8+1];[D126+1, D138+1, D144+1, D168+1, D186+1, D204+1]}{20071@[D126+1, D204+1];[c3+1];[zDot5+1]}	{20069@[b2+1:187.10718, b3+1:286.17722, b4+1:357.21557];[y4+1:522.32074, y6+1:732.45611, y7+1:831.52600, y8+1:902.55853];[D126+1:126.05422, D138+1:138.05470, D144+1:144.06508, D168+1:168.06493, D186+1:186.07526, D204+1:204.08618]}{20071@[D126+1:126.05422, D204+1:204.08807];[c3+1:506.29214];[zDot5+1:619.37360]}	{20069@[b2+1:-0.00054, b3+1:0.00108, b4+1:0.00232];[y4+1:0.00605, y6+1:0.00459, y7+1:0.00607, y8+1:0.00149];[D126+1:-0.00072, D138+1:-0.00024, D144+1:-0.00044, D168+1:-0.00059, D186+1:-0.00082, D204+1:-0.00046]}{20071@[D126+1:-0.00072, D204+1:0.00143];[c3+1:0.01009];[zDot5+1:-0.00644]}	{20069@[b2+1:-2.91, b3+1:3.80, b4+1:6.52];[y4+1:11.60, y6+1:6.28, y7+1:7.31, y8+1:1.65];[D126+1:-5.79, D138+1:-1.78, D144+1:-3.06, D168+1:-3.53, D186+1:-4.43, D204+1:-2.29]}{20071@[D126+1:-5.79, D204+1:7.03];[c3+1:19.98];[zDot5+1:-10.41]}	{20069@[b2+1:13045, b3+1:22919, b4+1:29837];[y4+1:7757, y6+1:104293, y7+1:12518, y8+1:15763];[D126+1:25211, D138+1:10614, D144+1:12698, D168+1:3626, D186+1:13132, D204+1:11320]}{20071@[D126+1:1567, D204+1:2908];[c3+1:1897];[zDot5+1:2583]}	{20069@13}{20071@4}	T	0.00567465	0	0	2.00995	0	8.11085	1	1	203.079	N1	FALSE	0.83584	(N)	Level1	[1,N1,1.000]	[296,N1,1.000]	{@0[1-0]}	{@1[0,1.000]}
C:\Users\adste\Downloads\220713_ADS_Fetuin_ImpATrypsinSia_EThcD.raw	ImpA, Trypsin, Sia	20629	46.3848	20606	464.274	3	1389.8	P12763	Bos taurus	Alpha-2-HS-glycoprotein	[296 to 306]	SVVAVPLPLHR	S	R	P,A	S[O-Glycosylation:N1 on X]VVAVPLPLHR	1	1389.8	15.2438	0	{20629@[b2+1, b3+1, b4+1, b5+1];[y4+1, y6+1, y7+1, y8+1];[D126+1, D138+1, D144+1, D168+1, D186+1, D204+1]}{20631@[D126+1, D204+1];[c3+1, c4+1, c6+1];[zDot5+1, zDot7+1, zDot8+1, zDot11+2]}	{20629@[b2+1:187.10886, b3+1:286.17661, b4+1:357.21478, b5+1:456.28586];[y4+1:522.32153, y6+1:732.45770, y7+1:831.51971, y8+1:902.55902];[D126+1:126.05411, D138+1:138.05431, D144+1:144.06412, D168+1:168.06407, D186+1:186.07434, D204+1:204.08546]}{20631@[D126+1:126.05471, D204+1:204.08752];[c3+1:506.28445, c4+1:577.31854, c6+1:773.45416];[zDot5+1:619.38824, zDot7+1:815.50903, zDot8+1:886.54419, zDot11+2:687.90304]}	{20629@[b2+1:0.00114, b3+1:0.00047, b4+1:0.00154, b5+1:0.00420];[y4+1:0.00684, y6+1:0.00618, y7+1:-0.00022, y8+1:0.00197];[D126+1:-0.00084, D138+1:-0.00064, D144+1:-0.00140, D168+1:-0.00144, D186+1:-0.00174, D204+1:-0.00118]}{20631@[D126+1:-0.00024, D204+1:0.00088];[c3+1:0.00240, c4+1:-0.00062, c6+1:0.01382];[zDot5+1:0.00821, zDot7+1:0.00782, zDot8+1:0.00587, zDot11+2:0.01225]}	{20629@[b2+1:6.11, b3+1:1.66, b4+1:4.31, b5+1:9.22];[y4+1:13.12, y6+1:8.45, y7+1:-0.26, y8+1:2.19];[D126+1:-6.71, D138+1:-4.67, D144+1:-9.78, D168+1:-8.65, D186+1:-9.38, D204+1:-5.82]}{20631@[D126+1:-1.89, D204+1:4.32];[c3+1:4.75, c4+1:-1.08, c6+1:17.89];[zDot5+1:13.28, zDot7+1:9.61, zDot8+1:6.62, zDot11+2:8.91]}	{20629@[b2+1:7416, b3+1:12499, b4+1:21404, b5+1:5911];[y4+1:4790, y6+1:54903, y7+1:7248, y8+1:7719];[D126+1:17226, D138+1:5307, D144+1:8454, D168+1:3398, D186+1:8101, D204+1:8181]}{20631@[D126+1:1116, D204+1:1975];[c3+1:2116, c4+1:1724, c6+1:2284];[zDot5+1:1841, zDot7+1:2009, zDot8+1:2077, zDot11+2:2833]}	{20629@14}{20631@9}	T	0	0	0	6.0338	0	8.09266	1	1	203.079	N1	FALSE	0.627728	(N)	Level1	[1,N1,1.000]	[296,N1,1.000]	{@0[1-0]}	{@1[0,1.000]}
C:\Users\adste\Downloads\220713_ADS_Fetuin_SmETrypsinSia_EThcD.raw	SmE, Trypsin, Sia	19468	42.2411	19450	464.274	3	1389.8	P12763	Bos taurus	Alpha-2-HS-glycoprotein	[296 to 306]	SVVAVPLPLHR	S	R	P,A	S[O-Glycosylation:N1 on X]VVAVPLPLHR	1	1389.8	16.3509	0	{19468@[b2+1, b3+1, b4+1];[y4+1, y6+1, y7+1, y8+1, y9+1];[D126+1, D138+1, D144+1, D186+1, D204+1]}{19470@[(M0-203.08)+2];[D126+1, D186+1, D204+1];[c3+1, c4+1, c6+1, c10+1];[zDot5+1, zDot7+1, zDot11+2]}	{19468@[b2+1:187.10783, b3+1:286.17679, b4+1:357.21744];[y4+1:522.31519, y6+1:732.45651, y7+1:831.51929, y8+1:902.55566, y9+1:1001.61987];[D126+1:126.05440, D138+1:138.05418, D144+1:144.06509, D186+1:186.07758, D204+1:204.08517]}{19470@[(M0-203.08)+2:594.37170];[D126+1:126.05366, D186+1:186.07291, D204+1:204.08612];[c3+1:506.27899, c4+1:577.32458, c6+1:773.44781, c10+1:1233.71301];[zDot5+1:619.38898, zDot7+1:815.51556, zDot11+2:687.90124]}	{19468@[b2+1:0.00012, b3+1:0.00066, b4+1:0.00419];[y4+1:0.00049, y6+1:0.00499, y7+1:-0.00065, y8+1:-0.00138, y9+1:-0.00559];[D126+1:-0.00055, D138+1:-0.00076, D144+1:-0.00042, D186+1:0.00150, D204+1:-0.00147]}{19470@[(M0-203.08)+2:0.01023];[D126+1:-0.00129, D186+1:-0.00317, D204+1:-0.00053];[c3+1:-0.00306, c4+1:0.00542, c6+1:0.00747, c10+1:-0.00713];[zDot5+1:0.00895, zDot7+1:0.01435, zDot11+2:0.00864]}	{19468@[b2+1:0.62, b3+1:2.30, b4+1:11.77];[y4+1:0.95, y6+1:6.82, y7+1:-0.78, y8+1:-1.53, y9+1:-5.58];[D126+1:-4.39, D138+1:-5.56, D144+1:-2.95, D186+1:8.10, D204+1:-7.25]}{19470@[(M0-203.08)+2:8.62];[D126+1:-10.31, D186+1:-17.13, D204+1:-2.59];[c3+1:-6.06, c4+1:9.40, c6+1:9.67, c10+1:-5.79];[zDot5+1:14.47, zDot7+1:17.62, zDot11+2:6.29]}	{19468@[b2+1:7626, b3+1:13204, b4+1:21286];[y4+1:11798, y6+1:63269, y7+1:7174, y8+1:9488, y9+1:5170];[D126+1:22342, D138+1:5660, D144+1:9893, D186+1:7163, D204+1:10113]}{19470@[(M0-203.08)+2:9555];[D126+1:922, D186+1:1023, D204+1:1178];[c3+1:1996, c4+1:3368, c6+1:3435, c10+1:5191];[zDot5+1:2743, zDot7+1:2807, zDot11+2:3756]}	{19468@13}{19470@11}	T	0	0	0	6.05592	1.02734	8.1109	1	1	203.079	N1	FALSE	0.572157	(N)	Level1	[1,N1,1.000]	[296,N1,1.000]	{@0[1-0]}	{@1[0,1.000]}
C:\Users\adste\Downloads\220713_ADS_Fetuin_ImpATrypsinSia_EThcD.raw	ImpA, Trypsin, Sia	20648	46.4197	20617	464.274	3	1389.8	P12763	Bos taurus	Alpha-2-HS-glycoprotein	[296 to 306]	SVVAVPLPLHR	S	R	P,A	S[O-Glycosylation:N1 on X]VVAVPLPLHR	1	1389.8	11.2478	0	{20648@[b2+1, b3+1, b4+1];[y4+1, y6+1, y7+1, y8+1];[D126+1, D138+1, D144+1, D168+1, D186+1, D204+1]}{20650@[D204+1];[c3+1, c4+1];[zDot5+1, zDot7+1]}	{20648@[b2+1:187.10657, b3+1:286.17728, b4+1:357.21460];[y4+1:522.32178, y6+1:732.45679, y7+1:831.51929, y8+1:902.56366];[D126+1:126.05404, D138+1:138.05367, D144+1:144.06493, D168+1:168.06566, D186+1:186.07622, D204+1:204.08644]}{20650@[D204+1:204.08607];[c3+1:506.28137, c4+1:577.33008];[zDot5+1:619.38635, zDot7+1:815.51465]}	{20648@[b2+1:-0.00115, b3+1:0.00114, b4+1:0.00135];[y4+1:0.00709, y6+1:0.00527, y7+1:-0.00065, y8+1:0.00661];[D126+1:-0.00091, D138+1:-0.00128, D144+1:-0.00059, D168+1:0.00014, D186+1:0.00014, D204+1:-0.00021]}{20650@[D204+1:-0.00057];[c3+1:-0.00068, c4+1:0.01091];[zDot5+1:0.00632, zDot7+1:0.01344]}	{20648@[b2+1:-6.19, b3+1:4.01, b4+1:3.80];[y4+1:13.59, y6+1:7.20, y7+1:-0.78, y8+1:7.33];[D126+1:-7.26, D138+1:-9.35, D144+1:-4.13, D168+1:0.85, D186+1:0.76, D204+1:-1.01]}{20650@[D204+1:-2.81];[c3+1:-1.35, c4+1:18.94];[zDot5+1:10.22, zDot7+1:16.50]}	{20648@[b2+1:8303, b3+1:14103, b4+1:22586];[y4+1:6373, y6+1:59212, y7+1:9167, y8+1:10406];[D126+1:18763, D138+1:5056, D144+1:7800, D168+1:3403, D186+1:8065, D204+1:6331]}{20650@[D204+1:1547];[c3+1:1526, c4+1:3006];[zDot5+1:2314, zDot7+1:2375]}	{20648@13}{20650@5}	T	0.00492958	0	0	4.0253	0	7.08874	1	1	203.079	N1	FALSE	0.648232	(N)	Level1	[1,N1,1.000]	[296,N1,1.000]	{@0[1-0]}	{@1[0,1.000]}
C:\Users\adste\Downloads\220713_ADS_Fetuin_ImpATrypsinSia_EThcD.raw	ImpA, Trypsin, Sia	18369	41.5661	18328	776.929	2	1551.84	P12763	Bos taurus	Alpha-2-HS-glycoprotein	[296 to 306]	SVVAVPLPLHR	S	R	P,A	S[O-Glycosylation:H1N1 on X]VVAVPLPLHR	1	1551.85	14.4307	0	{18369@[b2+1, b3+1, b4+1, b5+1];[y4+1, y6+1, y7+1, y8+1];[(M0-365.13)+1];[D126+1, D138+1, D144+1, D168+1, D186+1, D204+1, D366+1]}{18371@[y8+1];[zDot7+1, zDot9+1, zDot11+1];[c10+1]}	{18369@[b2+1:187.11041, b3+1:286.17792, b4+1:357.21548, b5+1:456.28149];[y4+1:522.32501, y6+1:732.45709, y7+1:831.51642, y8+1:902.56842];[(M0-365.13)+1:1187.73335];[D126+1:126.05378, D138+1:138.05402, D144+1:144.06435, D168+1:168.06427, D186+1:186.07536, D204+1:204.08594, D366+1:366.14029]}{18371@[y8+1:902.56262];[zDot7+1:815.51147, zDot9+1:985.60608, zDot11+1:1536.84214];[c10+1:1395.78141]}	{18369@[b2+1:0.00269, b3+1:0.00178, b4+1:0.00224, b5+1:-0.00017];[y4+1:0.01032, y6+1:0.00557, y7+1:-0.00352, y8+1:0.01137];[(M0-365.13)+1:0.00744];[D126+1:-0.00117, D138+1:-0.00093, D144+1:-0.00117, D168+1:-0.00125, D186+1:-0.00071, D204+1:-0.00071, D366+1:0.00082]}{18371@[y8+1:0.00557];[zDot7+1:0.01027, zDot9+1:-0.00066, zDot11+1:0.00277];[c10+1:0.00845]}	{18369@[b2+1:14.48, b3+1:6.26, b4+1:6.28, b5+1:-0.37];[y4+1:19.80, y6+1:7.62, y7+1:-4.23, y8+1:12.61];[(M0-365.13)+1:6.27];[D126+1:-9.33, D138+1:-6.79, D144+1:-8.18, D168+1:-7.46, D186+1:-3.85, D204+1:-3.49, D366+1:2.25]}{18371@[y8+1:6.18];[zDot7+1:12.60, zDot9+1:-0.67, zDot11+1:1.80];[c10+1:6.06]}	{18369@[b2+1:5080, b3+1:10454, b4+1:31993, b5+1:11068];[y4+1:8486, y6+1:92773, y7+1:10535, y8+1:17642];[(M0-365.13)+1:355695];[D126+1:51723, D138+1:19402, D144+1:18391, D168+1:15803, D186+1:63109, D204+1:107476, D366+1:37530]}{18371@[y8+1:1895];[zDot7+1:3193, zDot9+1:1423, zDot11+1:11633];[c10+1:2814]}	{18369@16}{18371@5}	T	0	0	0	3.01746	1.25868	7.22795	1	1	365.132	H1N1	FALSE	1.05495	(N(H))	Level1	[1,H1N1,1.000]	[296,H1N1,1.000]	{@1[1-1]}	{@1[1,1.000]}
C:\Users\adste\Downloads\220713_ADS_Fetuin_ImpATrypsin_EThcD.raw	ImpA, Trypsin	20209	42.311	20170	518.289	3	1551.85	P12763	Bos taurus	Alpha-2-HS-glycoprotein	[296 to 306]	SVVAVPLPLHR	S	R	P,A	S[O-Glycosylation:H1N1 on X]VVAVPLPLHR	1	1551.85	27.284	0	{20209@[y1+1, y4+1, y5+1, y6+1, y7+1, y8+1, y9+1];[b2+1, b3+1, b4+1, b5+1];[(M0-365.13)+1];[D126+1, D138+1, D144+1, D168+1, D186+1, D204+1]}{20211@[y6+1];[(M0-162.05)+1, (M0-365.13)+2];[D186+1, D204+1];[c2+1, c3+1, c4+1, c6+1, c9+1, c10+1];[zDot5+1, zDot7+1, zDot8+1, zDot9+1, zDot10+1, zDot11+2]}	{20209@[y1+1:175.12111, y4+1:522.31515, y5+1:635.40717, y6+1:732.44995, y7+1:831.51300, y8+1:902.55117, y9+1:1001.61615];[b2+1:187.10835, b3+1:286.17703, b4+1:357.21415, b5+1:456.28394];[(M0-365.13)+1:1187.71322];[D126+1:126.05466, D138+1:138.05492, D144+1:144.06522, D168+1:168.06430, D186+1:186.07616, D204+1:204.08679]}{20211@[y6+1:732.44342];[(M0-162.05)+1:1390.81018, (M0-365.13)+2:594.36837];[D186+1:186.07420, D204+1:204.08540];[c2+1:569.26727, c3+1:668.34357, c4+1:739.37665, c6+1:935.49515, c9+1:1258.70374, c10+1:1395.76681];[zDot5+1:619.38141, zDot7+1:815.50121, zDot8+1:886.53979, zDot9+1:985.60620, zDot10+1:1084.65735, zDot11+2:768.92140]}	{20209@[y1+1:0.00216, y4+1:0.00045, y5+1:0.00841, y6+1:-0.00157, y7+1:-0.00693, y8+1:-0.00588, y9+1:-0.00931];[b2+1:0.00063, b3+1:0.00090, b4+1:0.00091, b5+1:0.00228];[(M0-365.13)+1:-0.01268];[D126+1:-0.00028, D138+1:-0.00003, D144+1:-0.00030, D168+1:-0.00122, D186+1:0.00008, D204+1:0.00015]}{20211@[y6+1:-0.00810];[(M0-162.05)+1:0.00491, (M0-365.13)+2:0.00357];[D186+1:-0.00187, D204+1:-0.00124];[c2+1:0.00082, c3+1:0.00870, c4+1:0.00466, c6+1:0.00199, c9+1:-0.01032, c10+1:-0.00616];[zDot5+1:0.00138, zDot7+1:0.00000, zDot8+1:0.00147, zDot9+1:-0.00054, zDot10+1:-0.01780, zDot11+2:-0.00384]}	{20209@[y1+1:12.39, y4+1:0.87, y5+1:13.26, y6+1:-2.15, y7+1:-8.35, y8+1:-6.52, y9+1:-9.31];[b2+1:3.41, b3+1:3.16, b4+1:2.54, b5+1:5.00];[(M0-365.13)+1:-10.69];[D126+1:-2.25, D138+1:-0.22, D144+1:-2.10, D168+1:-7.28, D186+1:0.43, D204+1:0.72]}{20211@[y6+1:-11.07];[(M0-162.05)+1:3.53, (M0-365.13)+2:3.01];[D186+1:-10.12, D204+1:-6.12];[c2+1:1.43, c3+1:13.03, c4+1:6.31, c6+1:2.13, c9+1:-8.21, c10+1:-4.42];[zDot5+1:2.23, zDot7+1:0.00, zDot8+1:1.66, zDot9+1:-0.54, zDot10+1:-16.43, zDot11+2:-2.50]}	{20209@[y1+1:5879, y4+1:32150, y5+1:4669, y6+1:385992, y7+1:38109, y8+1:43481, y9+1:19316];[b2+1:40516, b3+1:55858, b4+1:131268, b5+1:28204];[(M0-365.13)+1:37412];[D126+1:95156, D138+1:36460, D144+1:38896, D168+1:14221, D186+1:61742, D204+1:65562]}{20211@[y6+1:2525];[(M0-162.05)+1:2085, (M0-365.13)+2:39439];[D186+1:1945, D204+1:10262];[c2+1:1778, c3+1:4980, c4+1:4718, c6+1:6890, c9+1:3760, c10+1:13677];[zDot5+1:12347, zDot7+1:14710, zDot8+1:8471, zDot9+1:3944, zDot10+1:2771, zDot11+2:8007]}	{20209@18}{20211@17}	T	0	0	0	11.0495	3.02986	8.09003	1	1	365.132	H1N1	FALSE	0.93738	(N(H))	Level1	[1,H1N1,1.000]	[296,H1N1,1.000]	{@1[1-1]}	{@1[1,1.000]}
C:\Users\adste\Downloads\220713_ADS_Fetuin_OprTrypsinSia_EThcD_2.raw	Opr, Trypsin, Sia	19089	42.8351	19083	776.931	2	1551.85	P12763	Bos taurus	Alpha-2-HS-glycoprotein	[296 to 306]	SVVAVPLPLHR	S	R	P,A	S[O-Glycosylation:H1N1 on X]VVAVPLPLHR	1	1551.85	19.5156	0	{19089@[b2+1, b3+1, b4+1, b5+1, b10+1];[y4+1, y6+1, y7+1, y8+1, y9+1];[(M0-365.13)+1];[D126+1, D138+1, D144+1, D168+1, D186+1, D204+1, D366+1]}{19091@[y8+1, y10+1];[zDot7+1, zDot8+1, zDot9+1, zDot10+1, zDot11+1];[c10+1]}	{19089@[b2+1:187.10797, b3+1:286.17578, b4+1:357.21487, b5+1:456.28557, b10+1:1013.60004];[y4+1:522.32202, y6+1:732.45596, y7+1:831.52509, y8+1:902.55927, y9+1:1001.62518];[(M0-365.13)+1:1187.72683];[D126+1:126.05419, D138+1:138.05440, D144+1:144.06503, D168+1:168.06525, D186+1:186.07576, D204+1:204.08662, D366+1:366.14157]}{19091@[y8+1:902.57300, y10+1:1100.67773];[zDot7+1:815.50623, zDot8+1:886.54633, zDot9+1:985.62549, zDot10+1:1084.68833, zDot11+1:1536.85339];[c10+1:1395.77185]}	{19089@[b2+1:0.00025, b3+1:-0.00035, b4+1:0.00163, b5+1:0.00391, b10+1:-0.01419];[y4+1:0.00733, y6+1:0.00444, y7+1:0.00515, y8+1:0.00222, y9+1:-0.00028];[(M0-365.13)+1:0.00093];[D126+1:-0.00075, D138+1:-0.00055, D144+1:-0.00048, D168+1:-0.00027, D186+1:-0.00032, D204+1:-0.00002, D366+1:0.00210]}{19091@[y8+1:0.01595, y10+1:-0.01614];[zDot7+1:0.00502, zDot8+1:0.00800, zDot9+1:0.01875, zDot10+1:0.01317, zDot11+1:0.01402];[c10+1:-0.00112]}	{19089@[b2+1:1.36, b3+1:-1.23, b4+1:4.57, b5+1:8.59, b10+1:-14.01];[y4+1:14.06, y6+1:6.07, y7+1:6.20, y8+1:2.46, y9+1:-0.28];[(M0-365.13)+1:0.78];[D126+1:-6.04, D138+1:-4.01, D144+1:-3.38, D168+1:-1.62, D186+1:-1.71, D204+1:-0.11, D366+1:5.76]}{19091@[y8+1:17.69, y10+1:-14.68];[zDot7+1:6.16, zDot8+1:9.04, zDot9+1:19.04, zDot10+1:12.16, zDot11+1:9.13];[c10+1:-0.80]}	{19089@[b2+1:23543, b3+1:54714, b4+1:144469, b5+1:63890, b10+1:13941];[y4+1:29002, y6+1:453036, y7+1:68195, y8+1:99140, y9+1:49066];[(M0-365.13)+1:2152396];[D126+1:229087, D138+1:76287, D144+1:86539, D168+1:64856, D186+1:345489, D204+1:548668, D366+1:187352]}{19091@[y8+1:4369, y10+1:5070];[zDot7+1:16282, zDot8+1:5893, zDot9+1:10196, zDot10+1:8154, zDot11+1:63014];[c10+1:14545]}	{19089@18}{19091@8}	T	0	0	0	5.02503	1.31798	7.22726	1	1	365.132	H1N1	FALSE	0.881529	(N(H))	Level1	[1,H1N1,1.000]	[296,H1N1,1.000]	{@1[1-1]}	{@1[1,1.000]}
C:\Users\adste\Downloads\220713_ADS_Fetuin_OprTrypsinSia_EThcD_2.raw	Opr, Trypsin, Sia	19096	42.8489	19088	776.931	2	1551.85	P12763	Bos taurus	Alpha-2-HS-glycoprotein	[296 to 306]	SVVAVPLPLHR	S	R	P,A	S[O-Glycosylation:H1N1 on X]VVAVPLPLHR	1	1551.85	19.2125	0	{19096@[y1+1, y4+1, y6+1, y7+1, y8+1, y9+1];[b2+1, b3+1, b4+1, b5+1];[(M0-365.13)+2];[D126+1, D138+1, D144+1, D168+1, D186+1, D204+1, D366+1]}{19098@[y8+1, y9+1];[zDot7+1, zDot8+1, zDot9+1, zDot10+1, zDot11+1];[c10+1]}	{19096@[y1+1:175.11801, y4+1:522.31641, y6+1:732.45114, y7+1:831.52373, y8+1:902.54913, y9+1:1001.61542];[b2+1:187.10863, b3+1:286.17712, b4+1:357.21380, b5+1:456.28360];[(M0-365.13)+2:594.36766];[D126+1:126.05392, D138+1:138.05423, D144+1:144.06474, D168+1:168.06458, D186+1:186.07527, D204+1:204.08575, D366+1:366.14032]}{19098@[y8+1:902.55896, y9+1:1001.63251];[zDot7+1:815.50208, zDot8+1:886.53290, zDot9+1:985.60468, zDot10+1:1084.67712, zDot11+1:1536.84790];[c10+1:1395.76746]}	{19096@[y1+1:-0.00094, y4+1:0.00171, y6+1:-0.00038, y7+1:0.00380, y8+1:-0.00791, y9+1:-0.01004];[b2+1:0.00091, b3+1:0.00099, b4+1:0.00055, b5+1:0.00194];[(M0-365.13)+2:0.00214];[D126+1:-0.00103, D138+1:-0.00072, D144+1:-0.00077, D168+1:-0.00094, D186+1:-0.00080, D204+1:-0.00090, D366+1:0.00085]}{19098@[y8+1:0.00191, y9+1:0.00705];[zDot7+1:0.00087, zDot8+1:-0.00543, zDot9+1:-0.00206, zDot10+1:0.00197, zDot11+1:0.00853];[c10+1:-0.00551]}	{19096@[y1+1:-5.40, y4+1:3.29, y6+1:-0.52, y7+1:4.57, y8+1:-8.78, y9+1:-10.04];[b2+1:4.88, b3+1:3.48, b4+1:1.56, b5+1:4.26];[(M0-365.13)+2:1.80];[D126+1:-8.23, D138+1:-5.23, D144+1:-5.41, D168+1:-5.63, D186+1:-4.35, D204+1:-4.43, D366+1:2.34]}{19098@[y8+1:2.12, y9+1:7.04];[zDot7+1:1.06, zDot8+1:-6.13, zDot9+1:-2.09, zDot10+1:1.82, zDot11+1:5.55];[c10+1:-3.95]}	{19096@[y1+1:14287, y4+1:26592, y6+1:390735, y7+1:47282, y8+1:77547, y9+1:41090];[b2+1:22228, b3+1:40855, b4+1:118534, b5+1:56441];[(M0-365.13)+2:87220];[D126+1:198881, D138+1:66428, D144+1:69111, D168+1:56980, D186+1:303413, D204+1:459705, D366+1:161318]}{19098@[y8+1:7693, y9+1:4171];[zDot7+1:15711, zDot8+1:5596, zDot9+1:11153, zDot10+1:7256, zDot11+1:56723];[c10+1:12221]}	{19096@18}{19098@8}	T	0	0	0	5.0231	1.01502	7.22663	1	1	365.132	H1N1	FALSE	0.961181	(N(H))	Level1	[1,H1N1,1.000]	[296,H1N1,1.000]	{@1[1-1]}	{@1[1,1.000]}
C:\Users\adste\Downloads\220713_ADS_Fetuin_ImpATrypsin_EThcD.raw	ImpA, Trypsin	23443	48.0392	23420	776.931	2	1551.85	P12763	Bos taurus	Alpha-2-HS-glycoprotein	[296 to 306]	SVVAVPLPLHR	S	R	P,A	S[O-Glycosylation:H1N1 on X]VVAVPLPLHR	1	1551.85	21.2142	0	{23443@[y1+1, y4+1, y5+1, y6+1, y7+1, y8+1, y9+1];[b2+1, b3+1, b4+1, b5+1, b10+1];[(M0-162.05)+1, (M0-365.13)+2];[D126+1, D138+1, D144+1, D168+1, D186+1, D204+1, D366+1]}{23445@[y8+1, y10+1];[zDot7+1, zDot9+1, zDot10+1, zDot11+1];[c10+1]}	{23443@[y1+1:175.11853, y4+1:522.31555, y5+1:635.38861, y6+1:732.45016, y7+1:831.51440, y8+1:902.55410, y9+1:1001.62160];[b2+1:187.10753, b3+1:286.17661, b4+1:357.21304, b5+1:456.28268, b10+1:1013.60834];[(M0-162.05)+1:1390.79016, (M0-365.13)+2:594.36616];[D126+1:126.05389, D138+1:138.05409, D144+1:144.06462, D168+1:168.06464, D186+1:186.07527, D204+1:204.08600, D366+1:366.13977]}{23445@[y8+1:902.56110, y10+1:1100.68616];[zDot7+1:815.50719, zDot9+1:985.60608, zDot10+1:1084.69604, zDot11+1:1536.84696];[c10+1:1395.77844]}	{23443@[y1+1:-0.00042, y4+1:0.00086, y5+1:-0.01015, y6+1:-0.00136, y7+1:-0.00553, y8+1:-0.00295, y9+1:-0.00386];[b2+1:-0.00019, b3+1:0.00047, b4+1:-0.00020, b5+1:0.00102, b10+1:-0.00589];[(M0-162.05)+1:-0.01511, (M0-365.13)+2:-0.00085];[D126+1:-0.00105, D138+1:-0.00085, D144+1:-0.00090, D168+1:-0.00088, D186+1:-0.00080, D204+1:-0.00065, D366+1:0.00030]}{23445@[y8+1:0.00405, y10+1:-0.00772];[zDot7+1:0.00598, zDot9+1:-0.00066, zDot10+1:0.02089, zDot11+1:0.00759];[c10+1:0.00548]}	{23443@[y1+1:-2.42, y4+1:1.65, y5+1:-15.99, y6+1:-1.85, y7+1:-6.66, y8+1:-3.27, y9+1:-3.86];[b2+1:-1.02, b3+1:1.66, b4+1:-0.57, b5+1:2.25, b10+1:-5.82];[(M0-162.05)+1:-10.87, (M0-365.13)+2:-0.72];[D126+1:-8.42, D138+1:-6.23, D144+1:-6.26, D168+1:-5.27, D186+1:-4.35, D204+1:-3.19, D366+1:0.83]}{23445@[y8+1:4.49, y10+1:-7.02];[zDot7+1:7.34, zDot9+1:-0.67, zDot10+1:19.28, zDot11+1:4.94];[c10+1:3.93]}	{23443@[y1+1:184695, y4+1:424715, y5+1:115271, y6+1:6536928, y7+1:728529, y8+1:1225765, y9+1:632156];[b2+1:399322, b3+1:721257, b4+1:2114909, b5+1:794423, b10+1:157312];[(M0-162.05)+1:127639, (M0-365.13)+2:976058];[D126+1:3313216, D138+1:1086283, D144+1:1194565, D168+1:859378, D186+1:4619476, D204+1:6691033, D366+1:2452321]}{23445@[y8+1:137789, y10+1:75324];[zDot7+1:249784, zDot9+1:157490, zDot10+1:143541, zDot11+1:990376];[c10+1:173115]}	{23443@21}{23445@7}	T	0	0	0	4.02112	2.01199	7.21968	1	1	365.132	H1N1	FALSE	0.909354	(N(H))	Level1	[1,H1N1,1.000]	[296,H1N1,1.000]	{@1[1-1]}	{@1[1,1.000]}
C:\Users\adste\Downloads\220713_ADS_Fetuin_ImpATrypsinSia_EThcD.raw	ImpA, Trypsin, Sia	18739	42.4601	18717	776.931	2	1551.85	P12763	Bos taurus	Alpha-2-HS-glycoprotein	[296 to 306]	SVVAVPLPLHR	S	R	P,A	S[O-Glycosylation:H1N1 on X]VVAVPLPLHR	1	1551.85	19.5031	0	{18739@[y1+1, y4+1, y6+1, y7+1, y8+1, y9+1];[b2+1, b3+1, b4+1, b5+1, b10+1];[(M0-365.13)+1];[D126+1, D138+1, D144+1, D168+1, D186+1, D204+1, D366+1]}{18741@[y8+1, y9+1];[zDot7+1, zDot9+1, zDot10+1, zDot11+1];[c10+1]}	{18739@[y1+1:175.11905, y4+1:522.31677, y6+1:732.45337, y7+1:831.51666, y8+1:902.56183, y9+1:1001.62158];[b2+1:187.10835, b3+1:286.17715, b4+1:357.21463, b5+1:456.28323, b10+1:1013.61292];[(M0-365.13)+1:1187.72226];[D126+1:126.05438, D138+1:138.05452, D144+1:144.06447, D168+1:168.06514, D186+1:186.07558, D204+1:204.08621, D366+1:366.13995]}{18741@[y8+1:902.56927, y9+1:1001.62701];[zDot7+1:815.50122, zDot9+1:985.61184, zDot10+1:1084.68262, zDot11+1:1536.84720];[c10+1:1395.77014]}	{18739@[y1+1:0.00010, y4+1:0.00208, y6+1:0.00185, y7+1:-0.00327, y8+1:0.00478, y9+1:-0.00388];[b2+1:0.00063, b3+1:0.00102, b4+1:0.00138, b5+1:0.00157, b10+1:-0.00131];[(M0-365.13)+1:-0.00365];[D126+1:-0.00057, D138+1:-0.00043, D144+1:-0.00105, D168+1:-0.00038, D186+1:-0.00050, D204+1:-0.00043, D366+1:0.00048]}{18741@[y8+1:0.01223, y9+1:0.00155];[zDot7+1:0.00001, zDot9+1:0.00510, zDot10+1:0.00747, zDot11+1:0.00783];[c10+1:-0.00283]}	{18739@[y1+1:0.56, y4+1:3.99, y6+1:2.53, y7+1:-3.94, y8+1:5.30, y9+1:-3.88];[b2+1:3.41, b3+1:3.58, b4+1:3.88, b5+1:3.46, b10+1:-1.30];[(M0-365.13)+1:-3.07];[D126+1:-4.55, D138+1:-3.11, D144+1:-7.33, D168+1:-2.25, D186+1:-2.70, D204+1:-2.14, D366+1:1.32]}{18741@[y8+1:13.56, y9+1:1.55];[zDot7+1:0.01, zDot9+1:5.18, zDot10+1:6.89, zDot11+1:5.10];[c10+1:-2.03]}	{18739@[y1+1:261696, y4+1:905403, y6+1:10797743, y7+1:1218498, y8+1:1991257, y9+1:975988];[b2+1:673998, b3+1:1268712, b4+1:3645122, b5+1:1523085, b10+1:241064];[(M0-365.13)+1:45681460];[D126+1:5261763, D138+1:1836990, D144+1:2081041, D168+1:1108216, D186+1:7382388, D204+1:12040436, D366+1:4124296]}{18741@[y8+1:97180, y9+1:72522];[zDot7+1:381604, zDot9+1:199620, zDot10+1:165375, zDot11+1:1311474];[c10+1:205955]}	{18739@19}{18741@7}	T	0	0	0	4.01918	1.30255	7.22409	1	1	365.132	H1N1	FALSE	0.882726	(N(H))	Level1	[1,H1N1,1.000]	[296,H1N1,1.000]	{@1[1-1]}	{@1[1,1.000]}
C:\Users\adste\Downloads\220713_ADS_Fetuin_ImpATrypsin_EThcD.raw	ImpA, Trypsin	23561	48.3087	23532	776.931	2	1551.85	P12763	Bos taurus	Alpha-2-HS-glycoprotein	[296 to 306]	SVVAVPLPLHR	S	R	P,A	S[O-Glycosylation:H1N1 on X]VVAVPLPLHR	1	1551.85	14.2064	0	{23561@[b2+1, b3+1, b4+1, b5+1, b10+1];[y4+1, y6+1, y7+1, y8+1, y9+1];[(M0-365.13)+2];[D126+1, D138+1, D144+1, D168+1, D186+1, D204+1, D366+1]}{23563@[zDot7+1, zDot11+1];[c10+1]}	{23561@[b2+1:187.11015, b3+1:286.17679, b4+1:357.21399, b5+1:456.28015, b10+1:1013.60693];[y4+1:522.31274, y6+1:732.45090, y7+1:831.51855, y8+1:902.55306, y9+1:1001.63098];[(M0-365.13)+2:594.36958];[D126+1:126.05398, D138+1:138.05409, D144+1:144.06491, D168+1:168.06432, D186+1:186.07527, D204+1:204.08597, D366+1:366.13977]}{23563@[zDot7+1:815.50775, zDot11+1:1536.84949];[c10+1:1395.78503]}	{23561@[b2+1:0.00243, b3+1:0.00066, b4+1:0.00074, b5+1:-0.00151, b10+1:-0.00729];[y4+1:-0.00195, y6+1:-0.00062, y7+1:-0.00138, y8+1:-0.00398, y9+1:0.00552];[(M0-365.13)+2:0.00598];[D126+1:-0.00097, D138+1:-0.00085, D144+1:-0.00061, D168+1:-0.00120, D186+1:-0.00080, D204+1:-0.00067, D366+1:0.00030]}{23563@[zDot7+1:0.00654, zDot11+1:0.01012];[c10+1:0.01207]}	{23561@[b2+1:13.08, b3+1:2.30, b4+1:2.09, b5+1:-3.31, b10+1:-7.20];[y4+1:-3.74, y6+1:-0.85, y7+1:-1.66, y8+1:-4.42, y9+1:5.52];[(M0-365.13)+2:5.04];[D126+1:-7.75, D138+1:-6.23, D144+1:-4.23, D168+1:-7.19, D186+1:-4.35, D204+1:-3.31, D366+1:0.83]}{23563@[zDot7+1:8.03, zDot11+1:6.59];[c10+1:8.65]}	{23561@[b2+1:49583, b3+1:118893, b4+1:306416, b5+1:115270, b10+1:36830];[y4+1:58816, y6+1:1000796, y7+1:109192, y8+1:160802, y9+1:95080];[(M0-365.13)+2:201266];[D126+1:434347, D138+1:145868, D144+1:155630, D168+1:126397, D186+1:653495, D204+1:1069424, D366+1:380070]}{23563@[zDot7+1:31953, zDot11+1:140476];[c10+1:27124]}	{23561@18}{23563@3}	T	0.000832639	0	0	2.0112	1.01505	7.22179	1	1	365.132	H1N1	FALSE	0.937274	(N(H))	Level1	[1,H1N1,1.000]	[296,H1N1,1.000]	{@1[1-1]}	{@1[1,1.000]}
C:\Users\adste\Downloads\220713_ADS_Fetuin_SmETrypsinSia_EThcD.raw	SmE, Trypsin, Sia	19502	42.3226	19478	518.29	3	1551.85	P12763	Bos taurus	Alpha-2-HS-glycoprotein	[296 to 306]	SVVAVPLPLHR	S	R	P,A	S[O-Glycosylation:H1N1 on X]VVAVPLPLHR	1	1551.85	25.1905	0	{19502@[y1+1, y4+1, y5+1, y6+2, y7+1, y8+1, y9+1];[b2+1, b3+1, b4+1, b5+1];[(M0-365.13)+1];[D126+1, D138+1, D144+1, D168+1, D186+1, D204+1]}{19504@[y2+1, y6+1];[(M0-162.05)+3, (M0-365.13)+2];[D186+1, D204+1];[c4+1, c6+1, c9+1, c10+1];[zDot5+1, zDot7+1, zDot8+1, zDot9+1, zDot11+2]}	{19502@[y1+1:175.11874, y4+1:522.31659, y5+1:635.40308, y6+2:366.72948, y7+1:831.52045, y8+1:902.55182, y9+1:1001.62128];[b2+1:187.10837, b3+1:286.17719, b4+1:357.21420, b5+1:456.28241];[(M0-365.13)+1:1187.71621];[D126+1:126.05472, D138+1:138.05489, D144+1:144.06534, D168+1:168.06613, D186+1:186.07620, D204+1:204.08649]}{19504@[y2+1:312.17856, y6+1:732.44598];[(M0-162.05)+3:464.27470, (M0-365.13)+2:594.36782];[D186+1:186.07649, D204+1:204.08577];[c4+1:739.37109, c6+1:935.48944, c9+1:1258.70496, c10+1:1395.76719];[zDot5+1:619.38007, zDot7+1:815.50165, zDot8+1:886.53875, zDot9+1:985.60320, zDot11+2:768.92412]}	{19502@[y1+1:-0.00021, y4+1:0.00190, y5+1:0.00432, y6+2:0.00016, y7+1:0.00051, y8+1:-0.00523, y9+1:-0.00418];[b2+1:0.00065, b3+1:0.00105, b4+1:0.00095, b5+1:0.00075];[(M0-365.13)+1:-0.00969];[D126+1:-0.00023, D138+1:-0.00006, D144+1:-0.00018, D168+1:0.00062, D186+1:0.00013, D204+1:-0.00015]}{19504@[y2+1:0.00069, y6+1:-0.00554];[(M0-162.05)+3:0.00427, (M0-365.13)+2:0.00247];[D186+1:0.00042, D204+1:-0.00088];[c4+1:-0.00089, c6+1:-0.00372, c9+1:-0.00910, c10+1:-0.00577];[zDot5+1:0.00003, zDot7+1:0.00044, zDot8+1:0.00043, zDot9+1:-0.00354, zDot11+2:0.00159]}	{19502@[y1+1:-1.20, y4+1:3.64, y5+1:6.81, y6+2:0.22, y7+1:0.62, y8+1:-5.80, y9+1:-4.18];[b2+1:3.49, b3+1:3.69, b4+1:2.67, b5+1:1.65];[(M0-365.13)+1:-8.17];[D126+1:-1.83, D138+1:-0.44, D144+1:-1.25, D168+1:3.68, D186+1:0.68, D204+1:-0.75]}{19504@[y2+1:2.23, y6+1:-7.57];[(M0-162.05)+3:3.07, (M0-365.13)+2:2.08];[D186+1:2.25, D204+1:-4.32];[c4+1:-1.21, c6+1:-3.98, c9+1:-7.23, c10+1:-4.14];[zDot5+1:0.06, zDot7+1:0.54, zDot8+1:0.48, zDot9+1:-3.59, zDot11+2:1.04]}	{19502@[y1+1:4720, y4+1:28260, y5+1:5656, y6+2:31363, y7+1:35936, y8+1:40993, y9+1:17835];[b2+1:34031, b3+1:51071, b4+1:125299, b5+1:22082];[(M0-365.13)+1:34455];[D126+1:82270, D138+1:30934, D144+1:36781, D168+1:12138, D186+1:51312, D204+1:55233]}{19504@[y2+1:2399, y6+1:3911];[(M0-162.05)+3:5126, (M0-365.13)+2:34682];[D186+1:3095, D204+1:7352];[c4+1:5632, c6+1:8512, c9+1:5121, c10+1:10910];[zDot5+1:10352, zDot7+1:14285, zDot8+1:8941, zDot9+1:5553, zDot11+2:7206]}	{19502@18}{19504@15}	T	0	0	0	8.04559	3.03066	8.08462	1	1	365.132	H1N1	FALSE	0.84104	(N(H))	Level1	[1,H1N1,1.000]	[296,H1N1,1.000]	{@1[1-1]}	{@1[1,1.000]}
C:\Users\adste\Downloads\220713_ADS_Fetuin_ImpATrypsinSia_EThcD.raw	ImpA, Trypsin, Sia	18280	41.3787	18242	776.931	2	1551.85	P12763	Bos taurus	Alpha-2-HS-glycoprotein	[296 to 306]	SVVAVPLPLHR	S	R	P,A	S[O-Glycosylation:H1N1 on X]VVAVPLPLHR	1	1551.85	17.4721	0	{18280@[b2+1, b3+1, b4+1, b5+1];[y4+1, y6+1, y7+1, y8+1, y9+1];[(M0-365.13)+1];[D126+1, D138+1, D144+1, D168+1, D186+1, D204+1, D366+1]}{18282@[y8+1, y10+1];[zDot7+1, zDot8+1, zDot10+1, zDot11+1];[c10+1]}	{18280@[b2+1:187.10812, b3+1:286.17740, b4+1:357.21353, b5+1:456.28494];[y4+1:522.32037, y6+1:732.45624, y7+1:831.52686, y8+1:902.55756, y9+1:1001.63367];[(M0-365.13)+1:1187.73141];[D126+1:126.05363, D138+1:138.05373, D144+1:144.06435, D168+1:168.06436, D186+1:186.07516, D204+1:204.08592, D366+1:366.14157]}{18282@[y8+1:902.55835, y10+1:1100.70642];[zDot7+1:815.50848, zDot8+1:886.53241, zDot10+1:1084.68237, zDot11+1:1536.83984];[c10+1:1395.78601]}	{18280@[b2+1:0.00040, b3+1:0.00127, b4+1:0.00029, b5+1:0.00328];[y4+1:0.00568, y6+1:0.00472, y7+1:0.00692, y8+1:0.00051, y9+1:0.00821];[(M0-365.13)+1:0.00551];[D126+1:-0.00131, D138+1:-0.00122, D144+1:-0.00117, D168+1:-0.00115, D186+1:-0.00091, D204+1:-0.00072, D366+1:0.00210]}{18282@[y8+1:0.00130, y10+1:0.01255];[zDot7+1:0.00727, zDot8+1:-0.00591, zDot10+1:0.00722, zDot11+1:0.00047];[c10+1:0.01304]}	{18280@[b2+1:2.18, b3+1:4.44, b4+1:0.80, b5+1:7.21];[y4+1:10.90, y6+1:6.45, y7+1:8.33, y8+1:0.56, y9+1:8.20];[(M0-365.13)+1:4.64];[D126+1:-10.49, D138+1:-8.90, D144+1:-8.18, D168+1:-6.91, D186+1:-4.93, D204+1:-3.57, D366+1:5.76]}{18282@[y8+1:1.44, y10+1:11.41];[zDot7+1:8.93, zDot8+1:-6.68, zDot10+1:6.66, zDot11+1:0.31];[c10+1:9.35]}	{18280@[b2+1:4869, b3+1:11466, b4+1:26500, b5+1:9999];[y4+1:5402, y6+1:95798, y7+1:10203, y8+1:13225, y9+1:10340];[(M0-365.13)+1:386229];[D126+1:52272, D138+1:19964, D144+1:21818, D168+1:16266, D186+1:70966, D204+1:104688, D366+1:35868]}{18282@[y8+1:1750, y10+1:1419];[zDot7+1:3501, zDot8+1:1822, zDot10+1:1633, zDot11+1:15385];[c10+1:2662]}	{18280@17}{18282@7}	T	0	0	0	4.015	1.28811	7.24008	1	1	365.132	H1N1	FALSE	0.915037	(N(H))	Level1	[1,H1N1,1.000]	[296,H1N1,1.000]	{@1[1-1]}	{@1[1,1.000]}
C:\Users\adste\Downloads\220713_ADS_Fetuin_ImpATrypsinSia_EThcD.raw	ImpA, Trypsin, Sia	18718	42.4056	18703	776.932	2	1551.85	P12763	Bos taurus	Alpha-2-HS-glycoprotein	[296 to 306]	SVVAVPLPLHR	S	R	P,A	S[O-Glycosylation:H1N1 on X]VVAVPLPLHR	1	1551.85	20.2046	0	{18718@[y1+1, y4+1, y6+1, y7+1, y8+1, y9+1];[b2+1, b3+1, b4+1, b5+1, b7+1, b10+1];[(M0-162.05)+1, (M0-365.13)+2];[D126+1, D138+1, D144+1, D168+1, D186+1, D204+1, D366+1]}{18720@[y8+1];[zDot7+1, zDot9+1, zDot10+1, zDot11+1];[c10+1]}	{18718@[y1+1:175.11899, y4+1:522.31763, y6+1:732.45239, y7+1:831.51764, y8+1:902.55541, y9+1:1001.62160];[b2+1:187.10808, b3+1:286.17609, b4+1:357.21393, b5+1:456.28384, b7+1:666.41125, b10+1:1013.60779];[(M0-162.05)+1:1390.80322, (M0-365.13)+2:594.36796];[D126+1:126.05418, D138+1:138.05426, D144+1:144.06485, D168+1:168.06511, D186+1:186.07547, D204+1:204.08609, D366+1:366.14032]}{18720@[y8+1:902.57166];[zDot7+1:815.50891, zDot9+1:985.61224, zDot10+1:1084.68103, zDot11+1:1536.84751];[c10+1:1395.77527]}	{18718@[y1+1:0.00004, y4+1:0.00294, y6+1:0.00087, y7+1:-0.00229, y8+1:-0.00163, y9+1:-0.00386];[b2+1:0.00036, b3+1:-0.00005, b4+1:0.00068, b5+1:0.00218, b7+1:-0.00723, b10+1:-0.00644];[(M0-162.05)+1:-0.00205, (M0-365.13)+2:0.00275];[D126+1:-0.00077, D138+1:-0.00069, D144+1:-0.00067, D168+1:-0.00041, D186+1:-0.00061, D204+1:-0.00056, D366+1:0.00085]}{18720@[y8+1:0.01461];[zDot7+1:0.00770, zDot9+1:0.00551, zDot10+1:0.00588, zDot11+1:0.00814];[c10+1:0.00230]}	{18718@[y1+1:0.21, y4+1:5.63, y6+1:1.19, y7+1:-2.76, y8+1:-1.81, y9+1:-3.86];[b2+1:1.93, b3+1:-0.16, b4+1:1.91, b5+1:4.80, b7+1:-10.87, b10+1:-6.36];[(M0-162.05)+1:-1.48, (M0-365.13)+2:2.31];[D126+1:-6.16, D138+1:-5.01, D144+1:-4.66, D168+1:-2.44, D186+1:-3.28, D204+1:-2.74, D366+1:2.34]}{18720@[y8+1:16.20];[zDot7+1:9.46, zDot9+1:5.59, zDot10+1:5.43, zDot11+1:5.30];[c10+1:1.65]}	{18718@[y1+1:318823, y4+1:607406, y6+1:11997650, y7+1:1343744, y8+1:2086980, y9+1:1127879];[b2+1:751695, b3+1:1169239, b4+1:3482080, b5+1:1444331, b7+1:194536, b10+1:431856];[(M0-162.05)+1:238320, (M0-365.13)+2:2395274];[D126+1:5952310, D138+1:1969912, D144+1:2292964, D168+1:1580826, D186+1:8505643, D204+1:13238102, D366+1:4832255]}{18720@[y8+1:181749];[zDot7+1:510121, zDot9+1:204892, zDot10+1:242414, zDot11+1:1879236];[c10+1:413246]}	{18718@21}{18720@6}	T	0	0	0	4.01817	2.01518	7.22124	1	1	365.132	H1N1	FALSE	0.859112	(N(H))	Level1	[1,H1N1,1.000]	[296,H1N1,1.000]	{@1[1-1]}	{@1[1,1.000]}
C:\Users\adste\Downloads\220713_ADS_Fetuin_SmETrypsin_EThcD.raw	SmE, Trypsin	24061	48.1634	24025	776.932	2	1551.85	P12763	Bos taurus	Alpha-2-HS-glycoprotein	[296 to 306]	SVVAVPLPLHR	S	R	P,A	S[O-Glycosylation:H1N1 on X]VVAVPLPLHR	1	1551.85	17.4661	0	{24061@[y1+1, y4+1, y6+1, y7+1, y8+1, y9+1];[b2+1, b3+1, b4+1, b5+1];[(M0-365.13)+1];[D126+1, D138+1, D144+1, D168+1, D186+1, D204+1, D366+1]}{24063@[y8+1];[zDot7+1, zDot8+1, zDot9+1, zDot11+1];[c10+1]}	{24061@[y1+1:175.12042, y4+1:522.32294, y6+1:732.45602, y7+1:831.51992, y8+1:902.56368, y9+1:1001.62256];[b2+1:187.10704, b3+1:286.17676, b4+1:357.21371, b5+1:456.28336];[(M0-365.13)+1:1187.72604];[D126+1:126.05399, D138+1:138.05476, D144+1:144.06494, D168+1:168.06526, D186+1:186.07561, D204+1:204.08627, D366+1:366.13973]}{24063@[y8+1:902.56665];[zDot7+1:815.50433, zDot8+1:886.53680, zDot9+1:985.62506, zDot11+1:1536.84348];[c10+1:1395.79492]}	{24061@[y1+1:0.00147, y4+1:0.00825, y6+1:0.00450, y7+1:-0.00002, y8+1:0.00664, y9+1:-0.00290];[b2+1:-0.00068, b3+1:0.00063, b4+1:0.00046, b5+1:0.00170];[(M0-365.13)+1:0.00014];[D126+1:-0.00096, D138+1:-0.00018, D144+1:-0.00058, D168+1:-0.00025, D186+1:-0.00047, D204+1:-0.00037, D366+1:0.00027]}{24063@[y8+1:0.00960];[zDot7+1:0.00312, zDot8+1:-0.00152, zDot9+1:0.01832, zDot11+1:0.00411];[c10+1:0.02195]}	{24061@[y1+1:8.44, y4+1:15.82, y6+1:6.16, y7+1:-0.02, y8+1:7.36, y9+1:-2.90];[b2+1:-3.65, b3+1:2.19, b4+1:1.30, b5+1:3.72];[(M0-365.13)+1:0.11];[D126+1:-7.68, D138+1:-1.33, D144+1:-4.02, D168+1:-1.52, D186+1:-2.54, D204+1:-1.84, D366+1:0.73]}{24063@[y8+1:10.65];[zDot7+1:3.84, zDot8+1:-1.72, zDot9+1:18.61, zDot11+1:2.68];[c10+1:15.74]}	{24061@[y1+1:3176, y4+1:5598, y6+1:153308, y7+1:15068, y8+1:29822, y9+1:13601];[b2+1:10807, b3+1:16161, b4+1:44757, b5+1:18344];[(M0-365.13)+1:657464];[D126+1:68633, D138+1:23546, D144+1:23296, D168+1:18170, D186+1:108240, D204+1:165814, D366+1:58055]}{24063@[y8+1:2179];[zDot7+1:3412, zDot8+1:2866, zDot9+1:3704, zDot11+1:18927];[c10+1:3139]}	{24061@18}{24063@6}	T	0	0	0	4.0149	1.29015	7.20555	1	1	365.132	H1N1	FALSE	1.01072	(N(H))	Level1	[1,H1N1,1.000]	[296,H1N1,1.000]	{@1[1-1]}	{@1[1,1.000]}
C:\Users\adste\Downloads\220713_ADS_Fetuin_ImpATrypsinSia_EThcD.raw	ImpA, Trypsin, Sia	18861	42.7513	18835	776.932	2	1551.85	P12763	Bos taurus	Alpha-2-HS-glycoprotein	[296 to 306]	SVVAVPLPLHR	S	R	P,A	S[O-Glycosylation:H1N1 on X]VVAVPLPLHR	1	1551.85	16.4905	0	{18861@[b2+1, b3+1, b4+1, b5+1, b10+1];[y4+1, y6+1, y7+1, y8+1, y9+1];[(M0-365.13)+1];[D126+1, D138+1, D144+1, D168+1, D186+1, D204+1, D366+1]}{18863@[y8+1];[zDot7+1, zDot9+1, zDot11+1];[c10+1]}	{18861@[b2+1:187.10921, b3+1:286.17667, b4+1:357.21512, b5+1:456.28268, b10+1:1013.61780];[y4+1:522.31311, y6+1:732.45499, y7+1:831.52527, y8+1:902.56832, y9+1:1001.63171];[(M0-365.13)+1:1187.72659];[D126+1:126.05405, D138+1:138.05392, D144+1:144.06519, D168+1:168.06505, D186+1:186.07555, D204+1:204.08614, D366+1:366.14084]}{18863@[y8+1:902.55548];[zDot7+1:815.51331, zDot9+1:985.62073, zDot11+1:1536.84753];[c10+1:1395.77942]}	{18861@[b2+1:0.00149, b3+1:0.00053, b4+1:0.00187, b5+1:0.00102, b10+1:0.00357];[y4+1:-0.00158, y6+1:0.00347, y7+1:0.00533, y8+1:0.01127, y9+1:0.00625];[(M0-365.13)+1:0.00068];[D126+1:-0.00089, D138+1:-0.00102, D144+1:-0.00033, D168+1:-0.00047, D186+1:-0.00053, D204+1:-0.00051, D366+1:0.00137]}{18863@[y8+1:-0.00157];[zDot7+1:0.01210, zDot9+1:0.01399, zDot11+1:0.00816];[c10+1:0.00645]}	{18861@[b2+1:8.00, b3+1:1.87, b4+1:5.26, b5+1:2.25, b10+1:3.53];[y4+1:-3.03, y6+1:4.74, y7+1:6.42, y8+1:12.51, y9+1:6.25];[(M0-365.13)+1:0.58];[D126+1:-7.13, D138+1:-7.46, D144+1:-2.31, D168+1:-2.80, D186+1:-2.86, D204+1:-2.51, D366+1:3.76]}{18863@[y8+1:-1.74];[zDot7+1:14.85, zDot9+1:14.21, zDot11+1:5.32];[c10+1:4.63]}	{18861@[b2+1:39929, b3+1:87558, b4+1:199100, b5+1:83839, b10+1:22498];[y4+1:25857, y6+1:606815, y7+1:58164, y8+1:124570, y9+1:61687];[(M0-365.13)+1:2733537];[D126+1:333880, D138+1:96505, D144+1:124125, D168+1:102424, D186+1:477464, D204+1:703606, D366+1:250108]}{18863@[y8+1:7508];[zDot7+1:20070, zDot9+1:14400, zDot11+1:93043];[c10+1:15121]}	{18861@18}{18863@5}	T	0	0	0	3.01385	1.30326	7.23166	1	1	365.132	H1N1	FALSE	0.777479	(N(H))	Level1	[1,H1N1,1.000]	[296,H1N1,1.000]	{@1[1-1]}	{@1[1,1.000]}
C:\Users\adste\Downloads\220713_ADS_Fetuin_ImpATrypsinSia_EThcD.raw	ImpA, Trypsin, Sia	18705	42.3808	18687	518.29	3	1551.85	P12763	Bos taurus	Alpha-2-HS-glycoprotein	[296 to 306]	SVVAVPLPLHR	S	R	P,A	S[O-Glycosylation:H1N1 on X]VVAVPLPLHR	1	1551.85	33.3686	0	{18705@[y1+1, y4+1, y5+1, y6+2, y7+2, y8+1, y9+2];[b2+1, b3+1, b4+1, b5+1, b6+1];[(M0-365.13)+1];[D126+1, D138+1, D144+1, D168+1, D186+1, D204+1, D366+1]}{18707@[y2+1, y6+1, y7+1, y8+1, y9+1];[b5+1];[(M0-162.05)+3, (M0-365.13)+2];[D144+1, D186+1, D204+1];[c1+1, c4+1, c6+1, c8+1, c9+1, c10+1];[zDot5+1, zDot7+1, zDot8+1, zDot9+1, zDot10+1, zDot11+2]}	{18705@[y1+1:175.11835, y4+1:522.31322, y5+1:635.39233, y6+2:366.72922, y7+2:416.26301, y8+1:902.54736, y9+2:501.31415];[b2+1:187.10714, b3+1:286.17645, b4+1:357.21345, b5+1:456.28238, b6+1:553.33661];[(M0-365.13)+1:1187.70843];[D126+1:126.05443, D138+1:138.05434, D144+1:144.06483, D168+1:168.06480, D186+1:186.07533, D204+1:204.08594, D366+1:366.14236]}{18707@[y2+1:312.17865, y6+1:732.45599, y7+1:831.51111, y8+1:902.56329, y9+1:1001.63806];[b5+1:456.28662];[(M0-162.05)+3:464.27782, (M0-365.13)+2:594.37214];[D144+1:144.06325, D186+1:186.07558, D204+1:204.08679];[c1+1:470.20303, c4+1:739.37155, c6+1:935.49994, c8+1:1145.64380, c9+1:1258.72372, c10+1:1395.78320];[zDot5+1:619.38458, zDot7+1:815.51040, zDot8+1:886.54479, zDot9+1:985.61577, zDot10+1:1084.68772, zDot11+2:768.93163]}	{18705@[y1+1:-0.00061, y4+1:-0.00147, y5+1:-0.00642, y6+2:-0.00036, y7+2:-0.00119, y8+1:-0.00969, y9+2:-0.00444];[b2+1:-0.00058, b3+1:0.00032, b4+1:0.00020, b5+1:0.00072, b6+1:0.00218];[(M0-365.13)+1:-0.01748];[D126+1:-0.00052, D138+1:-0.00061, D144+1:-0.00068, D168+1:-0.00071, D186+1:-0.00074, D204+1:-0.00071, D366+1:0.00290]}{18707@[y2+1:0.00079, y6+1:0.00447, y7+1:-0.00883, y8+1:0.00625, y9+1:0.01260];[b5+1:0.00496];[(M0-162.05)+3:0.01363, (M0-365.13)+2:0.01111];[D144+1:-0.00227, D186+1:-0.00050, D204+1:0.00015];[c1+1:0.00499, c4+1:-0.00044, c6+1:0.00678, c8+1:0.01381, c9+1:0.00967, c10+1:0.01024];[zDot5+1:0.00455, zDot7+1:0.00919, zDot8+1:0.00647, zDot9+1:0.00903, zDot10+1:0.01256, zDot11+2:0.01661]}	{18705@[y1+1:-3.47, y4+1:-2.82, y5+1:-10.12, y6+2:-0.50, y7+2:-1.43, y8+1:-10.75, y9+2:-4.44];[b2+1:-3.11, b3+1:1.12, b4+1:0.57, b5+1:1.58, b6+1:3.96];[(M0-365.13)+1:-14.73];[D126+1:-4.12, D138+1:-4.45, D144+1:-4.77, D168+1:-4.26, D186+1:-4.02, D204+1:-3.49, D366+1:7.94]}{18707@[y2+1:2.53, y6+1:6.12, y7+1:-10.63, y8+1:6.93, y9+1:12.59];[b5+1:10.90];[(M0-162.05)+3:9.81, (M0-365.13)+2:9.36];[D144+1:-15.86, D186+1:-2.70, D204+1:0.72];[c1+1:10.63, c4+1:-0.59, c6+1:7.25, c8+1:12.06, c9+1:7.69, c10+1:7.34];[zDot5+1:7.36, zDot7+1:11.28, zDot8+1:7.31, zDot9+1:9.17, zDot10+1:11.59, zDot11+2:10.81]}	{18705@[y1+1:690088, y4+1:3311402, y5+1:475150, y6+2:2412900, y7+2:1148925, y8+1:5298604, y9+2:1009423];[b2+1:3877174, b3+1:6117694, b4+1:13430368, b5+1:2909024, b6+1:258333];[(M0-365.13)+1:3906406];[D126+1:9789875, D138+1:3552432, D144+1:4012779, D168+1:1587418, D186+1:6228424, D204+1:7451389, D366+1:338007]}{18707@[y2+1:253363, y6+1:306467, y7+1:209230, y8+1:143371, y9+1:132400];[b5+1:169927];[(M0-162.05)+3:720473, (M0-365.13)+2:4231420];[D144+1:87294, D186+1:408110, D204+1:891042];[c1+1:142889, c4+1:586100, c6+1:615153, c8+1:252076, c9+1:462688, c10+1:1352541];[zDot5+1:1341970, zDot7+1:1596016, zDot8+1:934325, zDot9+1:380100, zDot10+1:321479, zDot11+2:700329]}	{18705@20}{18707@23}	T	0	0	0	11.0986	3.06407	10.1877	1	1	365.132	H1N1	FALSE	0.88528	(N(H))	Level1	[1,H1N1,1.000]	[296,H1N1,1.000]	{@1[1-1]}	{@1[1,1.000]}
C:\Users\adste\Downloads\220713_ADS_Fetuin_ImpATrypsinSia_EThcD.raw	ImpA, Trypsin, Sia	21327	48.0957	21310	776.932	2	1551.85	P12763	Bos taurus	Alpha-2-HS-glycoprotein	[296 to 306]	SVVAVPLPLHR	S	R	P,A	S[O-Glycosylation:H1N1 on X]VVAVPLPLHR	1	1551.85	22.4992	0	{21327@[y1+1, y4+1, y6+1, y7+1, y8+1, y9+1];[b2+1, b3+1, b4+1, b5+1, b10+1];[(M0-365.13)+1];[D126+1, D138+1, D144+1, D168+1, D186+1, D204+1, D366+1]}{21329@[y8+1, y9+1, y10+1];[(M0-365.13)+1];[zDot7+1, zDot8+1, zDot9+1, zDot10+1, zDot11+1];[c10+1]}	{21327@[y1+1:175.11826, y4+1:522.31818, y6+1:732.45624, y7+1:831.52441, y8+1:902.55944, y9+1:1001.62244];[b2+1:187.10873, b3+1:286.17795, b4+1:357.21528, b5+1:456.28528, b10+1:1013.62158];[(M0-365.13)+1:1187.72468];[D126+1:126.05465, D138+1:138.05464, D144+1:144.06516, D168+1:168.06548, D186+1:186.07587, D204+1:204.08665, D366+1:366.14216]}{21329@[y8+1:902.56976, y9+1:1001.63715, y10+1:1100.70361];[(M0-365.13)+1:1187.72021];[zDot7+1:815.50543, zDot8+1:886.53137, zDot9+1:985.60608, zDot10+1:1084.67249, zDot11+1:1536.84290];[c10+1:1395.79102]}	{21327@[y1+1:-0.00070, y4+1:0.00348, y6+1:0.00472, y7+1:0.00448, y8+1:0.00239, y9+1:-0.00302];[b2+1:0.00102, b3+1:0.00182, b4+1:0.00203, b5+1:0.00362, b10+1:0.00735];[(M0-365.13)+1:-0.00122];[D126+1:-0.00029, D138+1:-0.00030, D144+1:-0.00036, D168+1:-0.00004, D186+1:-0.00021, D204+1:0.00001, D366+1:0.00269]}{21329@[y8+1:0.01272, y9+1:0.01168, y10+1:0.00974];[(M0-365.13)+1:-0.00569];[zDot7+1:0.00422, zDot8+1:-0.00695, zDot9+1:-0.00066, zDot10+1:-0.00267, zDot11+1:0.00353];[c10+1:0.01805]}	{21327@[y1+1:-4.00, y4+1:6.68, y6+1:6.45, y7+1:5.39, y8+1:2.66, y9+1:-3.02];[b2+1:5.46, b3+1:6.37, b4+1:5.71, b5+1:7.95, b10+1:7.26];[(M0-365.13)+1:-1.03];[D126+1:-2.35, D138+1:-2.22, D144+1:-2.53, D168+1:-0.25, D186+1:-1.13, D204+1:0.04, D366+1:7.38]}{21329@[y8+1:14.10, y9+1:11.68, y10+1:8.86];[(M0-365.13)+1:-4.79];[zDot7+1:5.18, zDot8+1:-7.85, zDot9+1:-0.67, zDot10+1:-2.46, zDot11+1:2.30];[c10+1:12.94]}	{21327@[y1+1:5414, y4+1:17398, y6+1:294150, y7+1:38415, y8+1:59736, y9+1:28671];[b2+1:21539, b3+1:33111, b4+1:98706, b5+1:38213, b10+1:7709];[(M0-365.13)+1:1315417];[D126+1:159901, D138+1:48398, D144+1:51188, D168+1:36947, D186+1:213442, D204+1:320236, D366+1:113628]}{21329@[y8+1:5511, y9+1:3214, y10+1:3539];[(M0-365.13)+1:2251];[zDot7+1:11632, zDot8+1:2705, zDot9+1:9654, zDot10+1:4824, zDot11+1:49325];[c10+1:9097]}	{21327@19}{21329@10}	T	0	0	0	5.0194	2.3015	7.21548	1	1	365.132	H1N1	FALSE	0.945492	(N(H))	Level1	[1,H1N1,1.000]	[296,H1N1,1.000]	{@1[1-1]}	{@1[1,1.000]}
C:\Users\adste\Downloads\220713_ADS_Fetuin_ImpATrypsinSia_EThcD.raw	ImpA, Trypsin, Sia	18791	42.5924	18767	518.29	3	1551.85	P12763	Bos taurus	Alpha-2-HS-glycoprotein	[296 to 306]	SVVAVPLPLHR	S	R	P,A	S[O-Glycosylation:H1N1 on X]VVAVPLPLHR	1	1551.85	31.3612	0	{18791@[y1+1, y4+1, y5+1, y6+2, y7+2, y8+1, y9+1];[b2+1, b3+1, b4+1, b5+1];[(M0-365.13)+2];[D126+1, D138+1, D144+1, D168+1, D186+1, D204+1]}{18793@[y2+1, y6+1, y7+1, y8+1];[b5+1];[(M0-162.05)+3, (M0-365.13)+2];[D186+1, D204+1];[c1+1, c2+1, c4+1, c6+1, c9+1, c10+1];[zDot5+1, zDot7+1, zDot8+1, zDot9+1, zDot10+1, zDot11+2]}	{18791@[y1+1:175.11661, y4+1:522.31423, y5+1:635.39410, y6+2:366.72974, y7+2:416.26388, y8+1:902.55651, y9+1:1001.62533];[b2+1:187.10659, b3+1:286.17566, b4+1:357.21354, b5+1:456.28291];[(M0-365.13)+2:594.36781];[D126+1:126.05375, D138+1:138.05363, D144+1:144.06418, D168+1:168.06421, D186+1:186.07494, D204+1:204.08521]}{18793@[y2+1:312.17770, y6+1:732.44946, y7+1:831.50726, y8+1:902.55249];[b5+1:456.28049];[(M0-162.05)+3:464.27321, (M0-365.13)+2:594.36621];[D186+1:186.07481, D204+1:204.08559];[c1+1:470.20120, c2+1:569.26953, c4+1:739.37115, c6+1:935.48859, c9+1:1258.71338, c10+1:1395.76038];[zDot5+1:619.37921, zDot7+1:815.49957, zDot8+1:886.53549, zDot9+1:985.59973, zDot10+1:1084.66882, zDot11+2:768.92205]}	{18791@[y1+1:-0.00234, y4+1:-0.00046, y5+1:-0.00465, y6+2:0.00069, y7+2:0.00055, y8+1:-0.00054, y9+1:-0.00013];[b2+1:-0.00113, b3+1:-0.00047, b4+1:0.00029, b5+1:0.00125];[(M0-365.13)+2:0.00244];[D126+1:-0.00119, D138+1:-0.00131, D144+1:-0.00134, D168+1:-0.00131, D186+1:-0.00114, D204+1:-0.00143]}{18793@[y2+1:-0.00016, y6+1:-0.00206, y7+1:-0.01267, y8+1:-0.00456];[b5+1:-0.00117];[(M0-162.05)+3:-0.00019, (M0-365.13)+2:-0.00076];[D186+1:-0.00126, D204+1:-0.00106];[c1+1:0.00316, c2+1:0.00307, c4+1:-0.00083, c6+1:-0.00458, c9+1:-0.00068, c10+1:-0.01259];[zDot5+1:-0.00082, zDot7+1:-0.00164, zDot8+1:-0.00284, zDot9+1:-0.00701, zDot10+1:-0.00633, zDot11+2:-0.00256]}	{18791@[y1+1:-13.47, y4+1:-0.89, y5+1:-7.33, y6+2:0.94, y7+2:0.66, y8+1:-0.59, y9+1:-0.13];[b2+1:-6.06, b3+1:-1.66, b4+1:0.83, b5+1:2.76];[(M0-365.13)+2:2.06];[D126+1:-9.55, D138+1:-9.57, D144+1:-9.35, D168+1:-7.83, D186+1:-6.16, D204+1:-7.06]}{18793@[y2+1:-0.51, y6+1:-2.81, y7+1:-15.26, y8+1:-5.05];[b5+1:-2.58];[(M0-162.05)+3:-0.14, (M0-365.13)+2:-0.64];[D186+1:-6.82, D204+1:-5.22];[c1+1:6.73, c2+1:5.41, c4+1:-1.13, c6+1:-4.90, c9+1:-0.54, c10+1:-9.03];[zDot5+1:-1.33, zDot7+1:-2.01, zDot8+1:-3.20, zDot9+1:-7.12, zDot10+1:-5.84, zDot11+2:-1.66]}	{18791@[y1+1:151653, y4+1:972418, y5+1:159542, y6+2:852656, y7+2:375396, y8+1:1370430, y9+1:596687];[b2+1:1017833, b3+1:1744451, b4+1:3971674, b5+1:827049];[(M0-365.13)+2:463528];[D126+1:2938980, D138+1:1117506, D144+1:1097325, D168+1:438935, D186+1:1700031, D204+1:2088976]}{18793@[y2+1:94834, y6+1:91392, y7+1:64786, y8+1:60958];[b5+1:38361];[(M0-162.05)+3:261681, (M0-365.13)+2:1245377];[D186+1:90851, D204+1:258149];[c1+1:32281, c2+1:36649, c4+1:192988, c6+1:219384, c9+1:141008, c10+1:397826];[zDot5+1:379287, zDot7+1:430826, zDot8+1:271311, zDot9+1:90331, zDot10+1:102461, zDot11+2:288528]}	{18791@18}{18793@21}	T	0	0	0	11.0875	3.05484	8.17896	1	1	365.132	H1N1	FALSE	1.01839	(N(H))	Level1	[1,H1N1,1.000]	[296,H1N1,1.000]	{@1[1-1]}	{@1[1,1.000]}
C:\Users\adste\Downloads\220713_ADS_Fetuin_ImpATrypsin_EThcD.raw	ImpA, Trypsin	23421	47.9839	23400	776.932	2	1551.85	P12763	Bos taurus	Alpha-2-HS-glycoprotein	[296 to 306]	SVVAVPLPLHR	S	R	P,A	S[O-Glycosylation:H1N1 on X]VVAVPLPLHR	1	1551.85	20.5069	0	{23421@[y1+1, y2+1, y4+1, y5+1, y6+1, y7+1, y8+1, y9+1];[b2+1, b3+1, b4+1, b5+1, b10+1];[(M0-365.13)+1];[D126+1, D138+1, D144+1, D168+1, D186+1, D204+1, D366+1]}{23423@[y8+1];[zDot7+1, zDot9+1, zDot10+1, zDot11+1];[c10+1]}	{23421@[y1+1:175.11954, y2+1:312.17804, y4+1:522.31787, y5+1:635.39771, y6+1:732.45422, y7+1:831.52136, y8+1:902.55993, y9+1:1001.62536];[b2+1:187.10788, b3+1:286.17688, b4+1:357.21392, b5+1:456.28412, b10+1:1013.61218];[(M0-365.13)+1:1187.72232];[D126+1:126.05424, D138+1:138.05424, D144+1:144.06479, D168+1:168.06497, D186+1:186.07558, D204+1:204.08623, D366+1:366.14039]}{23423@[y8+1:902.54877];[zDot7+1:815.50757, zDot9+1:985.60864, zDot10+1:1084.66943, zDot11+1:1536.84891];[c10+1:1395.76990]}	{23421@[y1+1:0.00059, y2+1:0.00018, y4+1:0.00318, y5+1:-0.00105, y6+1:0.00270, y7+1:0.00143, y8+1:0.00288, y9+1:-0.00010];[b2+1:0.00016, b3+1:0.00075, b4+1:0.00068, b5+1:0.00246, b10+1:-0.00205];[(M0-365.13)+1:-0.00359];[D126+1:-0.00071, D138+1:-0.00070, D144+1:-0.00073, D168+1:-0.00054, D186+1:-0.00050, D204+1:-0.00041, D366+1:0.00092]}{23423@[y8+1:-0.00828];[zDot7+1:0.00636, zDot9+1:0.00191, zDot10+1:-0.00572, zDot11+1:0.00954];[c10+1:-0.00307]}	{23421@[y1+1:3.36, y2+1:0.56, y4+1:6.10, y5+1:-1.66, y6+1:3.69, y7+1:1.72, y8+1:3.20, y9+1:-0.10];[b2+1:0.86, b3+1:2.62, b4+1:1.90, b5+1:5.40, b10+1:-2.02];[(M0-365.13)+1:-3.02];[D126+1:-5.68, D138+1:-5.12, D144+1:-5.09, D168+1:-3.26, D186+1:-2.70, D204+1:-2.03, D366+1:2.53]}{23423@[y8+1:-9.18];[zDot7+1:7.81, zDot9+1:1.94, zDot10+1:-5.28, zDot11+1:6.21];[c10+1:-2.20]}	{23421@[y1+1:94510, y2+1:46246, y4+1:316204, y5+1:91246, y6+1:4716958, y7+1:551812, y8+1:907325, y9+1:531297];[b2+1:311006, b3+1:578312, b4+1:1521568, b5+1:532135, b10+1:101661];[(M0-365.13)+1:20356292];[D126+1:2209832, D138+1:736810, D144+1:852593, D168+1:614905, D186+1:3372666, D204+1:5149804, D366+1:1678842]}{23423@[y8+1:82113];[zDot7+1:192521, zDot9+1:119579, zDot10+1:124603, zDot11+1:765824];[c10+1:155440]}	{23421@21}{23423@6}	T	0	0	0	4.01934	1.30537	7.21925	1	1	365.132	H1N1	FALSE	0.864199	(N(H))	Level1	[1,H1N1,1.000]	[296,H1N1,1.000]	{@1[1-1]}	{@1[1,1.000]}
C:\Users\adste\Downloads\220713_ADS_Fetuin_ImpATrypsinSia_EThcD.raw	ImpA, Trypsin, Sia	18901	42.8325	18880	518.29	3	1551.85	P12763	Bos taurus	Alpha-2-HS-glycoprotein	[296 to 306]	SVVAVPLPLHR	S	R	P,A	S[O-Glycosylation:H1N1 on X]VVAVPLPLHR	1	1551.85	29.2808	0	{18901@[y1+1, y4+1, y5+1, y6+2, y7+1, y8+1, y9+1];[b2+1, b3+1, b4+1, b5+1, b10+1];[(M0-365.13)+1];[D126+1, D138+1, D144+1, D168+1, D186+1, D204+1, D366+1]}{18903@[y2+1, y6+1];[b5+1];[(M0-162.05)+1, (M0-365.13)+2];[D186+1, D204+1];[c3+1, c4+1, c6+1, c9+1, c10+1];[zDot5+1, zDot7+1, zDot8+1, zDot9+1, zDot10+1, zDot11+2]}	{18901@[y1+1:175.11879, y4+1:522.31426, y5+1:635.40906, y6+2:366.72996, y7+1:831.51917, y8+1:902.55834, y9+1:1001.62865];[b2+1:187.10690, b3+1:286.17612, b4+1:357.21345, b5+1:456.28339, b10+1:1013.62268];[(M0-365.13)+1:1187.72372];[D126+1:126.05358, D138+1:138.05368, D144+1:144.06435, D168+1:168.06429, D186+1:186.07500, D204+1:204.08578, D366+1:366.13712]}{18903@[y2+1:312.17950, y6+1:732.44018];[b5+1:456.27347];[(M0-162.05)+1:1390.79163, (M0-365.13)+2:594.36593];[D186+1:186.07498, D204+1:204.08597];[c3+1:668.34790, c4+1:739.37512, c6+1:935.49463, c9+1:1258.71567, c10+1:1395.76322];[zDot5+1:619.37983, zDot7+1:815.50054, zDot8+1:886.53567, zDot9+1:985.60445, zDot10+1:1084.65527, zDot11+2:768.92168]}	{18901@[y1+1:-0.00016, y4+1:-0.00043, y5+1:0.01030, y6+2:0.00112, y7+1:-0.00077, y8+1:0.00130, y9+1:0.00319];[b2+1:-0.00082, b3+1:-0.00002, b4+1:0.00020, b5+1:0.00173, b10+1:0.00845];[(M0-365.13)+1:-0.00218];[D126+1:-0.00137, D138+1:-0.00127, D144+1:-0.00117, D168+1:-0.00123, D186+1:-0.00108, D204+1:-0.00086, D366+1:-0.00235]}{18903@[y2+1:0.00164, y6+1:-0.01134];[b5+1:-0.00819];[(M0-162.05)+1:-0.01365, (M0-365.13)+2:-0.00132];[D186+1:-0.00109, D204+1:-0.00068];[c3+1:0.01303, c4+1:0.00314, c6+1:0.00147, c9+1:0.00161, c10+1:-0.00974];[zDot5+1:-0.00020, zDot7+1:-0.00067, zDot8+1:-0.00265, zDot9+1:-0.00228, zDot10+1:-0.01988, zDot11+2:-0.00329]}	{18901@[y1+1:-0.93, y4+1:-0.83, y5+1:16.24, y6+2:1.53, y7+1:-0.93, y8+1:1.44, y9+1:3.19];[b2+1:-4.38, b3+1:-0.06, b4+1:0.57, b5+1:3.79, b10+1:8.35];[(M0-365.13)+1:-1.84];[D126+1:-10.92, D138+1:-9.24, D144+1:-8.18, D168+1:-7.37, D186+1:-5.83, D204+1:-4.25, D366+1:-6.44]}{18903@[y2+1:5.27, y6+1:-15.50];[b5+1:-17.99];[(M0-162.05)+1:-9.82, (M0-365.13)+2:-1.11];[D186+1:-5.92, D204+1:-3.34];[c3+1:19.52, c4+1:4.25, c6+1:1.57, c9+1:1.28, c10+1:-6.98];[zDot5+1:-0.32, zDot7+1:-0.82, zDot8+1:-3.00, zDot9+1:-2.32, zDot10+1:-18.34, zDot11+2:-2.14]}	{18901@[y1+1:17667, y4+1:86392, y5+1:15607, y6+2:83503, y7+1:109124, y8+1:137459, y9+1:49256];[b2+1:107968, b3+1:152246, b4+1:368083, b5+1:90773, b10+1:8144];[(M0-365.13)+1:99366];[D126+1:280449, D138+1:106204, D144+1:111319, D168+1:42966, D186+1:167472, D204+1:193084, D366+1:11908]}{18903@[y2+1:7634, y6+1:11462];[b5+1:4812];[(M0-162.05)+1:7987, (M0-365.13)+2:134448];[D186+1:13678, D204+1:26312];[c3+1:12162, c4+1:17206, c6+1:22716, c9+1:14874, c10+1:38848];[zDot5+1:40901, zDot7+1:45429, zDot8+1:29812, zDot9+1:11241, zDot10+1:12179, zDot11+2:25946]}	{18901@20}{18903@18}	T	0	0	0	10.077	3.04559	9.1349	1	1	365.132	H1N1	FALSE	0.954058	(N(H))	Level1	[1,H1N1,1.000]	[296,H1N1,1.000]	{@1[1-1]}	{@1[1,1.000]}
C:\Users\adste\Downloads\220713_ADS_Fetuin_ImpATrypsin_EThcD.raw	ImpA, Trypsin	23652	48.5174	23624	776.932	2	1551.85	P12763	Bos taurus	Alpha-2-HS-glycoprotein	[296 to 306]	SVVAVPLPLHR	S	R	P,A	S[O-Glycosylation:H1N1 on X]VVAVPLPLHR	1	1551.85	17.4973	0	{23652@[b2+1, b3+1, b4+1, b5+1];[y4+1, y6+1, y7+1, y8+1, y9+1];[(M0-365.13)+1];[D126+1, D138+1, D144+1, D168+1, D186+1, D204+1, D366+1]}{23654@[y8+1, y10+1];[zDot7+1, zDot9+1, zDot10+1, zDot11+1];[c10+1]}	{23652@[b2+1:187.10855, b3+1:286.17554, b4+1:357.21378, b5+1:456.28625];[y4+1:522.31110, y6+1:732.45297, y7+1:831.51489, y8+1:902.55029, y9+1:1001.62555];[(M0-365.13)+1:1187.72268];[D126+1:126.05377, D138+1:138.05397, D144+1:144.06430, D168+1:168.06456, D186+1:186.07524, D204+1:204.08583, D366+1:366.14035]}{23654@[y8+1:902.54761, y10+1:1100.68665];[zDot7+1:815.50690, zDot9+1:985.61365, zDot10+1:1084.67859, zDot11+1:1536.84387];[c10+1:1395.78369]}	{23652@[b2+1:0.00083, b3+1:-0.00060, b4+1:0.00053, b5+1:0.00459];[y4+1:-0.00360, y6+1:0.00145, y7+1:-0.00504, y8+1:-0.00675, y9+1:0.00009];[(M0-365.13)+1:-0.00322];[D126+1:-0.00117, D138+1:-0.00098, D144+1:-0.00122, D168+1:-0.00096, D186+1:-0.00084, D204+1:-0.00082, D366+1:0.00088]}{23654@[y8+1:-0.00944, y10+1:-0.00723];[zDot7+1:0.00569, zDot9+1:0.00691, zDot10+1:0.00344, zDot11+1:0.00450];[c10+1:0.01072]}	{23652@[b2+1:4.47, b3+1:-2.09, b4+1:1.49, b5+1:10.09];[y4+1:-6.90, y6+1:1.98, y7+1:-6.07, y8+1:-7.49, y9+1:0.09];[(M0-365.13)+1:-2.71];[D126+1:-9.39, D138+1:-7.12, D144+1:-8.50, D168+1:-5.73, D186+1:-4.51, D204+1:-4.02, D366+1:2.42]}{23654@[y8+1:-10.47, y10+1:-6.57];[zDot7+1:6.98, zDot9+1:7.02, zDot10+1:3.17, zDot11+1:2.93];[c10+1:7.69]}	{23652@[b2+1:7352, b3+1:13335, b4+1:36243, b5+1:14567];[y4+1:10084, y6+1:126576, y7+1:13688, y8+1:23154, y9+1:10956];[(M0-365.13)+1:532242];[D126+1:57812, D138+1:22274, D144+1:22764, D168+1:15894, D186+1:87866, D204+1:138092, D366+1:42490]}{23654@[y8+1:1702, y10+1:1655];[zDot7+1:3495, zDot9+1:2502, zDot10+1:3107, zDot11+1:20444];[c10+1:3096]}	{23652@17}{23654@7}	T	0	0	0	4.0175	1.30095	7.21893	1	1	365.132	H1N1	FALSE	0.978481	(N(H))	Level1	[1,H1N1,1.000]	[296,H1N1,1.000]	{@1[1-1]}	{@1[1,1.000]}
C:\Users\adste\Downloads\220713_ADS_Fetuin_SmETrypsinSia_EThcD.raw	SmE, Trypsin, Sia	19667	42.6756	19657	776.932	2	1551.85	P12763	Bos taurus	Alpha-2-HS-glycoprotein	[296 to 306]	SVVAVPLPLHR	S	R	P,A	S[O-Glycosylation:H1N1 on X]VVAVPLPLHR	1	1551.85	16.5019	0	{19667@[y1+1, y4+1, y6+1, y7+1, y8+1, y9+1];[b2+1, b3+1, b4+1, b5+1];[(M0-365.13)+1];[D126+1, D138+1, D144+1, D168+1, D186+1, D204+1, D366+1]}{19669@[zDot7+1, zDot9+1, zDot10+1, zDot11+1];[c10+1]}	{19667@[y1+1:175.11823, y4+1:522.32147, y6+1:732.45489, y7+1:831.52837, y8+1:902.55780, y9+1:1001.61407];[b2+1:187.10814, b3+1:286.17584, b4+1:357.21475, b5+1:456.28149];[(M0-365.13)+1:1187.72573];[D126+1:126.05381, D138+1:138.05392, D144+1:144.06470, D168+1:168.06447, D186+1:186.07513, D204+1:204.08588, D366+1:366.14066]}{19669@[zDot7+1:815.49817, zDot9+1:985.60840, zDot10+1:1084.67212, zDot11+1:1536.85034];[c10+1:1395.79468]}	{19667@[y1+1:-0.00073, y4+1:0.00678, y6+1:0.00337, y7+1:0.00844, y8+1:0.00075, y9+1:-0.01139];[b2+1:0.00042, b3+1:-0.00029, b4+1:0.00151, b5+1:-0.00017];[(M0-365.13)+1:-0.00017];[D126+1:-0.00114, D138+1:-0.00102, D144+1:-0.00082, D168+1:-0.00105, D186+1:-0.00094, D204+1:-0.00077, D366+1:0.00119]}{19669@[zDot7+1:-0.00304, zDot9+1:0.00166, zDot10+1:-0.00303, zDot11+1:0.01097];[c10+1:0.02171]}	{19667@[y1+1:-4.18, y4+1:13.01, y6+1:4.61, y7+1:10.16, y8+1:0.84, y9+1:-11.38];[b2+1:2.26, b3+1:-1.02, b4+1:4.23, b5+1:-0.37];[(M0-365.13)+1:-0.14];[D126+1:-9.09, D138+1:-7.46, D144+1:-5.73, D168+1:-6.27, D186+1:-5.09, D204+1:-3.79, D366+1:3.26]}{19669@[zDot7+1:-3.73, zDot9+1:1.69, zDot10+1:-2.80, zDot11+1:7.14];[c10+1:15.57]}	{19667@[y1+1:4941, y4+1:5788, y6+1:104573, y7+1:13993, y8+1:22998, y9+1:8366];[b2+1:8995, b3+1:10686, b4+1:36252, b5+1:9950];[(M0-365.13)+1:480272];[D126+1:55418, D138+1:20142, D144+1:20490, D168+1:14481, D186+1:78987, D204+1:117347, D366+1:43422]}{19669@[zDot7+1:3333, zDot9+1:2356, zDot10+1:2501, zDot11+1:16368];[c10+1:2970]}	{19667@18}{19669@5}	T	0	0	0	4.01789	1.31105	7.22686	1	1	365.132	H1N1	FALSE	0.983011	(N(H))	Level1	[1,H1N1,1.000]	[296,H1N1,1.000]	{@1[1-1]}	{@1[1,1.000]}
C:\Users\adste\Downloads\220713_ADS_Fetuin_ImpATrypsinSia_EThcD.raw	ImpA, Trypsin, Sia	18719	42.4078	18703	518.29	3	1551.85	P12763	Bos taurus	Alpha-2-HS-glycoprotein	[296 to 306]	SVVAVPLPLHR	S	R	P,A	S[O-Glycosylation:H1N1 on X]VVAVPLPLHR	1	1551.85	29.3947	0	{18719@[y1+1, y4+1, y5+1, y6+2, y7+1, y8+1, y9+1];[b2+1, b3+1, b4+1, b5+1];[(M0-365.13)+1];[D126+1, D138+1, D144+1, D168+1, D186+1, D204+1, D366+1]}{18721@[y2+1, y6+1, y7+1, y8+1];[b5+1];[(M0-162.05)+3, (M0-365.13)+2];[D186+1, D204+1];[c4+1, c6+1, c9+1, c10+1];[zDot5+1, zDot7+1, zDot8+1, zDot9+1, zDot10+1, zDot11+2]}	{18719@[y1+1:175.11897, y4+1:522.31576, y5+1:635.40497, y6+2:366.72988, y7+1:831.51935, y8+1:902.55612, y9+1:1001.61798];[b2+1:187.10757, b3+1:286.17694, b4+1:357.21499, b5+1:456.28273];[(M0-365.13)+1:1187.71810];[D126+1:126.05471, D138+1:138.05487, D144+1:144.06531, D168+1:168.06548, D186+1:186.07596, D204+1:204.08669, D366+1:366.14078]}{18721@[y2+1:312.17767, y6+1:732.44873, y7+1:831.51184, y8+1:902.55591];[b5+1:456.27811];[(M0-162.05)+3:464.27494, (M0-365.13)+2:594.36703];[D186+1:186.07498, D204+1:204.08485];[c4+1:739.37457, c6+1:935.49329, c9+1:1258.71948, c10+1:1395.77527];[zDot5+1:619.38245, zDot7+1:815.50500, zDot8+1:886.54183, zDot9+1:985.60767, zDot10+1:1084.66284, zDot11+2:768.92841]}	{18719@[y1+1:0.00002, y4+1:0.00106, y5+1:0.00621, y6+2:0.00096, y7+1:-0.00059, y8+1:-0.00093, y9+1:-0.00748];[b2+1:-0.00014, b3+1:0.00081, b4+1:0.00174, b5+1:0.00107];[(M0-365.13)+1:-0.00780];[D126+1:-0.00023, D138+1:-0.00008, D144+1:-0.00021, D168+1:-0.00004, D186+1:-0.00012, D204+1:0.00004, D366+1:0.00131]}{18721@[y2+1:-0.00019, y6+1:-0.00279, y7+1:-0.00809, y8+1:-0.00114];[b5+1:-0.00355];[(M0-162.05)+3:0.00498, (M0-365.13)+2:0.00088];[D186+1:-0.00109, D204+1:-0.00179];[c4+1:0.00259, c6+1:0.00013, c9+1:0.00543, c10+1:0.00230];[zDot5+1:0.00241, zDot7+1:0.00380, zDot8+1:0.00351, zDot9+1:0.00093, zDot10+1:-0.01231, zDot11+2:0.01017]}	{18719@[y1+1:0.12, y4+1:2.04, y5+1:9.79, y6+2:1.31, y7+1:-0.70, y8+1:-1.03, y9+1:-7.48];[b2+1:-0.77, b3+1:2.84, b4+1:4.90, b5+1:2.35];[(M0-365.13)+1:-6.57];[D126+1:-1.86, D138+1:-0.55, D144+1:-1.46, D168+1:-0.25, D186+1:-0.64, D204+1:0.19, D366+1:3.59]}{18721@[y2+1:-0.61, y6+1:-3.81, y7+1:-9.74, y8+1:-1.26];[b5+1:-7.81];[(M0-162.05)+3:3.59, (M0-365.13)+2:0.74];[D186+1:-5.92, D204+1:-8.83];[c4+1:3.50, c6+1:0.13, c9+1:4.32, c10+1:1.65];[zDot5+1:3.90, zDot7+1:4.66, zDot8+1:3.96, zDot9+1:0.94, zDot10+1:-11.36, zDot11+2:6.62]}	{18719@[y1+1:552960, y4+1:2702375, y5+1:357043, y6+2:2647910, y7+1:3289079, y8+1:4381498, y9+1:1745234];[b2+1:3518536, b3+1:5433584, b4+1:11454600, b5+1:2392877];[(M0-365.13)+1:3289246];[D126+1:8061032, D138+1:3161248, D144+1:3089594, D168+1:1299878, D186+1:5248984, D204+1:6125386, D366+1:323106]}{18721@[y2+1:323166, y6+1:236473, y7+1:161962, y8+1:186438];[b5+1:116672];[(M0-162.05)+3:731990, (M0-365.13)+2:4321338];[D186+1:341662, D204+1:970777];[c4+1:550539, c6+1:757380, c9+1:460156, c10+1:1426697];[zDot5+1:1246667, zDot7+1:1488189, zDot8+1:991037, zDot9+1:406534, zDot10+1:254321, zDot11+2:714548]}	{18719@19}{18721@19}	T	0	0	0	9.0832	3.06724	9.18348	1	1	365.132	H1N1	FALSE	1.02319	(N(H))	Level1	[1,H1N1,1.000]	[296,H1N1,1.000]	{@1[1-1]}	{@1[1,1.000]}
C:\Users\adste\Downloads\220713_ADS_Fetuin_ImpATrypsinSia_EThcD.raw	ImpA, Trypsin, Sia	19245	43.5379	19218	776.932	2	1551.85	P12763	Bos taurus	Alpha-2-HS-glycoprotein	[296 to 306]	SVVAVPLPLHR	S	R	P,A	S[O-Glycosylation:H1N1 on X]VVAVPLPLHR	1	1551.85	8.43916	0	{19245@[b3+1, b4+1];[y6+1, y7+1, y8+1];[(M0-365.13)+1];[D126+1, D138+1, D144+1, D168+1, D186+1, D204+1, D366+1]}{19247@[c10+1];[zDot11+1]}	{19245@[b3+1:286.17480, b4+1:357.21417];[y6+1:732.45575, y7+1:831.51831, y8+1:902.55701];[(M0-365.13)+1:1187.73062];[D126+1:126.05415, D138+1:138.05382, D144+1:144.06512, D168+1:168.06281, D186+1:186.07526, D204+1:204.08595, D366+1:366.14127]}{19247@[c10+1:1395.79602];[zDot11+1:1536.81070]}	{19245@[b3+1:-0.00133, b4+1:0.00093];[y6+1:0.00423, y7+1:-0.00162, y8+1:-0.00004];[(M0-365.13)+1:0.00471];[D126+1:-0.00080, D138+1:-0.00113, D144+1:-0.00039, D168+1:-0.00271, D186+1:-0.00082, D204+1:-0.00069, D366+1:0.00180]}{19247@[c10+1:0.02305];[zDot11+1:-0.02867]}	{19245@[b3+1:-4.66, b4+1:2.60];[y6+1:5.78, y7+1:-1.95, y8+1:-0.04];[(M0-365.13)+1:3.97];[D126+1:-6.40, D138+1:-8.24, D144+1:-2.74, D168+1:-16.23, D186+1:-4.43, D204+1:-3.42, D366+1:4.93]}{19247@[c10+1:16.53];[zDot11+1:-18.66]}	{19245@[b3+1:5872, b4+1:12685];[y6+1:41335, y7+1:5449, y8+1:5376];[(M0-365.13)+1:186182];[D126+1:22032, D138+1:7906, D144+1:6502, D168+1:6320, D186+1:31275, D204+1:45237, D366+1:18339]}{19247@[c10+1:1676];[zDot11+1:7564]}	{19245@13}{19247@2}	T	0.00583431	0	0	1.00586	1.29488	7.21795	1	1	365.132	H1N1	FALSE	1.21597	(N(H))	Level1	[1,H1N1,1.000]	[296,H1N1,1.000]	{@1[1-1]}	{@1[1,1.000]}
C:\Users\adste\Downloads\220713_ADS_Fetuin_OprTrypsinSia_EThcD_2.raw	Opr, Trypsin, Sia	18996	42.6441	18982	518.29	3	1551.85	P12763	Bos taurus	Alpha-2-HS-glycoprotein	[296 to 306]	SVVAVPLPLHR	S	R	P,A	S[O-Glycosylation:H1N1 on X]VVAVPLPLHR	1	1551.85	28.3258	0	{18996@[y1+1, y4+1, y5+1, y6+2, y7+1, y8+1, y9+1];[b2+1, b3+1, b4+1, b5+1];[(M0-365.13)+1];[D126+1, D138+1, D144+1, D168+1, D186+1, D204+1, D366+1]}{18998@[y2+1, y6+1, y7+1];[b5+1];[(M0-365.13)+2];[D186+1, D204+1];[c1+1, c4+1, c6+1, c8+1, c9+1, c10+1];[zDot5+1, zDot7+1, zDot8+1, zDot9+1, zDot10+1]}	{18996@[y1+1:175.11792, y4+1:522.31316, y5+1:635.40289, y6+2:366.72894, y7+1:831.51217, y8+1:902.54699, y9+1:1001.61193];[b2+1:187.10683, b3+1:286.17542, b4+1:357.21246, b5+1:456.27980];[(M0-365.13)+1:1187.70715];[D126+1:126.05405, D138+1:138.05397, D144+1:144.06445, D168+1:168.06442, D186+1:186.07491, D204+1:204.08546, D366+1:366.13806]}{18998@[y2+1:312.17514, y6+1:732.44128, y7+1:831.50458];[b5+1:456.27493];[(M0-365.13)+2:594.36636];[D186+1:186.07495, D204+1:204.08563];[c1+1:470.19971, c4+1:739.37195, c6+1:935.48267, c8+1:1145.64478, c9+1:1258.69961, c10+1:1395.76611];[zDot5+1:619.37940, zDot7+1:815.50146, zDot8+1:886.54120, zDot9+1:985.60535, zDot10+1:1084.66418]}	{18996@[y1+1:-0.00103, y4+1:-0.00153, y5+1:0.00414, y6+2:-0.00091, y7+1:-0.00777, y8+1:-0.01006, y9+1:-0.01353];[b2+1:-0.00089, b3+1:-0.00072, b4+1:-0.00079, b5+1:-0.00186];[(M0-365.13)+1:-0.01875];[D126+1:-0.00090, D138+1:-0.00098, D144+1:-0.00106, D168+1:-0.00109, D186+1:-0.00117, D204+1:-0.00118, D366+1:-0.00140]}{18998@[y2+1:-0.00272, y6+1:-0.01024, y7+1:-0.01536];[b5+1:-0.00673];[(M0-365.13)+2:-0.00046];[D186+1:-0.00113, D204+1:-0.00101];[c1+1:0.00166, c4+1:-0.00004, c6+1:-0.01050, c8+1:0.01478, c9+1:-0.01444, c10+1:-0.00685];[zDot5+1:-0.00063, zDot7+1:0.00026, zDot8+1:0.00288, zDot9+1:-0.00139, zDot10+1:-0.01097]}	{18996@[y1+1:-5.93, y4+1:-2.94, y5+1:6.52, y6+2:-1.25, y7+1:-9.35, y8+1:-11.16, y9+1:-13.52];[b2+1:-4.79, b3+1:-2.51, b4+1:-2.21, b5+1:-4.08];[(M0-365.13)+1:-15.80];[D126+1:-7.17, D138+1:-7.12, D144+1:-7.43, D168+1:-6.55, D186+1:-6.33, D204+1:-5.82, D366+1:-3.85]}{18998@[y2+1:-8.75, y6+1:-13.99, y7+1:-18.49];[b5+1:-14.78];[(M0-365.13)+2:-0.39];[D186+1:-6.08, D204+1:-4.99];[c1+1:3.54, c4+1:-0.05, c6+1:-11.23, c8+1:12.92, c9+1:-11.48, c10+1:-4.91];[zDot5+1:-1.02, zDot7+1:0.31, zDot8+1:3.25, zDot9+1:-1.41, zDot10+1:-10.12]}	{18996@[y1+1:24056, y4+1:196883, y5+1:22102, y6+2:182760, y7+1:237077, y8+1:299480, y9+1:125115];[b2+1:223989, b3+1:368140, b4+1:781811, b5+1:166235];[(M0-365.13)+1:268456];[D126+1:596334, D138+1:188572, D144+1:235699, D168+1:74647, D186+1:345249, D204+1:420152, D366+1:25221]}{18998@[y2+1:19612, y6+1:13140, y7+1:9532];[b5+1:7640];[(M0-365.13)+2:250193];[D186+1:24322, D204+1:60183];[c1+1:11304, c4+1:32626, c6+1:50738, c8+1:16111, c9+1:36028, c10+1:84341];[zDot5+1:81275, zDot7+1:89840, zDot8+1:62872, zDot9+1:30595, zDot10+1:25507]}	{18996@19}{18998@18}	T	0	0	0	11.0786	2.05119	9.15787	1	1	365.132	H1N1	FALSE	0.800055	(N(H))	Level1	[1,H1N1,1.000]	[296,H1N1,1.000]	{@1[1-1]}	{@1[1,1.000]}
C:\Users\adste\Downloads\220713_ADS_Fetuin_ImpATrypsin_EThcD.raw	ImpA, Trypsin	23534	48.2548	23508	776.932	2	1551.85	P12763	Bos taurus	Alpha-2-HS-glycoprotein	[296 to 306]	SVVAVPLPLHR	S	R	P,A	S[O-Glycosylation:H1N1 on X]VVAVPLPLHR	1	1551.85	17.5046	0	{23534@[y1+1, y4+1, y6+1, y7+1, y8+1, y9+1];[b2+1, b3+1, b4+1, b5+1];[(M0-365.13)+1];[D126+1, D138+1, D144+1, D168+1, D186+1, D204+1, D366+1]}{23536@[y8+1];[zDot7+1, zDot9+1, zDot10+1, zDot11+1];[c10+1]}	{23534@[y1+1:175.11719, y4+1:522.31451, y6+1:732.45392, y7+1:831.51636, y8+1:902.55386, y9+1:1001.62215];[b2+1:187.10765, b3+1:286.17599, b4+1:357.21460, b5+1:456.28360];[(M0-365.13)+1:1187.71975];[D126+1:126.05408, D138+1:138.05409, D144+1:144.06470, D168+1:168.06491, D186+1:186.07539, D204+1:204.08632, D366+1:366.14093]}{23536@[y8+1:902.56598];[zDot7+1:815.51172, zDot9+1:985.61572, zDot10+1:1084.69507, zDot11+1:1536.84851];[c10+1:1395.78149]}	{23534@[y1+1:-0.00176, y4+1:-0.00018, y6+1:0.00240, y7+1:-0.00358, y8+1:-0.00319, y9+1:-0.00331];[b2+1:-0.00007, b3+1:-0.00014, b4+1:0.00135, b5+1:0.00194];[(M0-365.13)+1:-0.00615];[D126+1:-0.00087, D138+1:-0.00085, D144+1:-0.00082, D168+1:-0.00061, D186+1:-0.00068, D204+1:-0.00033, D366+1:0.00146]}{23536@[y8+1:0.00893];[zDot7+1:0.01051, zDot9+1:0.00899, zDot10+1:0.01992, zDot11+1:0.00914];[c10+1:0.00853]}	{23534@[y1+1:-10.14, y4+1:-0.34, y6+1:3.28, y7+1:-4.31, y8+1:-3.54, y9+1:-3.31];[b2+1:-0.37, b3+1:-0.48, b4+1:3.80, b5+1:4.26];[(M0-365.13)+1:-5.18];[D126+1:-6.95, D138+1:-6.23, D144+1:-5.73, D168+1:-3.62, D186+1:-3.69, D204+1:-1.62, D366+1:4.01]}{23536@[y8+1:9.91];[zDot7+1:12.90, zDot9+1:9.13, zDot10+1:18.38, zDot11+1:5.95];[c10+1:6.11]}	{23534@[y1+1:47196, y4+1:84341, y6+1:1632152, y7+1:183061, y8+1:330159, y9+1:157503];[b2+1:88550, b3+1:138824, b4+1:529425, b5+1:206922];[(M0-365.13)+1:7045226];[D126+1:794032, D138+1:233594, D144+1:257392, D168+1:223752, D186+1:1104922, D204+1:1788934, D366+1:661321]}{23536@[y8+1:28307];[zDot7+1:50489, zDot9+1:34070, zDot10+1:26413, zDot11+1:251229];[c10+1:47056]}	{23534@18}{23536@6}	T	0	0	0	4.01589	1.31073	7.22335	1	1	365.132	H1N1	FALSE	0.907543	(N(H))	Level1	[1,H1N1,1.000]	[296,H1N1,1.000]	{@1[1-1]}	{@1[1,1.000]}
C:\Users\adste\Downloads\220713_ADS_Fetuin_ImpATrypsin_EThcD.raw	ImpA, Trypsin	20226	42.3468	20193	776.932	2	1551.85	P12763	Bos taurus	Alpha-2-HS-glycoprotein	[296 to 306]	SVVAVPLPLHR	S	R	P,A	S[O-Glycosylation:H1N1 on X]VVAVPLPLHR	1	1551.85	16.4241	0	{20226@[y1+1, y4+1, y6+1, y7+1, y8+1, y9+1];[b2+1, b3+1, b4+1, b5+1];[(M0-365.13)+1];[D126+1, D138+1, D144+1, D168+1, D186+1, D204+1, D366+1]}{20228@[zDot7+1, zDot9+1, zDot10+1, zDot11+1];[c10+1]}	{20226@[y1+1:175.11955, y4+1:522.31946, y6+1:732.45416, y7+1:831.51208, y8+1:902.56008, y9+1:1001.62146];[b2+1:187.11028, b3+1:286.17722, b4+1:357.21362, b5+1:456.28250];[(M0-365.13)+1:1187.72541];[D126+1:126.05421, D138+1:138.05420, D144+1:144.06474, D168+1:168.06456, D186+1:186.07547, D204+1:204.08614, D366+1:366.14071]}{20228@[zDot7+1:815.50671, zDot9+1:985.61530, zDot10+1:1084.65820, zDot11+1:1536.84729];[c10+1:1395.78357]}	{20226@[y1+1:0.00060, y4+1:0.00477, y6+1:0.00264, y7+1:-0.00785, y8+1:0.00304, y9+1:-0.00400];[b2+1:0.00256, b3+1:0.00108, b4+1:0.00037, b5+1:0.00084];[(M0-365.13)+1:-0.00049];[D126+1:-0.00074, D138+1:-0.00075, D144+1:-0.00077, D168+1:-0.00096, D186+1:-0.00061, D204+1:-0.00051, D366+1:0.00124]}{20228@[zDot7+1:0.00550, zDot9+1:0.00856, zDot10+1:-0.01695, zDot11+1:0.00792];[c10+1:0.01060]}	{20226@[y1+1:3.45, y4+1:9.14, y6+1:3.61, y7+1:-9.45, y8+1:3.37, y9+1:-4.00];[b2+1:13.74, b3+1:3.80, b4+1:1.04, b5+1:1.85];[(M0-365.13)+1:-0.41];[D126+1:-5.92, D138+1:-5.45, D144+1:-5.41, D168+1:-5.73, D186+1:-3.28, D204+1:-2.52, D366+1:3.41]}{20228@[zDot7+1:6.76, zDot9+1:8.69, zDot10+1:-15.64, zDot11+1:5.16];[c10+1:7.60]}	{20226@[y1+1:4114, y4+1:12103, y6+1:138296, y7+1:18013, y8+1:32985, y9+1:13465];[b2+1:7201, b3+1:21614, b4+1:45241, b5+1:16735];[(M0-365.13)+1:586960];[D126+1:76461, D138+1:28223, D144+1:28923, D168+1:13640, D186+1:110492, D204+1:178605, D366+1:57525]}{20228@[zDot7+1:4397, zDot9+1:3381, zDot10+1:2150, zDot11+1:22122];[c10+1:5052]}	{20226@18}{20228@5}	T	0	0	0	4.01519	1.253	7.21287	1	1	365.132	H1N1	FALSE	0.975787	(N(H))	Level1	[1,H1N1,1.000]	[296,H1N1,1.000]	{@1[1-1]}	{@1[1,1.000]}
C:\Users\adste\Downloads\220713_ADS_Fetuin_SmETrypsinSia_EThcD.raw	SmE, Trypsin, Sia	19660	42.6564	19655	518.291	3	1551.85	P12763	Bos taurus	Alpha-2-HS-glycoprotein	[296 to 306]	SVVAVPLPLHR	S	R	P,A	S[O-Glycosylation:H1N1 on X]VVAVPLPLHR	1	1551.85	29.3348	0	{19660@[y1+1, y2+1, y4+1, y5+1, y6+1, y7+1, y8+1, y9+1];[b2+1, b3+1, b4+1, b5+1];[(M0-365.13)+1];[D126+1, D138+1, D144+1, D168+1, D186+1, D204+1]}{19662@[y2+1, y6+1, y8+1];[(M0-162.05)+3, (M0-365.13)+2];[D186+1, D204+1];[c2+1, c4+1, c6+1, c9+1, c10+1];[zDot5+1, zDot7+1, zDot8+1, zDot9+1, zDot10+1, zDot11+2]}	{19660@[y1+1:175.11768, y2+1:312.18265, y4+1:522.31539, y5+1:635.39624, y6+1:732.44866, y7+1:831.51189, y8+1:902.55062, y9+1:1001.62066];[b2+1:187.10751, b3+1:286.17589, b4+1:357.21400, b5+1:456.28047];[(M0-365.13)+1:1187.70850];[D126+1:126.05425, D138+1:138.05458, D144+1:144.06517, D168+1:168.06549, D186+1:186.07576, D204+1:204.08640]}{19662@[y2+1:312.17850, y6+1:732.46509, y8+1:902.57233];[(M0-162.05)+3:464.27338, (M0-365.13)+2:594.36527];[D186+1:186.07425, D204+1:204.08479];[c2+1:569.26898, c4+1:739.36646, c6+1:935.49182, c9+1:1258.72510, c10+1:1395.77039];[zDot5+1:619.37791, zDot7+1:815.49664, zDot8+1:886.53064, zDot9+1:985.61401, zDot10+1:1084.69543, zDot11+2:768.91872]}	{19660@[y1+1:-0.00128, y2+1:0.00478, y4+1:0.00070, y5+1:-0.00252, y6+1:-0.00286, y7+1:-0.00804, y8+1:-0.00643, y9+1:-0.00480];[b2+1:-0.00021, b3+1:-0.00024, b4+1:0.00075, b5+1:-0.00119];[(M0-365.13)+1:-0.01741];[D126+1:-0.00070, D138+1:-0.00037, D144+1:-0.00035, D168+1:-0.00003, D186+1:-0.00032, D204+1:-0.00025]}{19662@[y2+1:0.00063, y6+1:0.01357, y8+1:0.01528];[(M0-162.05)+3:0.00031, (M0-365.13)+2:-0.00264];[D186+1:-0.00183, D204+1:-0.00185];[c2+1:0.00252, c4+1:-0.00553, c6+1:-0.00134, c9+1:0.01104, c10+1:-0.00258];[zDot5+1:-0.00212, zDot7+1:-0.00457, zDot8+1:-0.00768, zDot9+1:0.00728, zDot10+1:0.02028, zDot11+2:-0.00921]}	{19660@[y1+1:-7.33, y2+1:15.37, y4+1:1.34, y5+1:-3.97, y6+1:-3.91, y7+1:-9.68, y8+1:-7.13, y9+1:-4.80];[b2+1:-1.10, b3+1:-0.86, b4+1:2.11, b5+1:-2.61];[(M0-365.13)+1:-14.67];[D126+1:-5.58, D138+1:-2.67, D144+1:-2.42, D168+1:-0.15, D186+1:-1.71, D204+1:-1.24]}{19662@[y2+1:2.04, y6+1:18.55, y8+1:16.95];[(M0-162.05)+3:0.23, (M0-365.13)+2:-2.22];[D186+1:-9.87, D204+1:-9.13];[c2+1:4.44, c4+1:-7.49, c6+1:-1.44, c9+1:8.78, c10+1:-1.85];[zDot5+1:-3.43, zDot7+1:-5.61, zDot8+1:-8.68, zDot9+1:7.39, zDot10+1:18.72, zDot11+2:-6.00]}	{19660@[y1+1:9763, y2+1:4687, y4+1:43901, y5+1:5976, y6+1:494114, y7+1:46151, y8+1:72796, y9+1:22797];[b2+1:50000, b3+1:76765, b4+1:170122, b5+1:36172];[(M0-365.13)+1:52424];[D126+1:120529, D138+1:47375, D144+1:50235, D168+1:20942, D186+1:71851, D204+1:82774]}{19662@[y2+1:3167, y6+1:4315, y8+1:3861];[(M0-162.05)+3:7560, (M0-365.13)+2:46631];[D186+1:3471, D204+1:11854];[c2+1:2642, c4+1:6257, c6+1:7533, c9+1:5501, c10+1:12942];[zDot5+1:14931, zDot7+1:15265, zDot8+1:11250, zDot9+1:3083, zDot10+1:3192, zDot11+2:12628]}	{19660@19}{19662@18}	T	0	0	0	10.04	3.0368	8.10231	1	1	365.132	H1N1	FALSE	0.943077	(N(H))	Level1	[1,H1N1,1.000]	[296,H1N1,1.000]	{@1[1-1]}	{@1[1,1.000]}
C:\Users\adste\Downloads\220713_ADS_Fetuin_SmETrypsinSia_EThcD.raw	SmE, Trypsin, Sia	19575	42.4949	19565	776.932	2	1551.85	P12763	Bos taurus	Alpha-2-HS-glycoprotein	[296 to 306]	SVVAVPLPLHR	S	R	P,A	S[O-Glycosylation:H1N1 on X]VVAVPLPLHR	1	1551.85	18.2017	0	{19575@[y1+1, y4+1, y6+1, y7+1, y8+1, y9+1];[b2+1, b3+1, b4+1, b5+1, b10+1];[(M0-365.13)+2];[D126+1, D138+1, D144+1, D168+1, D186+1, D204+1, D366+1]}{19577@[y8+1];[(M0-365.13)+1];[zDot7+1, zDot10+1, zDot11+1];[c10+1]}	{19575@[y1+1:175.11969, y4+1:522.31720, y6+1:732.45270, y7+1:831.52044, y8+1:902.55487, y9+1:1001.62475];[b2+1:187.10846, b3+1:286.17618, b4+1:357.21446, b5+1:456.28265, b10+1:1013.62842];[(M0-365.13)+2:594.36793];[D126+1:126.05433, D138+1:138.05429, D144+1:144.06490, D168+1:168.06488, D186+1:186.07542, D204+1:204.08649, D366+1:366.14012]}{19577@[y8+1:902.56531];[(M0-365.13)+1:1187.73279];[zDot7+1:815.51239, zDot10+1:1084.67896, zDot11+1:1536.84922];[c10+1:1395.80029]}	{19575@[y1+1:0.00074, y4+1:0.00251, y6+1:0.00118, y7+1:0.00050, y8+1:-0.00218, y9+1:-0.00071];[b2+1:0.00074, b3+1:0.00005, b4+1:0.00121, b5+1:0.00099, b10+1:0.01419];[(M0-365.13)+2:0.00269];[D126+1:-0.00061, D138+1:-0.00066, D144+1:-0.00062, D168+1:-0.00064, D186+1:-0.00065, D204+1:-0.00016, D366+1:0.00065]}{19577@[y8+1:0.00826];[(M0-365.13)+1:0.00688];[zDot7+1:0.01118, zDot10+1:0.00380, zDot11+1:0.00985];[c10+1:0.02733]}	{19575@[y1+1:4.24, y4+1:4.81, y6+1:1.61, y7+1:0.60, y8+1:-2.41, y9+1:-0.71];[b2+1:3.98, b3+1:0.16, b4+1:3.40, b5+1:2.18, b10+1:14.01];[(M0-365.13)+2:2.26];[D126+1:-4.91, D138+1:-4.78, D144+1:-4.34, D168+1:-3.81, D186+1:-3.52, D204+1:-0.79, D366+1:1.78]}{19577@[y8+1:9.16];[(M0-365.13)+1:5.80];[zDot7+1:13.73, zDot10+1:3.51, zDot11+1:6.41];[c10+1:19.59]}	{19575@[y1+1:13671, y4+1:30437, y6+1:458370, y7+1:46840, y8+1:83625, y9+1:45556];[b2+1:25685, b3+1:54113, b4+1:132556, b5+1:51167, b10+1:7535];[(M0-365.13)+2:88633];[D126+1:227230, D138+1:64374, D144+1:79091, D168+1:62382, D186+1:331868, D204+1:511283, D366+1:168723]}{19577@[y8+1:6944];[(M0-365.13)+1:4243];[zDot7+1:15035, zDot10+1:7301, zDot11+1:70666];[c10+1:11839]}	{19575@19}{19577@6}	T	0	0	0	3.0126	2.01513	7.22122	1	1	365.132	H1N1	FALSE	0.813929	(N(H))	Level1	[1,H1N1,1.000]	[296,H1N1,1.000]	{@1[1-1]}	{@1[1,1.000]}
C:\Users\adste\Downloads\220713_ADS_Fetuin_SmETrypsinSia_EThcD.raw	SmE, Trypsin, Sia	19576	42.4969	19565	518.291	3	1551.85	P12763	Bos taurus	Alpha-2-HS-glycoprotein	[296 to 306]	SVVAVPLPLHR	S	R	P,A	S[O-Glycosylation:H1N1 on X]VVAVPLPLHR	1	1551.85	24.2927	0	{19576@[y1+1, y4+1, y5+1, y6+2, y7+2, y8+1, y9+2];[b2+1, b3+1, b4+1, b5+1];[(M0-365.13)+2];[D126+1, D138+1, D144+1, D168+1, D186+1, D204+1, D366+1]}{19578@[y2+1, y6+1];[(M0-365.13)+2];[D186+1, D204+1];[c4+1, c6+1, c9+1, c10+1];[zDot5+1, zDot7+1, zDot8+1, zDot9+1, zDot11+2]}	{19576@[y1+1:175.11870, y4+1:522.31368, y5+1:635.39886, y6+2:366.72832, y7+2:416.26502, y8+1:902.54739, y9+2:501.31270];[b2+1:187.10744, b3+1:286.17584, b4+1:357.21350, b5+1:456.28018];[(M0-365.13)+2:594.36555];[D126+1:126.05429, D138+1:138.05432, D144+1:144.06493, D168+1:168.06500, D186+1:186.07550, D204+1:204.08601, D366+1:366.13412]}{19578@[y2+1:312.17874, y6+1:732.45502];[(M0-365.13)+2:594.36786];[D186+1:186.07585, D204+1:204.08578];[c4+1:739.36786, c6+1:935.48553, c9+1:1258.71863, c10+1:1395.76160];[zDot5+1:619.38184, zDot7+1:815.49829, zDot8+1:886.53875, zDot9+1:985.60425, zDot11+2:768.92110]}	{19576@[y1+1:-0.00025, y4+1:-0.00101, y5+1:0.00011, y6+2:-0.00216, y7+2:0.00284, y8+1:-0.00966, y9+2:-0.00733];[b2+1:-0.00028, b3+1:-0.00029, b4+1:0.00025, b5+1:-0.00148];[(M0-365.13)+2:-0.00207];[D126+1:-0.00066, D138+1:-0.00063, D144+1:-0.00059, D168+1:-0.00051, D186+1:-0.00058, D204+1:-0.00063, D366+1:-0.00534]}{19578@[y2+1:0.00088, y6+1:0.00350];[(M0-365.13)+2:0.00254];[D186+1:-0.00023, D204+1:-0.00086];[c4+1:-0.00413, c6+1:-0.00763, c9+1:0.00457, c10+1:-0.01137];[zDot5+1:0.00180, zDot7+1:-0.00292, zDot8+1:0.00043, zDot9+1:-0.00249, zDot11+2:-0.00445]}	{19576@[y1+1:-1.46, y4+1:-1.94, y5+1:0.17, y6+2:-2.96, y7+2:3.42, y8+1:-10.72, y9+2:-7.32];[b2+1:-1.51, b3+1:-1.02, b4+1:0.70, b5+1:-3.24];[(M0-365.13)+2:-1.75];[D126+1:-5.24, D138+1:-4.56, D144+1:-4.13, D168+1:-3.08, D186+1:-3.11, D204+1:-3.12, D366+1:-14.63]}{19578@[y2+1:2.82, y6+1:4.78];[(M0-365.13)+2:2.14];[D186+1:-1.22, D204+1:-4.24];[c4+1:-5.59, c6+1:-8.16, c9+1:3.64, c10+1:-8.15];[zDot5+1:2.92, zDot7+1:-3.58, zDot8+1:0.48, zDot9+1:-2.53, zDot11+2:-2.90]}	{19576@[y1+1:24027, y4+1:134581, y5+1:23698, y6+2:130816, y7+2:44748, y8+1:214104, y9+2:51460];[b2+1:153414, b3+1:242477, b4+1:570952, b5+1:117908];[(M0-365.13)+2:94474];[D126+1:380321, D138+1:149976, D144+1:170455, D168+1:64026, D186+1:247684, D204+1:290675, D366+1:13849]}{19578@[y2+1:12355, y6+1:15353];[(M0-365.13)+2:193615];[D186+1:20458, D204+1:41376];[c4+1:21335, c6+1:32814, c9+1:23731, c10+1:61132];[zDot5+1:58288, zDot7+1:66787, zDot8+1:41224, zDot9+1:14906, zDot11+2:42632]}	{19576@19}{19578@14}	T	0	0	0	8.06012	2.04307	9.15176	1	1	365.132	H1N1	FALSE	0.879857	(N(H))	Level1	[1,H1N1,1.000]	[296,H1N1,1.000]	{@1[1-1]}	{@1[1,1.000]}
C:\Users\adste\Downloads\220713_ADS_Fetuin_ImpATrypsinSia_EThcD.raw	ImpA, Trypsin, Sia	18643	42.2338	18619	776.932	2	1551.85	P12763	Bos taurus	Alpha-2-HS-glycoprotein	[296 to 306]	SVVAVPLPLHR	S	R	P,A	S[O-Glycosylation:H1N1 on X]VVAVPLPLHR	1	1551.85	23.1429	0	{18643@[y1+1, y2+1, y4+1, y5+1, y6+2, y7+1, y8+1, y9+1];[b2+1, b3+1, b4+1, b5+1, b7+1, b10+1];[(M0-162.05)+1, (M0-365.13)+2];[D126+1, D138+1, D144+1, D168+1, D186+1, D204+1, D366+1]}{18645@[y8+1, y10+1];[zDot7+1, zDot9+1, zDot10+1, zDot11+1];[c10+1]}	{18643@[y1+1:175.11877, y2+1:312.18015, y4+1:522.31563, y5+1:635.39813, y6+2:366.72941, y7+1:831.51876, y8+1:902.55541, y9+1:1001.62176];[b2+1:187.10811, b3+1:286.17682, b4+1:357.21414, b5+1:456.28269, b7+1:666.43109, b10+1:1013.61591];[(M0-162.05)+1:1390.80481, (M0-365.13)+2:594.36726];[D126+1:126.05440, D138+1:138.05443, D144+1:144.06490, D168+1:168.06511, D186+1:186.07555, D204+1:204.08627, D366+1:366.14002]}{18645@[y8+1:902.55255, y10+1:1100.68506];[zDot7+1:815.51049, zDot9+1:985.60425, zDot10+1:1084.67297, zDot11+1:1536.84818];[c10+1:1395.77576]}	{18643@[y1+1:-0.00018, y2+1:0.00228, y4+1:0.00094, y5+1:-0.00062, y6+2:0.00002, y7+1:-0.00118, y8+1:-0.00163, y9+1:-0.00371];[b2+1:0.00039, b3+1:0.00069, b4+1:0.00089, b5+1:0.00103, b7+1:0.01260, b10+1:0.00168];[(M0-162.05)+1:-0.00046, (M0-365.13)+2:0.00134];[D126+1:-0.00054, D138+1:-0.00052, D144+1:-0.00062, D168+1:-0.00041, D186+1:-0.00053, D204+1:-0.00037, D366+1:0.00056]}{18645@[y8+1:-0.00450, y10+1:-0.00882];[zDot7+1:0.00928, zDot9+1:-0.00249, zDot10+1:-0.00218, zDot11+1:0.00881];[c10+1:0.00279]}	{18643@[y1+1:-1.02, y2+1:7.33, y4+1:1.81, y5+1:-0.98, y6+2:0.03, y7+1:-1.42, y8+1:-1.81, y9+1:-3.70];[b2+1:2.09, b3+1:2.41, b4+1:2.50, b5+1:2.25, b7+1:18.94, b10+1:1.66];[(M0-162.05)+1:-0.33, (M0-365.13)+2:1.13];[D126+1:-4.33, D138+1:-3.78, D144+1:-4.34, D168+1:-2.44, D186+1:-2.86, D204+1:-1.84, D366+1:1.53]}{18645@[y8+1:-4.99, y10+1:-8.02];[zDot7+1:11.39, zDot9+1:-2.53, zDot10+1:-2.01, zDot11+1:5.74];[c10+1:2.00]}	{18643@[y1+1:27345, y2+1:15804, y4+1:76097, y5+1:15385, y6+2:59338, y7+1:149182, y8+1:238084, y9+1:121950];[b2+1:73909, b3+1:144857, b4+1:369966, b5+1:161062, b7+1:8726, b10+1:31514];[(M0-162.05)+1:25926, (M0-365.13)+2:263503];[D126+1:573238, D138+1:186477, D144+1:207855, D168+1:148472, D186+1:878310, D204+1:1401680, D366+1:525825]}{18645@[y8+1:36382, y10+1:22885];[zDot7+1:79713, zDot9+1:38996, zDot10+1:26371, zDot11+1:304756];[c10+1:55948]}	{18643@23}{18645@7}	T	0	0	0	4.0187	2.01574	7.21323	1	1	365.132	H1N1	FALSE	0.897149	(N(H))	Level1	[1,H1N1,1.000]	[296,H1N1,1.000]	{@1[1-1]}	{@1[1,1.000]}
C:\Users\adste\Downloads\220713_ADS_Fetuin_SmETrypsinSia_EThcD.raw	SmE, Trypsin, Sia	19581	42.5087	19573	776.932	2	1551.85	P12763	Bos taurus	Alpha-2-HS-glycoprotein	[296 to 306]	SVVAVPLPLHR	S	R	P,A	S[O-Glycosylation:H1N1 on X]VVAVPLPLHR	1	1551.85	18.5031	0	{19581@[y1+1, y4+1, y6+1, y7+1, y8+1, y9+1];[b2+1, b3+1, b4+1, b5+1];[(M0-365.13)+1];[D126+1, D138+1, D144+1, D168+1, D186+1, D204+1, D366+1]}{19583@[y8+1, y9+1, y10+1];[zDot7+1, zDot9+1, zDot11+1];[c10+1]}	{19581@[y1+1:175.11845, y4+1:522.31488, y6+1:732.45331, y7+1:831.51697, y8+1:902.55413, y9+1:1001.63409];[b2+1:187.10728, b3+1:286.17722, b4+1:357.21498, b5+1:456.28430];[(M0-365.13)+1:1187.72061];[D126+1:126.05420, D138+1:138.05450, D144+1:144.06476, D168+1:168.06485, D186+1:186.07565, D204+1:204.08638, D366+1:366.14032]}{19583@[y8+1:902.56647, y9+1:1001.62177, y10+1:1100.69067];[zDot7+1:815.50513, zDot9+1:985.61072, zDot11+1:1536.85071];[c10+1:1395.78406]}	{19581@[y1+1:-0.00050, y4+1:0.00019, y6+1:0.00179, y7+1:-0.00297, y8+1:-0.00292, y9+1:0.00863];[b2+1:-0.00043, b3+1:0.00108, b4+1:0.00173, b5+1:0.00264];[(M0-365.13)+1:-0.00530];[D126+1:-0.00074, D138+1:-0.00044, D144+1:-0.00076, D168+1:-0.00067, D186+1:-0.00042, D204+1:-0.00027, D366+1:0.00085]}{19583@[y8+1:0.00942, y9+1:-0.00370, y10+1:-0.00320];[zDot7+1:0.00392, zDot9+1:0.00398, zDot11+1:0.01134];[c10+1:0.01109]}	{19581@[y1+1:-2.86, y4+1:0.36, y6+1:2.44, y7+1:-3.57, y8+1:-3.23, y9+1:8.63];[b2+1:-2.33, b3+1:3.80, b4+1:4.85, b5+1:5.80];[(M0-365.13)+1:-4.46];[D126+1:-5.95, D138+1:-3.23, D144+1:-5.30, D168+1:-3.99, D186+1:-2.29, D204+1:-1.32, D366+1:2.34]}{19583@[y8+1:10.45, y9+1:-3.69, y10+1:-2.91];[zDot7+1:4.81, zDot9+1:4.04, zDot11+1:7.38];[c10+1:7.95]}	{19581@[y1+1:13999, y4+1:28933, y6+1:432210, y7+1:52140, y8+1:86478, y9+1:44162];[b2+1:30544, b3+1:44681, b4+1:140727, b5+1:50338];[(M0-365.13)+1:1985889];[D126+1:214050, D138+1:69030, D144+1:79086, D168+1:45973, D186+1:326436, D204+1:484010, D366+1:188823]}{19583@[y8+1:6000, y9+1:5663, y10+1:3816];[zDot7+1:16325, zDot9+1:12510, zDot11+1:65542];[c10+1:12833]}	{19581@18}{19583@7}	T	0	0	0	3.01536	1.31244	7.22143	1	1	365.132	H1N1	FALSE	0.872842	(N(H))	Level1	[1,H1N1,1.000]	[296,H1N1,1.000]	{@1[1-1]}	{@1[1,1.000]}
C:\Users\adste\Downloads\220713_ADS_Fetuin_OprTrypsinSia_EThcD_2.raw	Opr, Trypsin, Sia	19013	42.6794	18994	518.291	3	1551.85	P12763	Bos taurus	Alpha-2-HS-glycoprotein	[296 to 306]	SVVAVPLPLHR	S	R	P,A	S[O-Glycosylation:H1N1 on X]VVAVPLPLHR	1	1551.85	34.5136	0	{19013@[y1+1, y4+1, y5+1, y6+1, y7+1, y8+1, y9+2];[b2+1, b3+1, b4+1, b5+1, b6+1];[(M0-365.13)+1];[D126+1, D138+1, D144+1, D168+1, D186+1, D204+1, D366+1]}{19015@[y2+1, y6+1, y7+1, y8+1];[b5+1];[(M0-162.05)+3, (M0-365.13)+2];[D186+1, D204+1];[c1+1, c2+1, c3+1, c4+1, c6+1, c8+1, c9+1, c10+1];[zDot5+1, zDot7+1, zDot8+1, zDot9+1, zDot10+1, zDot11+2]}	{19013@[y1+1:175.11754, y4+1:522.31277, y5+1:635.40222, y6+1:732.44670, y7+1:831.51318, y8+1:902.54910, y9+2:501.31500];[b2+1:187.10681, b3+1:286.17510, b4+1:357.21264, b5+1:456.28107, b6+1:553.34521];[(M0-365.13)+1:1187.71375];[D126+1:126.05363, D138+1:138.05380, D144+1:144.06439, D168+1:168.06436, D186+1:186.07504, D204+1:204.08545, D366+1:366.13776]}{19015@[y2+1:312.17621, y6+1:732.45416, y7+1:831.51404, y8+1:902.56104];[b5+1:456.28220];[(M0-162.05)+3:464.27380, (M0-365.13)+2:594.36646];[D186+1:186.07491, D204+1:204.08519];[c1+1:470.20001, c2+1:569.26337, c3+1:668.34503, c4+1:739.36987, c6+1:935.48914, c8+1:1145.60730, c9+1:1258.71106, c10+1:1395.76404];[zDot5+1:619.37982, zDot7+1:815.50159, zDot8+1:886.53552, zDot9+1:985.60992, zDot10+1:1084.67224, zDot11+2:768.92169]}	{19013@[y1+1:-0.00141, y4+1:-0.00193, y5+1:0.00347, y6+1:-0.00482, y7+1:-0.00675, y8+1:-0.00795, y9+2:-0.00273];[b2+1:-0.00091, b3+1:-0.00104, b4+1:-0.00061, b5+1:-0.00059, b6+1:0.01079];[(M0-365.13)+1:-0.01216];[D126+1:-0.00132, D138+1:-0.00114, D144+1:-0.00112, D168+1:-0.00115, D186+1:-0.00103, D204+1:-0.00120, D366+1:-0.00171]}{19015@[y2+1:-0.00166, y6+1:0.00264, y7+1:-0.00590, y8+1:0.00399];[b5+1:0.00054];[(M0-162.05)+3:0.00158, (M0-365.13)+2:-0.00027];[D186+1:-0.00117, D204+1:-0.00146];[c1+1:0.00197, c2+1:-0.00309, c3+1:0.01016, c4+1:-0.00211, c6+1:-0.00403, c8+1:-0.02269, c9+1:-0.00300, c10+1:-0.00893];[zDot5+1:-0.00021, zDot7+1:0.00038, zDot8+1:-0.00281, zDot9+1:0.00319, zDot10+1:-0.00291, zDot11+2:-0.00326]}	{19013@[y1+1:-8.12, y4+1:-3.70, y5+1:5.46, y6+1:-6.59, y7+1:-8.13, y8+1:-8.82, y9+2:-2.73];[b2+1:-4.88, b3+1:-3.64, b4+1:-1.70, b5+1:-1.30, b6+1:19.54];[(M0-365.13)+1:-10.25];[D126+1:-10.55, D138+1:-8.35, D144+1:-7.86, D168+1:-6.91, D186+1:-5.58, D204+1:-5.90, D366+1:-4.68]}{19015@[y2+1:-5.32, y6+1:3.61, y7+1:-7.10, y8+1:4.42];[b5+1:1.18];[(M0-162.05)+3:1.14, (M0-365.13)+2:-0.23];[D186+1:-6.33, D204+1:-7.17];[c1+1:4.19, c2+1:-5.44, c3+1:15.22, c4+1:-2.86, c6+1:-4.31, c8+1:-19.82, c9+1:-2.38, c10+1:-6.40];[zDot5+1:-0.34, zDot7+1:0.46, zDot8+1:-3.17, zDot9+1:3.24, zDot10+1:-2.69, zDot11+2:-2.12]}	{19013@[y1+1:31884, y4+1:195381, y5+1:29886, y6+1:2307723, y7+1:242730, y8+1:292011, y9+2:57361];[b2+1:218598, b3+1:355255, b4+1:801731, b5+1:176042, b6+1:21283];[(M0-365.13)+1:250855];[D126+1:620083, D138+1:202750, D144+1:227376, D168+1:89903, D186+1:354971, D204+1:398429, D366+1:16919]}{19015@[y2+1:14641, y6+1:24993, y7+1:11189, y8+1:15235];[b5+1:10707];[(M0-162.05)+3:60780, (M0-365.13)+2:284631];[D186+1:25951, D204+1:65794];[c1+1:12867, c2+1:11671, c3+1:36449, c4+1:40688, c6+1:56249, c8+1:12181, c9+1:35532, c10+1:97711];[zDot5+1:85976, zDot7+1:101768, zDot8+1:72123, zDot9+1:23349, zDot10+1:20595, zDot11+2:70849]}	{19013@20}{19015@23}	T	0	0	0	13.0881	3.05965	9.15853	1	1	365.132	H1N1	FALSE	0.891696	(N(H))	Level1	[1,H1N1,1.000]	[296,H1N1,1.000]	{@1[1-1]}	{@1[1,1.000]}
C:\Users\adste\Downloads\220713_ADS_Fetuin_ImpATrypsinSia_EThcD.raw	ImpA, Trypsin, Sia	18970	42.9776	18943	776.932	2	1551.85	P12763	Bos taurus	Alpha-2-HS-glycoprotein	[296 to 306]	SVVAVPLPLHR	S	R	P,A	S[O-Glycosylation:H1N1 on X]VVAVPLPLHR	1	1551.85	18.4876	0	{18970@[y1+1, y4+1, y6+1, y7+1, y8+1, y9+1];[b2+1, b3+1, b4+1, b5+1];[(M0-365.13)+1];[D126+1, D138+1, D144+1, D168+1, D186+1, D204+1, D366+1]}{18972@[y9+1];[zDot7+1, zDot8+1, zDot9+1, zDot10+1, zDot11+1];[c10+1]}	{18970@[y1+1:175.11946, y4+1:522.31647, y6+1:732.45691, y7+1:831.53131, y8+1:902.55804, y9+1:1001.63274];[b2+1:187.10854, b3+1:286.17743, b4+1:357.21494, b5+1:456.28726];[(M0-365.13)+1:1187.72934];[D126+1:126.05428, D138+1:138.05441, D144+1:144.06503, D168+1:168.06583, D186+1:186.07588, D204+1:204.08652, D366+1:366.14166]}{18972@[y9+1:1001.62311];[zDot7+1:815.50414, zDot8+1:886.53265, zDot9+1:985.61859, zDot10+1:1084.69104, zDot11+1:1536.84159];[c10+1:1395.75610]}	{18970@[y1+1:0.00051, y4+1:0.00178, y6+1:0.00539, y7+1:0.01138, y8+1:0.00100, y9+1:0.00728];[b2+1:0.00082, b3+1:0.00130, b4+1:0.00169, b5+1:0.00560];[(M0-365.13)+1:0.00343];[D126+1:-0.00067, D138+1:-0.00053, D144+1:-0.00048, D168+1:0.00031, D186+1:-0.00019, D204+1:-0.00013, D366+1:0.00220]}{18972@[y9+1:-0.00235];[zDot7+1:0.00293, zDot8+1:-0.00567, zDot9+1:0.01185, zDot10+1:0.01589, zDot11+1:0.00222];[c10+1:-0.01686]}	{18970@[y1+1:2.92, y4+1:3.41, y6+1:7.37, y7+1:13.70, y8+1:1.11, y9+1:7.28];[b2+1:4.39, b3+1:4.55, b4+1:4.74, b5+1:12.30];[(M0-365.13)+1:2.89];[D126+1:-5.37, D138+1:-3.89, D144+1:-3.38, D168+1:1.86, D186+1:-1.05, D204+1:-0.64, D366+1:6.01]}{18972@[y9+1:-2.35];[zDot7+1:3.60, zDot8+1:-6.40, zDot9+1:12.04, zDot10+1:14.66, zDot11+1:1.44];[c10+1:-12.09]}	{18970@[y1+1:3833, y4+1:10505, y6+1:153686, y7+1:18981, y8+1:30115, y9+1:15532];[b2+1:10333, b3+1:18702, b4+1:49822, b5+1:20014];[(M0-365.13)+1:705591];[D126+1:75488, D138+1:25494, D144+1:27983, D168+1:20853, D186+1:123206, D204+1:184301, D366+1:71985]}{18972@[y9+1:1757];[zDot7+1:5568, zDot8+1:1765, zDot9+1:2711, zDot10+1:2638, zDot11+1:22833];[c10+1:3009]}	{18970@18}{18972@7}	T	0	0	0	5.02027	1.30135	7.22606	1	1	365.132	H1N1	FALSE	0.911037	(N(H))	Level1	[1,H1N1,1.000]	[296,H1N1,1.000]	{@1[1-1]}	{@1[1,1.000]}
C:\Users\adste\Downloads\220713_ADS_Fetuin_ImpATrypsinSia_EThcD.raw	ImpA, Trypsin, Sia	19108	43.2641	19089	776.932	2	1551.85	P12763	Bos taurus	Alpha-2-HS-glycoprotein	[296 to 306]	SVVAVPLPLHR	S	R	P,A	S[O-Glycosylation:H1N1 on X]VVAVPLPLHR	1	1551.85	12.4644	0	{19108@[b2+1, b3+1, b4+1, b5+1];[y6+1, y7+1, y8+1];[(M0-365.13)+1];[D126+1, D138+1, D144+1, D168+1, D186+1, D204+1, D366+1]}{19110@[zDot7+1, zDot9+1, zDot11+1];[c10+1]}	{19108@[b2+1:187.10899, b3+1:286.17749, b4+1:357.21487, b5+1:456.28284];[y6+1:732.45587, y7+1:831.51117, y8+1:902.56824];[(M0-365.13)+1:1187.73336];[D126+1:126.05380, D138+1:138.05441, D144+1:144.06476, D168+1:168.06514, D186+1:186.07538, D204+1:204.08603, D366+1:366.14069]}{19110@[zDot7+1:815.50952, zDot9+1:985.60901, zDot11+1:1536.84729];[c10+1:1395.77576]}	{19108@[b2+1:0.00127, b3+1:0.00136, b4+1:0.00163, b5+1:0.00118];[y6+1:0.00435, y7+1:-0.00876, y8+1:0.01119];[(M0-365.13)+1:0.00746];[D126+1:-0.00114, D138+1:-0.00053, D144+1:-0.00076, D168+1:-0.00038, D186+1:-0.00070, D204+1:-0.00062, D366+1:0.00122]}{19110@[zDot7+1:0.00831, zDot9+1:0.00227, zDot11+1:0.00792];[c10+1:0.00279]}	{19108@[b2+1:6.85, b3+1:4.76, b4+1:4.57, b5+1:2.58];[y6+1:5.95, y7+1:-10.55, y8+1:12.41];[(M0-365.13)+1:6.29];[D126+1:-9.15, D138+1:-3.89, D144+1:-5.30, D168+1:-2.25, D186+1:-3.77, D204+1:-3.04, D366+1:3.34]}{19110@[zDot7+1:10.21, zDot9+1:2.31, zDot11+1:5.16];[c10+1:2.00]}	{19108@[b2+1:5087, b3+1:7307, b4+1:21684, b5+1:10491];[y6+1:69108, y7+1:7154, y8+1:13338];[(M0-365.13)+1:334409];[D126+1:36335, D138+1:9732, D144+1:13901, D168+1:8104, D186+1:55181, D204+1:91391, D366+1:35806]}{19110@[zDot7+1:2629, zDot9+1:2226, zDot11+1:9093];[c10+1:2422]}	{19108@15}{19110@4}	T	0.0023166	0	0	3.01604	1.30565	7.22891	1	1	365.132	H1N1	FALSE	0.700089	(N(H))	Level1	[1,H1N1,1.000]	[296,H1N1,1.000]	{@1[1-1]}	{@1[1,1.000]}
C:\Users\adste\Downloads\220713_ADS_Fetuin_ImpATrypsinSia_EThcD.raw	ImpA, Trypsin, Sia	18635	42.2121	18602	776.932	2	1551.85	P12763	Bos taurus	Alpha-2-HS-glycoprotein	[296 to 306]	SVVAVPLPLHR	S	R	P,A	S[O-Glycosylation:H1N1 on X]VVAVPLPLHR	1	1551.85	27.2084	0	{18635@[y1+1, y4+1, y5+1, y6+1, y7+1, y8+1, y9+2];[b2+1, b3+1, b4+1, b5+1, b7+1, b10+1];[(M0-162.05)+1, (M0-365.13)+2];[D126+1, D138+1, D144+1, D168+1, D186+1, D204+1, D366+1]}{18637@[y7+1, y8+1, y9+1, y10+1];[(M0-365.13)+1];[zDot5+1, zDot7+1, zDot8+1, zDot9+1, zDot10+1, zDot11+1];[c10+1]}	{18635@[y1+1:175.11832, y4+1:522.31646, y5+1:635.40021, y6+1:732.45041, y7+1:831.51873, y8+1:902.55123, y9+2:501.31767];[b2+1:187.10783, b3+1:286.17584, b4+1:357.21369, b5+1:456.28176, b7+1:666.41235, b10+1:1013.61737];[(M0-162.05)+1:1390.80420, (M0-365.13)+2:594.36644];[D126+1:126.05387, D138+1:138.05393, D144+1:144.06461, D168+1:168.06464, D186+1:186.07518, D204+1:204.08590, D366+1:366.13949]}{18637@[y7+1:831.53101, y8+1:902.56659, y9+1:1001.62122, y10+1:1100.69910];[(M0-365.13)+1:1187.71240];[zDot5+1:619.38507, zDot7+1:815.50905, zDot8+1:886.54291, zDot9+1:985.61493, zDot10+1:1084.67932, zDot11+1:1536.84900];[c10+1:1395.77966]}	{18635@[y1+1:-0.00064, y4+1:0.00177, y5+1:0.00145, y6+1:-0.00111, y7+1:-0.00121, y8+1:-0.00581, y9+2:0.00260];[b2+1:0.00012, b3+1:-0.00029, b4+1:0.00045, b5+1:0.00009, b7+1:-0.00613, b10+1:0.00314];[(M0-162.05)+1:-0.00107, (M0-365.13)+2:-0.00030];[D126+1:-0.00108, D138+1:-0.00101, D144+1:-0.00091, D168+1:-0.00088, D186+1:-0.00090, D204+1:-0.00075, D366+1:0.00002]}{18637@[y7+1:0.01107, y8+1:0.00954, y9+1:-0.00425, y10+1:0.00522];[(M0-365.13)+1:-0.01350];[zDot5+1:0.00504, zDot7+1:0.00784, zDot8+1:0.00458, zDot9+1:0.00819, zDot10+1:0.00417, zDot11+1:0.00963];[c10+1:0.00670]}	{18635@[y1+1:-3.65, y4+1:3.39, y5+1:2.29, y6+1:-1.52, y7+1:-1.45, y8+1:-6.45, y9+2:2.60];[b2+1:0.62, b3+1:-1.02, b4+1:1.26, b5+1:0.21, b7+1:-9.22, b10+1:3.10];[(M0-162.05)+1:-0.77, (M0-365.13)+2:-0.26];[D126+1:-8.60, D138+1:-7.40, D144+1:-6.37, D168+1:-5.27, D186+1:-4.84, D204+1:-3.68, D366+1:0.07]}{18637@[y7+1:13.33, y8+1:10.58, y9+1:-4.24, y10+1:4.75];[(M0-365.13)+1:-11.38];[zDot5+1:8.15, zDot7+1:9.63, zDot8+1:5.18, zDot9+1:8.32, zDot10+1:3.85, zDot11+1:6.27];[c10+1:4.80]}	{18635@[y1+1:17942, y4+1:46798, y5+1:9756, y6+1:734948, y7+1:94711, y8+1:146489, y9+2:33706];[b2+1:39278, b3+1:86919, b4+1:222914, b5+1:106755, b7+1:5012, b10+1:19158];[(M0-162.05)+1:15064, (M0-365.13)+2:150423];[D126+1:342418, D138+1:119689, D144+1:130791, D168+1:85408, D186+1:533389, D204+1:832193, D366+1:296448]}{18637@[y7+1:2829, y8+1:13013, y9+1:6279, y10+1:9548];[(M0-365.13)+1:3504];[zDot5+1:5051, zDot7+1:29837, zDot8+1:7964, zDot9+1:22196, zDot10+1:15555, zDot11+1:121404];[c10+1:27698]}	{18635@22}{18637@12}	T	0	0	0	6.0244	3.01561	7.21099	1	1	365.132	H1N1	FALSE	0.9468	(N(H))	Level1	[1,H1N1,1.000]	[296,H1N1,1.000]	{@1[1-1]}	{@1[1,1.000]}
C:\Users\adste\Downloads\220713_ADS_Fetuin_SmETrypsinSia_EThcD.raw	SmE, Trypsin, Sia	19508	42.3413	19495	518.291	3	1551.85	P12763	Bos taurus	Alpha-2-HS-glycoprotein	[296 to 306]	SVVAVPLPLHR	S	R	P,A	S[O-Glycosylation:H1N1 on X]VVAVPLPLHR	1	1551.85	27.2019	0	{19508@[y1+1, y4+1, y6+2, y7+2, y8+1, y9+1];[b2+1, b3+1, b4+1, b5+1];[(M0-365.13)+2];[D126+1, D138+1, D144+1, D168+1, D186+1, D204+1]}{19510@[y2+1, y6+1, y8+1];[b5+1];[(M0-162.05)+1, (M0-365.13)+2];[D144+1, D186+1, D204+1];[c2+1, c4+1, c6+1, c9+1, c10+1];[zDot5+1, zDot7+1, zDot8+1, zDot9+1, zDot10+1]}	{19508@[y1+1:175.11836, y4+1:522.31319, y6+2:366.73018, y7+2:416.26303, y8+1:902.55103, y9+1:1001.61614];[b2+1:187.10762, b3+1:286.17644, b4+1:357.21330, b5+1:456.28226];[(M0-365.13)+2:594.36656];[D126+1:126.05463, D138+1:138.05441, D144+1:144.06514, D168+1:168.06519, D186+1:186.07568, D204+1:204.08649]}{19510@[y2+1:312.17740, y6+1:732.45581, y8+1:902.54309];[b5+1:456.27676];[(M0-162.05)+1:1390.82568, (M0-365.13)+2:594.36780];[D144+1:144.06410, D186+1:186.07613, D204+1:204.08588];[c2+1:569.26904, c4+1:739.37097, c6+1:935.49084, c9+1:1258.70614, c10+1:1395.77075];[zDot5+1:619.38153, zDot7+1:815.50079, zDot8+1:886.53571, zDot9+1:985.60689, zDot10+1:1084.67688]}	{19508@[y1+1:-0.00059, y4+1:-0.00150, y6+2:0.00156, y7+2:-0.00116, y8+1:-0.00602, y9+1:-0.00932];[b2+1:-0.00010, b3+1:0.00031, b4+1:0.00005, b5+1:0.00060];[(M0-365.13)+2:-0.00006];[D126+1:-0.00032, D138+1:-0.00053, D144+1:-0.00038, D168+1:-0.00033, D186+1:-0.00039, D204+1:-0.00016]}{19510@[y2+1:-0.00047, y6+1:0.00429, y8+1:-0.01396];[b5+1:-0.00490];[(M0-162.05)+1:0.02041, (M0-365.13)+2:0.00242];[D144+1:-0.00141, D186+1:0.00005, D204+1:-0.00077];[c2+1:0.00259, c4+1:-0.00101, c6+1:-0.00232, c9+1:-0.00791, c10+1:-0.00222];[zDot5+1:0.00150, zDot7+1:-0.00042, zDot8+1:-0.00262, zDot9+1:0.00016, zDot10+1:0.00173]}	{19508@[y1+1:-3.39, y4+1:-2.88, y6+2:2.13, y7+2:-1.40, y8+1:-6.68, y9+1:-9.31];[b2+1:-0.53, b3+1:1.07, b4+1:0.14, b5+1:1.31];[(M0-365.13)+2:-0.05];[D126+1:-2.56, D138+1:-3.89, D144+1:-2.63, D168+1:-1.98, D186+1:-2.12, D204+1:-0.79]}{19510@[y2+1:-1.50, y6+1:5.87, y8+1:-15.48];[b5+1:-10.76];[(M0-162.05)+1:14.69, (M0-365.13)+2:2.04];[D144+1:-9.89, D186+1:0.27, D204+1:-3.79];[c2+1:4.55, c4+1:-1.37, c6+1:-2.48, c9+1:-6.29, c10+1:-1.59];[zDot5+1:2.42, zDot7+1:-0.51, zDot8+1:-2.96, zDot9+1:0.16, zDot10+1:1.60]}	{19508@[y1+1:6446, y4+1:39517, y6+2:32512, y7+2:14147, y8+1:59384, y9+1:24601];[b2+1:45614, b3+1:72467, b4+1:153042, b5+1:35304];[(M0-365.13)+2:22277];[D126+1:105468, D138+1:40335, D144+1:39018, D168+1:17402, D186+1:71012, D204+1:77630]}{19510@[y2+1:4614, y6+1:3987, y8+1:2329];[b5+1:1669];[(M0-162.05)+1:2433, (M0-365.13)+2:49178];[D144+1:1666, D186+1:4896, D204+1:9472];[c2+1:2030, c4+1:4797, c6+1:10141, c9+1:5622, c10+1:19737];[zDot5+1:17509, zDot7+1:18378, zDot8+1:15100, zDot9+1:4977, zDot10+1:2923]}	{19508@17}{19510@19}	T	0	0	0	10.0577	3.0278	9.09801	1	1	365.132	H1N1	FALSE	1.03376	(N(H))	Level1	[1,H1N1,1.000]	[296,H1N1,1.000]	{@1[1-1]}	{@1[1,1.000]}
C:\Users\adste\Downloads\220713_ADS_Fetuin_SmETrypsin_EThcD.raw	SmE, Trypsin	23965	47.9578	23948	776.933	2	1551.85	P12763	Bos taurus	Alpha-2-HS-glycoprotein	[296 to 306]	SVVAVPLPLHR	S	R	P,A	S[O-Glycosylation:H1N1 on X]VVAVPLPLHR	1	1551.85	20.5083	0	{23965@[b2+1, b3+1, b4+1, b5+1];[y2+1, y4+1, y6+1, y7+1, y8+1, y9+1];[(M0-365.13)+1];[D126+1, D138+1, D144+1, D168+1, D186+1, D204+1, D366+1]}{23967@[y8+1, y9+1, y10+1];[zDot7+1, zDot8+1, zDot9+1, zDot10+1, zDot11+1];[c10+1]}	{23965@[b2+1:187.10808, b3+1:286.17630, b4+1:357.21448, b5+1:456.28223];[y2+1:312.18161, y4+1:522.30908, y6+1:732.45541, y7+1:831.52468, y8+1:902.56464, y9+1:1001.61944];[(M0-365.13)+1:1187.72622];[D126+1:126.05418, D138+1:138.05409, D144+1:144.06494, D168+1:168.06570, D186+1:186.07571, D204+1:204.08629, D366+1:366.14133]}{23967@[y8+1:902.55627, y9+1:1001.63666, y10+1:1100.69043];[zDot7+1:815.50812, zDot8+1:886.55292, zDot9+1:985.61102, zDot10+1:1084.67053, zDot11+1:1536.84839];[c10+1:1395.79783]}	{23965@[b2+1:0.00036, b3+1:0.00017, b4+1:0.00123, b5+1:0.00057];[y2+1:0.00375, y4+1:-0.00561, y6+1:0.00389, y7+1:0.00474, y8+1:0.00759, y9+1:-0.00602];[(M0-365.13)+1:0.00032];[D126+1:-0.00077, D138+1:-0.00085, D144+1:-0.00058, D168+1:0.00019, D186+1:-0.00036, D204+1:-0.00036, D366+1:0.00186]}{23967@[y8+1:-0.00077, y9+1:0.01120, y10+1:-0.00345];[zDot7+1:0.00691, zDot8+1:0.01459, zDot9+1:0.00429, zDot10+1:-0.00462, zDot11+1:0.00902];[c10+1:0.02486]}	{23965@[b2+1:1.93, b3+1:0.59, b4+1:3.46, b5+1:1.24];[y2+1:12.04, y4+1:-10.76, y6+1:5.32, y7+1:5.71, y8+1:8.42, y9+1:-6.02];[(M0-365.13)+1:0.27];[D126+1:-6.16, D138+1:-6.23, D144+1:-4.02, D168+1:1.12, D186+1:-1.96, D204+1:-1.76, D366+1:5.10]}{23967@[y8+1:-0.86, y9+1:11.19, y10+1:-3.13];[zDot7+1:8.48, zDot8+1:16.48, zDot9+1:4.35, zDot10+1:-4.26, zDot11+1:5.87];[c10+1:17.83]}	{23965@[b2+1:8028, b3+1:17084, b4+1:44238, b5+1:14485];[y2+1:5186, y4+1:8912, y6+1:134766, y7+1:15214, y8+1:26155, y9+1:12608];[(M0-365.13)+1:631335];[D126+1:66913, D138+1:20694, D144+1:26176, D168+1:19052, D186+1:103354, D204+1:158509, D366+1:54394]}{23967@[y8+1:2729, y9+1:1948, y10+1:1561];[zDot7+1:4695, zDot8+1:2422, zDot9+1:4059, zDot10+1:3402, zDot11+1:22295];[c10+1:4532]}	{23965@18}{23967@9}	T	0	0	0	5.02541	1.31144	7.22154	1	1	365.132	H1N1	FALSE	0.790578	(N(H))	Level1	[1,H1N1,1.000]	[296,H1N1,1.000]	{@1[1-1]}	{@1[1,1.000]}
C:\Users\adste\Downloads\220713_ADS_Fetuin_ImpATrypsin_EThcD.raw	ImpA, Trypsin	25470	52.1593	25420	615.32	3	1842.94	P12763	Bos taurus	Alpha-2-HS-glycoprotein	[296 to 306]	SVVAVPLPLHR	S	R	P,A	S[O-Glycosylation:H1N1A1 on X]VVAVPLPLHR	1	1842.95	6.26596	1	{25470@[b4+1];[y6+1, y7+1];[(M0-656.23)+1];[D126+1, D186+1, D204+1, D274+1, D292+1]}{25472@[(M0-453.15)+2];[D274+1, D292+1];[c10+1]}	{25470@[b4+1:357.21741];[y6+1:732.45355, y7+1:831.52545];[(M0-656.23)+1:1187.73501];[D126+1:126.05436, D186+1:186.07556, D204+1:204.08611, D274+1:274.09271, D292+1:292.10562]}{25472@[(M0-453.15)+2:695.90972];[D274+1:274.09393, D292+1:292.10428];[c10+1:1686.87305]}	{25470@[b4+1:0.00416];[y6+1:0.00203, y7+1:0.00552];[(M0-656.23)+1:0.00911];[D126+1:-0.00059, D186+1:-0.00051, D204+1:-0.00054, D274+1:0.00059, D292+1:0.00293]}{25472@[(M0-453.15)+2:0.00689];[D274+1:0.00181, D292+1:0.00159];[c10+1:0.00466]}	{25470@[b4+1:11.68];[y6+1:2.78, y7+1:6.64];[(M0-656.23)+1:7.67];[D126+1:-4.69, D186+1:-2.78, D204+1:-2.66, D274+1:2.15, D292+1:10.08]}{25472@[(M0-453.15)+2:4.96];[D274+1:6.62, D292+1:5.47];[c10+1:2.76]}	{25470@[b4+1:5322];[y6+1:25873, y7+1:5579];[(M0-656.23)+1:54814];[D126+1:9069, D186+1:9824, D204+1:13419, D274+1:31688, D292+1:6376]}{25472@[(M0-453.15)+2:5743];[D274+1:3512, D292+1:2470];[c10+1:2418]}	{25470@9}{25472@4}	T	0.00732394	0	0	1.00792	2.16198	7.20341	1	1	656.228	H1N1A1	FALSE	100000000	(N(H(A)))	Level1	[1,H1N1A1,1.000]	[296,H1N1A1,1.000]	{@7[1-4]}	{@1[4,1.000]}
C:\Users\adste\Downloads\220713_ADS_Fetuin_ImpATrypsin_EThcD.raw	ImpA, Trypsin	24015	49.1896	23982	615.322	3	1842.94	P12763	Bos taurus	Alpha-2-HS-glycoprotein	[296 to 306]	SVVAVPLPLHR	S	R	P,A	S[O-Glycosylation:H1N1A1 on X]VVAVPLPLHR	1	1842.95	26.2233	0	{24015@[y1+1, y4+1, y6+1, y7+1, y8+1, y9+1];[b2+1, b3+1, b4+1, b5+1];[(M0-656.23)+2];[D126+1, D138+1, D144+1, D168+1, D186+1, D204+1, D274+1, D292+1, D366+1]}{24017@[y2+1];[(M0-291.10)+1];[D274+1, D292+1];[zDot1+1, zDot2+1, zDot5+1, zDot7+1, zDot8+1, zDot9+1, zDot10+1, zDot11+1];[c3+1, c6+1, c8+1, c9+1, c10+1]}	{24015@[y1+1:175.11687, y4+1:522.31635, y6+1:732.45349, y7+1:831.52722, y8+1:902.56677, y9+1:1001.64160];[b2+1:187.10886, b3+1:286.17606, b4+1:357.21321, b5+1:456.28317];[(M0-656.23)+2:594.36804];[D126+1:126.05360, D138+1:138.05342, D144+1:144.06412, D168+1:168.06552, D186+1:186.07512, D204+1:204.08548, D274+1:274.09245, D292+1:292.10229, D366+1:366.13879]}{24017@[y2+1:312.18250];[(M0-291.10)+1:1552.85229];[D274+1:274.09198, D292+1:292.10406];[zDot1+1:159.09943, zDot2+1:296.16171, zDot5+1:619.38841, zDot7+1:815.50244, zDot8+1:886.54388, zDot9+1:985.61652, zDot10+1:1084.67603, zDot11+1:1827.91394];[c3+1:959.42590, c6+1:1226.58801, c8+1:1436.75330, c9+1:1549.79773, c10+1:1686.86462]}	{24015@[y1+1:-0.00209, y4+1:0.00165, y6+1:0.00197, y7+1:0.00729, y8+1:0.00973, y9+1:0.01614];[b2+1:0.00114, b3+1:-0.00008, b4+1:-0.00004, b5+1:0.00151];[(M0-656.23)+2:0.00290];[D126+1:-0.00134, D138+1:-0.00153, D144+1:-0.00140, D168+1:0.00000, D186+1:-0.00096, D204+1:-0.00117, D274+1:0.00033, D292+1:-0.00039, D366+1:-0.00067]}{24017@[y2+1:0.00463];[(M0-291.10)+1:-0.00580];[D274+1:-0.00015, D292+1:0.00138];[zDot1+1:-0.00080, zDot2+1:0.00257, zDot5+1:0.00837, zDot7+1:0.00123, zDot8+1:0.00556, zDot9+1:0.00978, zDot10+1:0.00087, zDot11+1:-0.02085];[c3+1:-0.00439, c6+1:-0.00057, c8+1:0.02788, c9+1:-0.01175, c10+1:-0.00376]}	{24015@[y1+1:-11.98, y4+1:3.17, y6+1:2.69, y7+1:8.78, y8+1:10.79, y9+1:16.13];[b2+1:6.11, b3+1:-0.27, b4+1:-0.12, b5+1:3.32];[(M0-656.23)+2:2.45];[D126+1:-10.73, D138+1:-11.13, D144+1:-9.78, D168+1:0.03, D186+1:-5.17, D204+1:-5.75, D274+1:1.20, D292+1:-1.35, D366+1:-1.84]}{24017@[y2+1:14.88];[(M0-291.10)+1:-3.74];[D274+1:-0.53, D292+1:4.74];[zDot1+1:-5.07, zDot2+1:8.72, zDot5+1:13.54, zDot7+1:1.51, zDot8+1:6.28, zDot9+1:9.93, zDot10+1:0.81, zDot11+1:-11.41];[c3+1:-4.58, c6+1:-0.47, c8+1:19.42, c9+1:-7.58, c10+1:-2.23]}	{24015@[y1+1:4258, y4+1:8381, y6+1:124418, y7+1:12500, y8+1:18556, y9+1:13589];[b2+1:7004, b3+1:16852, b4+1:39831, b5+1:15552];[(M0-656.23)+2:28857];[D126+1:40697, D138+1:17271, D144+1:15477, D168+1:10040, D186+1:51672, D204+1:71375, D274+1:152787, D292+1:28488, D366+1:13238]}{24017@[y2+1:1676];[(M0-291.10)+1:7846];[D274+1:23422, D292+1:11964];[zDot1+1:2073, zDot2+1:1696, zDot5+1:4073, zDot7+1:3553, zDot8+1:1942, zDot9+1:3409, zDot10+1:3766, zDot11+1:3568];[c3+1:2523, c6+1:4963, c8+1:1986, c9+1:3668, c10+1:10762]}	{24015@20}{24017@17}	T	0	0	0	12.0459	2.02434	11.2652	1	1	656.228	H1N1A1	FALSE	1.11592	(N(H(A)))	Level1	[1,H1N1A1,1.000]	[296,H1N1A1,1.000]	{@7[1-4]}	{@1[4,1.000]}
C:\Users\adste\Downloads\220713_ADS_Fetuin_ImpATrypsin_EThcD.raw	ImpA, Trypsin	23604	48.419	23581	922.479	2	1842.94	P12763	Bos taurus	Alpha-2-HS-glycoprotein	[296 to 306]	SVVAVPLPLHR	S	R	P,A	S[O-Glycosylation:H1N1A1 on X]VVAVPLPLHR	1	1842.95	15.5499	0	{23604@[b2+1, b3+1, b4+1, b5+1];[y4+1, y6+1, y7+1, y8+1, y9+1];[(M0-291.10)+1, (M0-453.15)+1, (M0-656.23)+1];[D126+1, D138+1, D144+1, D168+1, D186+1, D204+1, D274+1, D292+1, D366+1]}{23606@[(M0-291.10)+1];[c10+1];[zDot11+1]}	{23604@[b2+1:187.10921, b3+1:286.17584, b4+1:357.21503, b5+1:456.28290];[y4+1:522.31702, y6+1:732.45502, y7+1:831.52826, y8+1:902.55255, y9+1:1001.61896];[(M0-291.10)+1:1552.85950, (M0-453.15)+1:1390.80615, (M0-656.23)+1:1187.72433];[D126+1:126.05403, D138+1:138.05421, D144+1:144.06467, D168+1:168.06508, D186+1:186.07549, D204+1:204.08614, D274+1:274.09235, D292+1:292.10349, D366+1:366.14093]}{23606@[(M0-291.10)+1:1552.86747];[c10+1:1686.89587];[zDot11+1:1827.94663]}	{23604@[b2+1:0.00149, b3+1:-0.00029, b4+1:0.00178, b5+1:0.00124];[y4+1:0.00232, y6+1:0.00350, y7+1:0.00833, y8+1:-0.00450, y9+1:-0.00650];[(M0-291.10)+1:0.00140, (M0-453.15)+1:0.00088, (M0-656.23)+1:-0.00157];[D126+1:-0.00092, D138+1:-0.00073, D144+1:-0.00085, D168+1:-0.00044, D186+1:-0.00059, D204+1:-0.00051, D274+1:0.00022, D292+1:0.00080, D366+1:0.00146]}{23606@[(M0-291.10)+1:0.00938];[c10+1:0.02749];[zDot11+1:0.01184]}	{23604@[b2+1:8.00, b3+1:-1.02, b4+1:5.00, b5+1:2.72];[y4+1:4.46, y6+1:4.78, y7+1:10.02, y8+1:-4.99, y9+1:-6.50];[(M0-291.10)+1:0.90, (M0-453.15)+1:0.63, (M0-656.23)+1:-1.33];[D126+1:-7.32, D138+1:-5.34, D144+1:-5.94, D168+1:-2.62, D186+1:-3.19, D204+1:-2.51, D274+1:0.80, D292+1:2.74, D366+1:4.01]}{23606@[(M0-291.10)+1:6.04];[c10+1:16.30];[zDot11+1:6.48]}	{23604@[b2+1:4575, b3+1:14385, b4+1:47934, b5+1:20091];[y4+1:7579, y6+1:138724, y7+1:17916, y8+1:21633, y9+1:15725];[(M0-291.10)+1:32334, (M0-453.15)+1:126769, (M0-656.23)+1:568415];[D126+1:55104, D138+1:17996, D144+1:19946, D168+1:15062, D186+1:72495, D204+1:125054, D274+1:105121, D292+1:26151, D366+1:30268]}{23606@[(M0-291.10)+1:39481];[c10+1:1540];[zDot11+1:20655]}	{23604@21}{23606@3}	T	0	0	0	1.002	4.38765	9.21597	1	1	656.228	H1N1A1	FALSE	0.902212	(N(H(A)))	Level1	[1,H1N1A1,1.000]	[296,H1N1A1,1.000]	{@7[1-4]}	{@1[4,1.000]}
C:\Users\adste\Downloads\220713_ADS_Fetuin_ImpATrypsin_EThcD.raw	ImpA, Trypsin	23487	48.1516	23465	615.322	3	1842.94	P12763	Bos taurus	Alpha-2-HS-glycoprotein	[296 to 306]	SVVAVPLPLHR	S	R	P,A	S[O-Glycosylation:H1N1A1 on X]VVAVPLPLHR	1	1842.95	28.4667	0	{23487@[b2+1, b3+1, b4+1, b5+1];[y4+1, y6+1, y7+1, y8+1, y9+1];[(M0-656.23)+1];[D126+1, D138+1, D144+1, D168+1, D186+1, D204+1, D274+1, D292+1, D366+1]}{23489@[y2+1];[(M0-291.10)+1, (M0-453.15)+2];[D274+1, D292+1];[c1+1, c2+1, c3+1, c4+1, c6+1, c8+1, c9+1, c10+1];[zDot1+1, zDot5+1, zDot7+1, zDot8+1, zDot9+1, zDot10+1, zDot11+2]}	{23487@[b2+1:187.10822, b3+1:286.17731, b4+1:357.21528, b5+1:456.28238];[y4+1:522.31360, y6+1:732.45517, y7+1:831.52399, y8+1:902.55872, y9+1:1001.62543];[(M0-656.23)+1:1187.72466];[D126+1:126.05422, D138+1:138.05453, D144+1:144.06500, D168+1:168.06551, D186+1:186.07571, D204+1:204.08626, D274+1:274.09262, D292+1:292.10364, D366+1:366.14081]}{23489@[y2+1:312.17468];[(M0-291.10)+1:1552.85901, (M0-453.15)+2:695.90518];[D274+1:274.09070, D292+1:292.10126];[c1+1:761.29620, c2+1:860.37048, c3+1:959.42651, c4+1:1030.46240, c6+1:1226.57583, c8+1:1436.69946, c9+1:1549.80613, c10+1:1686.85587];[zDot1+1:159.09782, zDot5+1:619.38196, zDot7+1:815.50031, zDot8+1:886.53925, zDot9+1:985.59454, zDot10+1:1084.67212, zDot11+2:914.46800]}	{23487@[b2+1:0.00050, b3+1:0.00117, b4+1:0.00203, b5+1:0.00072];[y4+1:-0.00109, y6+1:0.00365, y7+1:0.00405, y8+1:0.00167, y9+1:-0.00003];[(M0-656.23)+1:-0.00124];[D126+1:-0.00072, D138+1:-0.00041, D144+1:-0.00051, D168+1:-0.00001, D186+1:-0.00036, D204+1:-0.00039, D274+1:0.00049, D292+1:0.00095, D366+1:0.00134]}{23489@[y2+1:-0.00318];[(M0-291.10)+1:0.00092, (M0-453.15)+2:-0.00218];[D274+1:-0.00143, D292+1:-0.00143];[c1+1:0.00274, c2+1:0.00861, c3+1:-0.00378, c4+1:-0.00500, c6+1:-0.01275, c8+1:-0.02595, c9+1:-0.00334, c10+1:-0.01252];[zDot1+1:-0.00240, zDot5+1:0.00193, zDot7+1:-0.00090, zDot8+1:0.00092, zDot9+1:-0.01219, zDot10+1:-0.00303, zDot11+2:-0.00606]}	{23487@[b2+1:2.67, b3+1:4.12, b4+1:5.71, b5+1:1.58];[y4+1:-2.10, y6+1:4.99, y7+1:4.88, y8+1:1.85, y9+1:-0.03];[(M0-656.23)+1:-1.05];[D126+1:-5.79, D138+1:-3.00, D144+1:-3.59, D168+1:-0.06, D186+1:-1.96, D204+1:-1.91, D274+1:1.81, D292+1:3.27, D366+1:3.67]}{23489@[y2+1:-10.22];[(M0-291.10)+1:0.59, (M0-453.15)+2:-1.57];[D274+1:-5.23, D292+1:-4.91];[c1+1:3.60, c2+1:10.01, c3+1:-3.94, c4+1:-4.86, c6+1:-10.40, c8+1:-18.07, c9+1:-2.16, c10+1:-7.42];[zDot1+1:-15.21, zDot5+1:3.11, zDot7+1:-1.11, zDot8+1:1.04, zDot9+1:-12.38, zDot10+1:-2.80, zDot11+2:-3.32]}	{23487@[b2+1:2888009, b3+1:4151864, b4+1:12528056, b5+1:5405541];[y4+1:2103683, y6+1:37892924, y7+1:3771362, y8+1:6016060, y9+1:2967428];[(M0-656.23)+1:87803904];[D126+1:13046918, D138+1:4923778, D144+1:4880306, D168+1:3378519, D186+1:16192746, D204+1:25723562, D274+1:45314676, D292+1:9962792, D366+1:4794276]}{23489@[y2+1:423810];[(M0-291.10)+1:2503456, (M0-453.15)+2:9037406];[D274+1:5919744, D292+1:3634268];[c1+1:626645, c2+1:649369, c3+1:386433, c4+1:971894, c6+1:1287128, c8+1:564925, c9+1:1010050, c10+1:3700454];[zDot1+1:770598, zDot5+1:1134417, zDot7+1:931954, zDot8+1:529141, zDot9+1:769706, zDot10+1:802307, zDot11+2:3719700]}	{23487@19}{23489@20}	T	0	0	0	14.0787	3.22942	11.3041	1	1	656.228	H1N1A1	FALSE	1.00891	(N(H(A)))	Level1	[1,H1N1A1,1.000]	[296,H1N1A1,1.000]	{@7[1-4]}	{@1[4,1.000]}
C:\Users\adste\Downloads\220713_ADS_Fetuin_ImpATrypsin_EThcD.raw	ImpA, Trypsin	23401	47.9284	23383	615.322	3	1842.94	P12763	Bos taurus	Alpha-2-HS-glycoprotein	[296 to 306]	SVVAVPLPLHR	S	R	P,A	S[O-Glycosylation:H1N1A1 on X]VVAVPLPLHR	1	1842.95	33.5033	0	{23401@[y1+1, y2+1, y4+1, y5+1, y6+1, y7+1, y8+1, y9+1];[b2+1, b3+1, b4+1, b5+1, b10+1];[(M0-656.23)+1];[D126+1, D138+1, D144+1, D168+1, D186+1, D204+1, D274+1, D292+1, D366+1]}{23403@[y2+1, y9+1];[(M0-291.10)+2, (M0-453.15)+2];[D274+1, D292+1];[zDot1+1, zDot2+1, zDot5+1, zDot7+1, zDot8+1, zDot9+1, zDot10+1, zDot11+2];[c2+1, c3+1, c4+1, c6+1, c8+1, c9+1, c10+1]}	{23401@[y1+1:175.11940, y2+1:312.18146, y4+1:522.31720, y5+1:635.39496, y6+1:732.45596, y7+1:831.52594, y8+1:902.55920, y9+1:1001.62937];[b2+1:187.10779, b3+1:286.17743, b4+1:357.21531, b5+1:456.28517, b10+1:1013.62000];[(M0-656.23)+1:1187.72600];[D126+1:126.05430, D138+1:138.05447, D144+1:144.06501, D168+1:168.06531, D186+1:186.07582, D204+1:204.08673, D274+1:274.09303, D292+1:292.10397, D366+1:366.14151]}{23403@[y2+1:312.18033, y9+1:1001.62457];[(M0-291.10)+2:776.93459, (M0-453.15)+2:695.90857];[D274+1:274.09174, D292+1:292.10230];[zDot1+1:159.09807, zDot2+1:296.15854, zDot5+1:619.38184, zDot7+1:815.50226, zDot8+1:886.53040, zDot9+1:985.61115, zDot10+1:1084.66895, zDot11+2:914.47814];[c2+1:860.36084, c3+1:959.43988, c4+1:1030.47437, c6+1:1226.57650, c8+1:1436.74634, c9+1:1549.79834, c10+1:1686.86011]}	{23401@[y1+1:0.00045, y2+1:0.00359, y4+1:0.00251, y5+1:-0.00380, y6+1:0.00444, y7+1:0.00601, y8+1:0.00216, y9+1:0.00391];[b2+1:0.00007, b3+1:0.00130, b4+1:0.00206, b5+1:0.00351, b10+1:0.00577];[(M0-656.23)+1:0.00010];[D126+1:-0.00065, D138+1:-0.00047, D144+1:-0.00051, D168+1:-0.00021, D186+1:-0.00026, D204+1:0.00008, D274+1:0.00091, D292+1:0.00129, D366+1:0.00204]}{23403@[y2+1:0.00246, y9+1:-0.00089];[(M0-291.10)+2:0.00381, (M0-453.15)+2:0.00459];[D274+1:-0.00039, D292+1:-0.00039];[zDot1+1:-0.00216, zDot2+1:-0.00060, zDot5+1:0.00180, zDot7+1:0.00105, zDot8+1:-0.00793, zDot9+1:0.00441, zDot10+1:-0.00621, zDot11+2:0.01421];[c2+1:-0.00104, c3+1:0.00959, c4+1:0.00696, c6+1:-0.01208, c8+1:0.02093, c9+1:-0.01114, c10+1:-0.00828]}	{23401@[y1+1:2.57, y2+1:11.55, y4+1:4.81, y5+1:-5.99, y6+1:6.07, y7+1:7.23, y8+1:2.39, y9+1:3.91];[b2+1:0.37, b3+1:4.55, b4+1:5.80, b5+1:7.72, b10+1:5.70];[(M0-656.23)+1:0.08];[D126+1:-5.18, D138+1:-3.45, D144+1:-3.54, D168+1:-1.25, D186+1:-1.38, D204+1:0.41, D274+1:3.32, D292+1:4.42, D366+1:5.60]}{23403@[y2+1:7.92, y9+1:-0.89];[(M0-291.10)+2:2.46, (M0-453.15)+2:3.30];[D274+1:-1.43, D292+1:-1.34];[zDot1+1:-13.66, zDot2+1:-2.04, zDot5+1:2.92, zDot7+1:1.29, zDot8+1:-8.95, zDot9+1:4.48, zDot10+1:-5.73, zDot11+2:7.78];[c2+1:-1.21, c3+1:10.00, c4+1:6.76, c6+1:-9.86, c8+1:14.58, c9+1:-7.19, c10+1:-4.91]}	{23401@[y1+1:339869, y2+1:130954, y4+1:978076, y5+1:157027, y6+1:16226925, y7+1:1797200, y8+1:2902715, y9+1:1408402];[b2+1:1094785, b3+1:2027129, b4+1:5042925, b5+1:2191361, b10+1:280274];[(M0-656.23)+1:37647744];[D126+1:5391194, D138+1:1963037, D144+1:2378519, D168+1:1354310, D186+1:6971595, D204+1:10927379, D274+1:20870602, D292+1:3858332, D366+1:1907157]}{23403@[y2+1:297516, y9+1:210624];[(M0-291.10)+2:11754898, (M0-453.15)+2:6722096];[D274+1:4165778, D292+1:2403229];[zDot1+1:539062, zDot2+1:250219, zDot5+1:915086, zDot7+1:741244, zDot8+1:409048, zDot9+1:543028, zDot10+1:631537, zDot11+2:2095820];[c2+1:438602, c3+1:269944, c4+1:643285, c6+1:962745, c8+1:228657, c9+1:723470, c10+1:2444404]}	{23401@23}{23403@21}	T	0	0	0	14.0597	3.2764	11.2877	1	1	656.228	H1N1A1	FALSE	0.786349	(N(H(A)))	Level1	[1,H1N1A1,1.000]	[296,H1N1A1,1.000]	{@7[1-4]}	{@1[4,1.000]}
C:\Users\adste\Downloads\220713_ADS_Fetuin_ImpATrypsin_EThcD.raw	ImpA, Trypsin	24833	50.9726	24800	615.322	3	1842.94	P12763	Bos taurus	Alpha-2-HS-glycoprotein	[296 to 306]	SVVAVPLPLHR	S	R	P,A	S[O-Glycosylation:H1N1A1 on X]VVAVPLPLHR	1	1842.95	10.334	0	{24833@[b2+1, b3+1, b4+1];[y6+1, y8+1];[(M0-656.23)+1];[D126+1, D138+1, D144+1, D168+1, D186+1, D204+1, D274+1, D292+1]}{24835@[(M0-291.10)+2];[D274+1, D292+1];[c9+1, c10+1];[zDot11+2]}	{24833@[b2+1:187.10745, b3+1:286.17105, b4+1:357.21420];[y6+1:732.45477, y8+1:902.56348];[(M0-656.23)+1:1187.73254];[D126+1:126.05367, D138+1:138.05424, D144+1:144.06491, D168+1:168.06456, D186+1:186.07510, D204+1:204.08563, D274+1:274.09283, D292+1:292.10397]}{24835@[(M0-291.10)+2:776.93999];[D274+1:274.09381, D292+1:292.10501];[c9+1:1549.81311, c10+1:1686.87891];[zDot11+2:914.47911]}	{24833@[b2+1:-0.00027, b3+1:-0.00508, b4+1:0.00096];[y6+1:0.00325, y8+1:0.00643];[(M0-656.23)+1:0.00664];[D126+1:-0.00128, D138+1:-0.00070, D144+1:-0.00061, D168+1:-0.00096, D186+1:-0.00097, D204+1:-0.00101, D274+1:0.00071, D292+1:0.00129]}{24835@[(M0-291.10)+2:0.01461];[D274+1:0.00168, D292+1:0.00232];[c9+1:0.00364, c10+1:0.01052];[zDot11+2:0.01616]}	{24833@[b2+1:-1.43, b3+1:-17.82, b4+1:2.68];[y6+1:4.45, y8+1:7.13];[(M0-656.23)+1:5.60];[D126+1:-10.25, D138+1:-5.12, D144+1:-4.23, D168+1:-5.73, D186+1:-5.26, D204+1:-4.99, D274+1:2.59, D292+1:4.42]}{24835@[(M0-291.10)+2:9.42];[D274+1:6.17, D292+1:7.99];[c9+1:2.35, c10+1:6.24];[zDot11+2:8.85]}	{24833@[b2+1:4223, b3+1:4363, b4+1:11719];[y6+1:32818, y8+1:5468];[(M0-656.23)+1:77680];[D126+1:12591, D138+1:6879, D144+1:3734, D168+1:3408, D186+1:18142, D204+1:19711, D274+1:46297, D292+1:9408]}{24835@[(M0-291.10)+2:16130];[D274+1:6376, D292+1:3594];[c9+1:1719, c10+1:3162];[zDot11+2:3403]}	{24833@14}{24835@6}	T	0.00526316	0	0	2.01483	2.19713	10.2594	1	1	656.228	H1N1A1	FALSE	1.84204	(N(H(A)))	Level1	[1,H1N1A1,1.000]	[296,H1N1A1,1.000]	{@7[1-4]}	{@1[4,1.000]}
C:\Users\adste\Downloads\220713_ADS_Fetuin_OprTrypsin_EThcD.raw	Opr, Trypsin	22979	48.0166	22961	615.322	3	1842.94	P12763	Bos taurus	Alpha-2-HS-glycoprotein	[296 to 306]	SVVAVPLPLHR	S	R	P,A	S[O-Glycosylation:H1N1A1 on X]VVAVPLPLHR	1	1842.95	18.3078	0	{22979@[b3+1, b4+1, b5+1];[y6+1, y7+1, y8+1, y9+1];[(M0-656.23)+1];[D126+1, D138+1, D144+1, D168+1, D186+1, D204+1, D274+1, D292+1, D366+1]}{22981@[D274+1, D292+1];[zDot1+1, zDot2+1, zDot5+1, zDot7+1, zDot8+1, zDot9+1, zDot10+1];[c2+1, c4+1, c10+1]}	{22979@[b3+1:286.17511, b4+1:357.21426, b5+1:456.28824];[y6+1:732.45740, y7+1:831.52905, y8+1:902.56018, y9+1:1001.62616];[(M0-656.23)+1:1187.73672];[D126+1:126.05312, D138+1:138.05301, D144+1:144.06383, D168+1:168.06363, D186+1:186.07489, D204+1:204.08496, D274+1:274.09190, D292+1:292.10297, D366+1:366.13907]}{22981@[D274+1:274.09448, D292+1:292.10533];[zDot1+1:159.10030, zDot2+1:296.16266, zDot5+1:619.38843, zDot7+1:815.50110, zDot8+1:886.54633, zDot9+1:985.61977, zDot10+1:1084.68420];[c2+1:860.37817, c4+1:1030.47742, c10+1:1686.90149]}	{22979@[b3+1:-0.00102, b4+1:0.00102, b5+1:0.00658];[y6+1:0.00588, y7+1:0.00912, y8+1:0.00313, y9+1:0.00070];[(M0-656.23)+1:0.01082];[D126+1:-0.00183, D138+1:-0.00194, D144+1:-0.00169, D168+1:-0.00189, D186+1:-0.00119, D204+1:-0.00169, D274+1:-0.00022, D292+1:0.00028, D366+1:-0.00040]}{22981@[D274+1:0.00236, D292+1:0.00265];[zDot1+1:0.00007, zDot2+1:0.00352, zDot5+1:0.00840, zDot7+1:-0.00011, zDot8+1:0.00800, zDot9+1:0.01304, zDot10+1:0.00905];[c2+1:0.01630, c4+1:0.01001, c10+1:0.03310]}	{22979@[b3+1:-3.59, b4+1:2.86, b5+1:14.45];[y6+1:8.04, y7+1:10.98, y8+1:3.48, y9+1:0.70];[(M0-656.23)+1:9.11];[D126+1:-14.64, D138+1:-14.14, D144+1:-11.81, D168+1:-11.30, D186+1:-6.41, D204+1:-8.30, D274+1:-0.81, D292+1:0.96, D366+1:-1.09]}{22981@[D274+1:8.63, D292+1:9.09];[zDot1+1:0.43, zDot2+1:11.92, zDot5+1:13.58, zDot7+1:-0.14, zDot8+1:9.04, zDot9+1:13.24, zDot10+1:8.35];[c2+1:18.96, c4+1:9.72, c10+1:19.64]}	{22979@[b3+1:10855, b4+1:25613, b5+1:10238];[y6+1:80345, y7+1:8992, y8+1:14660, y9+1:11632];[(M0-656.23)+1:211082];[D126+1:33738, D138+1:12675, D144+1:15740, D168+1:7149, D186+1:43308, D204+1:64495, D274+1:119348, D292+1:23610, D366+1:10647]}{22981@[D274+1:19474, D292+1:11016];[zDot1+1:2264, zDot2+1:1406, zDot5+1:4475, zDot7+1:2750, zDot8+1:2056, zDot9+1:2650, zDot10+1:3100];[c2+1:2062, c4+1:2352, c10+1:9544]}	{22979@17}{22981@12}	T	0	0	0	10.0391	1.15363	11.2743	1	1	656.228	H1N1A1	FALSE	0.805309	(N(H(A)))	Level1	[1,H1N1A1,1.000]	[296,H1N1A1,1.000]	{@7[1-4]}	{@1[4,1.000]}
C:\Users\adste\Downloads\220713_ADS_Fetuin_SmETrypsin_EThcD.raw	SmE, Trypsin	24060	48.1625	24025	615.322	3	1842.94	P12763	Bos taurus	Alpha-2-HS-glycoprotein	[296 to 306]	SVVAVPLPLHR	S	R	P,A	S[O-Glycosylation:H1N1A1 on X]VVAVPLPLHR	1	1842.95	31.4613	0	{24060@[y1+1, y4+1, y6+1, y7+1, y8+1, y9+1];[b2+1, b3+1, b4+1, b5+1];[(M0-656.23)+1];[D126+1, D138+1, D144+1, D168+1, D186+1, D204+1, D274+1, D292+1, D366+1]}{24062@[y2+1];[(M0-291.10)+2, (M0-453.15)+3];[D274+1, D292+1];[c1+1, c2+1, c3+1, c4+1, c6+1, c8+1, c9+1, c10+1];[zDot1+1, zDot2+1, zDot3+1, zDot5+1, zDot7+1, zDot8+1, zDot9+1, zDot10+1, zDot11+1]}	{24060@[y1+1:175.11864, y4+1:522.32202, y6+1:732.45444, y7+1:831.51714, y8+1:902.55402, y9+1:1001.62219];[b2+1:187.10785, b3+1:286.17764, b4+1:357.21372, b5+1:456.28320];[(M0-656.23)+1:1187.72425];[D126+1:126.05402, D138+1:138.05449, D144+1:144.06453, D168+1:168.06523, D186+1:186.07536, D204+1:204.08611, D274+1:274.09238, D292+1:292.10321, D366+1:366.14142]}{24062@[y2+1:312.17990];[(M0-291.10)+2:776.93387, (M0-453.15)+3:464.27410];[D274+1:274.09175, D292+1:292.10239];[c1+1:761.30127, c2+1:860.36041, c3+1:959.42560, c4+1:1030.45801, c6+1:1226.58923, c8+1:1436.71216, c9+1:1549.79199, c10+1:1686.86023];[zDot1+1:159.09842, zDot2+1:296.15793, zDot3+1:409.23856, zDot5+1:619.37971, zDot7+1:815.50719, zDot8+1:886.52423, zDot9+1:985.60187, zDot10+1:1084.67151, zDot11+1:1827.92480]}	{24060@[y1+1:-0.00032, y4+1:0.00733, y6+1:0.00292, y7+1:-0.00279, y8+1:-0.00303, y9+1:-0.00327];[b2+1:0.00013, b3+1:0.00151, b4+1:0.00048, b5+1:0.00154];[(M0-656.23)+1:-0.00166];[D126+1:-0.00092, D138+1:-0.00046, D144+1:-0.00099, D168+1:-0.00029, D186+1:-0.00071, D204+1:-0.00054, D274+1:0.00025, D292+1:0.00052, D366+1:0.00195]}{24062@[y2+1:0.00204];[(M0-291.10)+2:0.00236, (M0-453.15)+3:0.00247];[D274+1:-0.00037, D292+1:-0.00030];[c1+1:0.00781, c2+1:-0.00147, c3+1:-0.00469, c4+1:-0.00940, c6+1:0.00065, c8+1:-0.01325, c9+1:-0.01748, c10+1:-0.00816];[zDot1+1:-0.00181, zDot2+1:-0.00121, zDot3+1:-0.00465, zDot5+1:-0.00032, zDot7+1:0.00598, zDot8+1:-0.01409, zDot9+1:-0.00487, zDot10+1:-0.00364, zDot11+1:-0.00998]}	{24060@[y1+1:-1.81, y4+1:14.06, y6+1:3.99, y7+1:-3.36, y8+1:-3.36, y9+1:-3.27];[b2+1:0.70, b3+1:5.30, b4+1:1.34, b5+1:3.39];[(M0-656.23)+1:-1.40];[D126+1:-7.38, D138+1:-3.34, D144+1:-6.90, D168+1:-1.71, D186+1:-3.85, D204+1:-2.66, D274+1:0.92, D292+1:1.80, D366+1:5.35]}{24062@[y2+1:6.55];[(M0-291.10)+2:1.52, (M0-453.15)+3:1.78];[D274+1:-1.37, D292+1:-1.03];[c1+1:10.27, c2+1:-1.71, c3+1:-4.90, c4+1:-9.13, c6+1:0.53, c8+1:-9.23, c9+1:-11.29, c10+1:-4.84];[zDot1+1:-11.44, zDot2+1:-4.10, zDot3+1:-11.39, zDot5+1:-0.52, zDot7+1:7.34, zDot8+1:-15.91, zDot9+1:-4.95, zDot10+1:-3.36, zDot11+1:-5.47]}	{24060@[y1+1:32085, y4+1:79877, y6+1:1269072, y7+1:133385, y8+1:229542, y9+1:135985];[b2+1:98668, b3+1:133318, b4+1:432730, b5+1:182227];[(M0-656.23)+1:2794201];[D126+1:432274, D138+1:178996, D144+1:173042, D168+1:109319, D186+1:467699, D204+1:878945, D274+1:1584360, D292+1:337460, D366+1:142343]}{24062@[y2+1:14364];[(M0-291.10)+2:669140, (M0-453.15)+3:26788];[D274+1:226595, D292+1:141968];[c1+1:23051, c2+1:26186, c3+1:25039, c4+1:41782, c6+1:57125, c8+1:20420, c9+1:39302, c10+1:124291];[zDot1+1:23410, zDot2+1:17279, zDot3+1:9592, zDot5+1:38857, zDot7+1:52091, zDot8+1:28733, zDot9+1:28621, zDot10+1:27623, zDot11+1:23440]}	{24060@20}{24062@22}	T	0	0	0	16.065	3.23647	11.2925	1	1	656.228	H1N1A1	FALSE	1.03441	(N(H(A)))	Level1	[1,H1N1A1,1.000]	[296,H1N1A1,1.000]	{@7[1-4]}	{@1[4,1.000]}
C:\Users\adste\Downloads\220713_ADS_Fetuin_ImpATrypsin_EThcD.raw	ImpA, Trypsin	23706	48.6267	23691	615.322	3	1842.94	P12763	Bos taurus	Alpha-2-HS-glycoprotein	[296 to 306]	SVVAVPLPLHR	S	R	P,A	S[O-Glycosylation:H1N1A1 on X]VVAVPLPLHR	1	1842.95	29.2836	0	{23706@[y1+1, y4+1, y6+1, y7+1, y8+1, y9+2];[b2+1, b3+1, b4+1, b5+1, b10+1];[(M0-656.23)+2];[D126+1, D138+1, D144+1, D168+1, D186+1, D204+1, D274+1, D292+1, D366+1]}{23708@[y2+1];[(M0-291.10)+1, (M0-453.15)+2];[D274+1, D292+1];[zDot1+1, zDot5+1, zDot7+1, zDot8+1, zDot9+1, zDot10+1, zDot11+1];[c2+1, c3+1, c4+1, c6+1, c8+1, c9+1, c10+1]}	{23706@[y1+1:175.11813, y4+1:522.31439, y6+1:732.45233, y7+1:831.52150, y8+1:902.55914, y9+2:501.31648];[b2+1:187.10724, b3+1:286.17682, b4+1:357.21437, b5+1:456.28210, b10+1:1013.60016];[(M0-656.23)+2:594.36793];[D126+1:126.05388, D138+1:138.05383, D144+1:144.06473, D168+1:168.06474, D186+1:186.07515, D204+1:204.08571, D274+1:274.09200, D292+1:292.10196, D366+1:366.13965]}{23708@[y2+1:312.18033];[(M0-291.10)+1:1552.85808, (M0-453.15)+2:695.90660];[D274+1:274.09099, D292+1:292.10211];[zDot1+1:159.09911, zDot5+1:619.37567, zDot7+1:815.49103, zDot8+1:886.53290, zDot9+1:985.59314, zDot10+1:1084.66690, zDot11+1:1827.91150];[c2+1:860.36462, c3+1:959.42047, c4+1:1030.46606, c6+1:1226.58407, c8+1:1436.73511, c9+1:1549.79529, c10+1:1686.85925]}	{23706@[y1+1:-0.00082, y4+1:-0.00030, y6+1:0.00081, y7+1:0.00157, y8+1:0.00210, y9+2:0.00022];[b2+1:-0.00048, b3+1:0.00069, b4+1:0.00112, b5+1:0.00044, b10+1:-0.01407];[(M0-656.23)+2:0.00269];[D126+1:-0.00107, D138+1:-0.00111, D144+1:-0.00079, D168+1:-0.00077, D186+1:-0.00093, D204+1:-0.00094, D274+1:-0.00013, D292+1:-0.00073, D366+1:0.00018]}{23708@[y2+1:0.00246];[(M0-291.10)+1:-0.00001, (M0-453.15)+2:0.00064];[D274+1:-0.00114, D292+1:-0.00057];[zDot1+1:-0.00112, zDot5+1:-0.00436, zDot7+1:-0.01018, zDot8+1:-0.00543, zDot9+1:-0.01360, zDot10+1:-0.00825, zDot11+1:-0.02329];[c2+1:0.00275, c3+1:-0.00982, c4+1:-0.00134, c6+1:-0.00451, c8+1:0.00970, c9+1:-0.01419, c10+1:-0.00913]}	{23706@[y1+1:-4.70, y4+1:-0.58, y6+1:1.11, y7+1:1.89, y8+1:2.32, y9+2:0.22];[b2+1:-2.58, b3+1:2.41, b4+1:3.14, b5+1:0.98, b10+1:-13.89];[(M0-656.23)+2:2.26];[D126+1:-8.54, D138+1:-8.12, D144+1:-5.51, D168+1:-4.63, D186+1:-5.01, D204+1:-4.62, D274+1:-0.48, D292+1:-2.50, D366+1:0.50]}{23708@[y2+1:7.92];[(M0-291.10)+1:-0.01, (M0-453.15)+2:0.46];[D274+1:-4.17, D292+1:-1.97];[zDot1+1:-7.10, zDot5+1:-7.05, zDot7+1:-12.50, zDot8+1:-6.13, zDot9+1:-13.81, zDot10+1:-7.61, zDot11+1:-12.75];[c2+1:3.20, c3+1:-10.25, c4+1:-1.30, c6+1:-3.68, c8+1:6.75, c9+1:-9.16, c10+1:-5.42]}	{23706@[y1+1:10809, y4+1:34638, y6+1:491441, y7+1:60488, y8+1:84577, y9+2:26286];[b2+1:40488, b3+1:53852, b4+1:164814, b5+1:68029, b10+1:14645];[(M0-656.23)+2:142591];[D126+1:177802, D138+1:65784, D144+1:65094, D168+1:45771, D186+1:203547, D204+1:339930, D274+1:648677, D292+1:137483, D366+1:59697]}{23708@[y2+1:4402];[(M0-291.10)+1:42935, (M0-453.15)+2:130470];[D274+1:87798, D292+1:55260];[zDot1+1:9493, zDot5+1:15613, zDot7+1:15222, zDot8+1:6941, zDot9+1:9142, zDot10+1:16170, zDot11+1:8313];[c2+1:9922, c3+1:11232, c4+1:15835, c6+1:16891, c8+1:6435, c9+1:14534, c10+1:49511]}	{23706@21}{23708@19}	T	0	0	0	13.0601	3.06903	11.2999	1	1	656.228	H1N1A1	FALSE	1.01059	(N(H(A)))	Level1	[1,H1N1A1,1.000]	[296,H1N1A1,1.000]	{@7[1-4]}	{@1[4,1.000]}
C:\Users\adste\Downloads\220713_ADS_Fetuin_ImpATrypsin_EThcD.raw	ImpA, Trypsin	23986	49.1327	23958	615.322	3	1842.94	P12763	Bos taurus	Alpha-2-HS-glycoprotein	[296 to 306]	SVVAVPLPLHR	S	R	P,A	S[O-Glycosylation:H1N1A1 on X]VVAVPLPLHR	1	1842.95	25.4406	0	{23986@[b2+1, b3+1, b4+1, b5+1];[y4+1, y6+1, y7+1, y8+1, y9+1];[(M0-656.23)+1];[D126+1, D138+1, D144+1, D168+1, D186+1, D204+1, D274+1, D292+1, D366+1]}{23988@[y1+1, y2+1];[(M0-291.10)+2, (M0-453.15)+2];[D274+1, D292+1];[zDot1+1, zDot5+1, zDot7+1, zDot9+1, zDot10+1];[c2+1, c3+1, c4+1, c6+1, c9+1, c10+1]}	{23986@[b2+1:187.10732, b3+1:286.17545, b4+1:357.21304, b5+1:456.28436];[y4+1:522.30835, y6+1:732.45199, y7+1:831.53589, y8+1:902.55176, y9+1:1001.62109];[(M0-656.23)+1:1187.72273];[D126+1:126.05310, D138+1:138.05334, D144+1:144.06406, D168+1:168.06519, D186+1:186.07455, D204+1:204.08507, D274+1:274.09126, D292+1:292.10190, D366+1:366.13882]}{23988@[y1+1:175.11855, y2+1:312.17801];[(M0-291.10)+2:776.93361, (M0-453.15)+2:695.90782];[D274+1:274.09116, D292+1:292.10263];[zDot1+1:159.10060, zDot5+1:619.37952, zDot7+1:815.49866, zDot9+1:985.60851, zDot10+1:1084.68350];[c2+1:860.37158, c3+1:959.43121, c4+1:1030.46069, c6+1:1226.58834, c9+1:1549.81175, c10+1:1686.86417]}	{23986@[b2+1:-0.00040, b3+1:-0.00069, b4+1:-0.00020, b5+1:0.00270];[y4+1:-0.00634, y6+1:0.00047, y7+1:0.01596, y8+1:-0.00529, y9+1:-0.00437];[(M0-656.23)+1:-0.00318];[D126+1:-0.00185, D138+1:-0.00160, D144+1:-0.00146, D168+1:-0.00033, D186+1:-0.00152, D204+1:-0.00158, D274+1:-0.00086, D292+1:-0.00079, D366+1:-0.00064]}{23988@[y1+1:-0.00041, y2+1:0.00014];[(M0-291.10)+2:0.00186, (M0-453.15)+2:0.00308];[D274+1:-0.00097, D292+1:-0.00006];[zDot1+1:0.00037, zDot5+1:-0.00052, zDot7+1:-0.00255, zDot9+1:0.00177, zDot10+1:0.00835];[c2+1:0.00970, c3+1:0.00092, c4+1:-0.00671, c6+1:-0.00024, c9+1:0.00227, c10+1:-0.00422]}	{23986@[b2+1:-2.17, b3+1:-2.41, b4+1:-0.57, b5+1:5.94];[y4+1:-12.17, y6+1:0.65, y7+1:19.21, y8+1:-5.87, y9+1:-4.36];[(M0-656.23)+1:-2.68];[D126+1:-14.77, D138+1:-11.69, D144+1:-10.21, D168+1:-1.98, D186+1:-8.22, D204+1:-7.77, D274+1:-3.16, D292+1:-2.71, D366+1:-1.76]}{23988@[y1+1:-2.34, y2+1:0.47];[(M0-291.10)+2:1.20, (M0-453.15)+2:2.22];[D274+1:-3.55, D292+1:-0.19];[zDot1+1:2.36, zDot5+1:-0.83, zDot7+1:-3.13, zDot9+1:1.80, zDot10+1:7.71];[c2+1:11.29, c3+1:0.96, c4+1:-6.52, c6+1:-0.20, c9+1:1.47, c10+1:-2.50]}	{23986@[b2+1:10165, b3+1:18525, b4+1:42302, b5+1:19490];[y4+1:8136, y6+1:129690, y7+1:13688, y8+1:20117, y9+1:11617];[(M0-656.23)+1:295034];[D126+1:43295, D138+1:17734, D144+1:18430, D168+1:10403, D186+1:52373, D204+1:84261, D274+1:165720, D292+1:38212, D366+1:17650]}{23988@[y1+1:1317, y2+1:1447];[(M0-291.10)+2:65787, (M0-453.15)+2:35937];[D274+1:22936, D292+1:11685];[zDot1+1:2485, zDot5+1:5669, zDot7+1:2377, zDot9+1:4861, zDot10+1:2915];[c2+1:1799, c3+1:1798, c4+1:3262, c6+1:4827, c9+1:3906, c10+1:11281]}	{23986@19}{23988@17}	T	0	0	0	11.0646	3.25089	11.2698	1	1	656.228	H1N1A1	FALSE	0.962203	(N(H(A)))	Level1	[1,H1N1A1,1.000]	[296,H1N1A1,1.000]	{@7[1-4]}	{@1[4,1.000]}
C:\Users\adste\Downloads\220713_ADS_Fetuin_ImpATrypsin_EThcD.raw	ImpA, Trypsin	23509	48.2022	23486	615.322	3	1842.95	P12763	Bos taurus	Alpha-2-HS-glycoprotein	[296 to 306]	SVVAVPLPLHR	S	R	P,A	S[O-Glycosylation:H1N1A1 on X]VVAVPLPLHR	1	1842.95	27.4716	0	{23509@[b2+1, b3+1, b4+1, b5+1];[y4+1, y6+1, y7+1, y8+1, y9+1];[(M0-656.23)+1];[D126+1, D138+1, D144+1, D168+1, D186+1, D204+1, D274+1, D292+1, D366+1]}{23511@[y1+1, y2+1];[(M0-291.10)+2, (M0-453.15)+3];[D274+1, D292+1];[c1+1, c2+1, c3+1, c4+1, c6+1, c9+1, c10+1];[zDot1+1, zDot5+1, zDot7+1, zDot8+1, zDot9+1, zDot10+1]}	{23509@[b2+1:187.10754, b3+1:286.17654, b4+1:357.21417, b5+1:456.28247];[y4+1:522.31421, y6+1:732.45331, y7+1:831.52417, y8+1:902.55923, y9+1:1001.62752];[(M0-656.23)+1:1187.72356];[D126+1:126.05381, D138+1:138.05399, D144+1:144.06438, D168+1:168.06517, D186+1:186.07544, D204+1:204.08609, D274+1:274.09210, D292+1:292.10321, D366+1:366.14059]}{23511@[y1+1:175.11700, y2+1:312.17676];[(M0-291.10)+2:776.93361, (M0-453.15)+3:464.27378];[D274+1:274.09160, D292+1:292.10208];[c1+1:761.29944, c2+1:860.35498, c3+1:959.43976, c4+1:1030.46338, c6+1:1226.58801, c9+1:1549.80457, c10+1:1686.85364];[zDot1+1:159.10005, zDot5+1:619.37762, zDot7+1:815.50507, zDot8+1:886.52393, zDot9+1:985.61065, zDot10+1:1084.66992]}	{23509@[b2+1:-0.00017, b3+1:0.00041, b4+1:0.00093, b5+1:0.00081];[y4+1:-0.00048, y6+1:0.00179, y7+1:0.00424, y8+1:0.00218, y9+1:0.00206];[(M0-656.23)+1:-0.00234];[D126+1:-0.00114, D138+1:-0.00096, D144+1:-0.00114, D168+1:-0.00035, D186+1:-0.00064, D204+1:-0.00056, D274+1:-0.00002, D292+1:0.00052, D366+1:0.00113]}{23511@[y1+1:-0.00195, y2+1:-0.00111];[(M0-291.10)+2:0.00186, (M0-453.15)+3:0.00150];[D274+1:-0.00053, D292+1:-0.00061];[c1+1:0.00597, c2+1:-0.00690, c3+1:0.00947, c4+1:-0.00403, c6+1:-0.00057, c9+1:-0.00491, c10+1:-0.01475];[zDot1+1:-0.00018, zDot5+1:-0.00241, zDot7+1:0.00386, zDot8+1:-0.01440, zDot9+1:0.00391, zDot10+1:-0.00523]}	{23509@[b2+1:-0.94, b3+1:1.44, b4+1:2.60, b5+1:1.78];[y4+1:-0.93, y6+1:2.45, y7+1:5.10, y8+1:2.42, y9+1:2.06];[(M0-656.23)+1:-1.97];[D126+1:-9.09, D138+1:-7.01, D144+1:-7.97, D168+1:-2.07, D186+1:-3.44, D204+1:-2.74, D274+1:-0.09, D292+1:1.80, D366+1:3.09]}{23511@[y1+1:-11.19, y2+1:-3.56];[(M0-291.10)+2:1.20, (M0-453.15)+3:1.08];[D274+1:-1.93, D292+1:-2.08];[c1+1:7.86, c2+1:-8.03, c3+1:9.88, c4+1:-3.91, c6+1:-0.47, c9+1:-3.17, c10+1:-8.75];[zDot1+1:-1.11, zDot5+1:-3.89, zDot7+1:4.73, zDot8+1:-16.26, zDot9+1:3.97, zDot10+1:-4.83]}	{23509@[b2+1:1344864, b3+1:3346996, b4+1:7450670, b5+1:3547988];[y4+1:1475372, y6+1:23254366, y7+1:2079502, y8+1:3514750, y9+1:1503064];[(M0-656.23)+1:53634200];[D126+1:8474231, D138+1:2748578, D144+1:3414854, D168+1:2056246, D186+1:10744451, D204+1:15168427, D274+1:29568246, D292+1:5667646, D366+1:3098456]}{23511@[y1+1:190369, y2+1:231742];[(M0-291.10)+2:11072825, (M0-453.15)+3:434316];[D274+1:3459678, D292+1:2355754];[c1+1:522468, c2+1:412145, c3+1:415412, c4+1:508103, c6+1:839569, c9+1:965350, c10+1:2331654];[zDot1+1:430912, zDot5+1:664630, zDot7+1:756620, zDot8+1:390401, zDot9+1:493144, zDot10+1:540347]}	{23509@19}{23511@19}	T	0	0	0	13.0606	3.25174	11.3066	1	1	656.228	H1N1A1	FALSE	0.804889	(N(H(A)))	Level1	[1,H1N1A1,1.000]	[296,H1N1A1,1.000]	{@7[1-4]}	{@1[4,1.000]}
C:\Users\adste\Downloads\220713_ADS_Fetuin_SmETrypsin_EThcD.raw	SmE, Trypsin	24027	48.1113	24000	615.322	3	1842.95	P12763	Bos taurus	Alpha-2-HS-glycoprotein	[296 to 306]	SVVAVPLPLHR	S	R	P,A	S[O-Glycosylation:H1N1A1 on X]VVAVPLPLHR	1	1842.95	29.3545	0	{24027@[y1+1, y4+1, y6+1, y7+1, y8+1, y9+1];[b2+1, b3+1, b4+1, b5+1, b10+1];[(M0-656.23)+2];[D126+1, D138+1, D144+1, D168+1, D186+1, D204+1, D274+1, D292+1, D366+1]}{24029@[y2+1];[(M0-291.10)+2, (M0-453.15)+2];[D274+1, D292+1];[c1+1, c2+1, c3+1, c4+1, c6+1, c9+1, c10+1];[zDot1+1, zDot3+1, zDot5+1, zDot7+1, zDot8+1, zDot10+1, zDot11+2]}	{24027@[y1+1:175.11848, y4+1:522.31049, y6+1:732.45196, y7+1:831.51697, y8+1:902.55727, y9+1:1001.62341];[b2+1:187.10765, b3+1:286.17700, b4+1:357.21363, b5+1:456.28348, b10+1:1013.62567];[(M0-656.23)+2:594.36812];[D126+1:126.05384, D138+1:138.05377, D144+1:144.06432, D168+1:168.06508, D186+1:186.07510, D204+1:204.08580, D274+1:274.09177, D292+1:292.10251, D366+1:366.14105]}{24029@[y2+1:312.18335];[(M0-291.10)+2:776.93261, (M0-453.15)+2:695.90670];[D274+1:274.09140, D292+1:292.10191];[c1+1:761.29535, c2+1:860.36603, c3+1:959.41827, c4+1:1030.46387, c6+1:1226.58154, c9+1:1549.79980, c10+1:1686.85813];[zDot1+1:159.09903, zDot3+1:409.24271, zDot5+1:619.38306, zDot7+1:815.49921, zDot8+1:886.54120, zDot10+1:1084.65881, zDot11+2:914.47096]}	{24027@[y1+1:-0.00047, y4+1:-0.00421, y6+1:0.00044, y7+1:-0.00297, y8+1:0.00023, y9+1:-0.00205];[b2+1:-0.00007, b3+1:0.00087, b4+1:0.00039, b5+1:0.00182, b10+1:0.01144];[(M0-656.23)+2:0.00305];[D126+1:-0.00110, D138+1:-0.00117, D144+1:-0.00120, D168+1:-0.00044, D186+1:-0.00097, D204+1:-0.00085, D274+1:-0.00036, D292+1:-0.00018, D366+1:0.00159]}{24029@[y2+1:0.00549];[(M0-291.10)+2:-0.00016, (M0-453.15)+2:0.00085];[D274+1:-0.00073, D292+1:-0.00077];[c1+1:0.00189, c2+1:0.00415, c3+1:-0.01202, c4+1:-0.00354, c6+1:-0.00704, c9+1:-0.00967, c10+1:-0.01026];[zDot1+1:-0.00120, zDot3+1:-0.00050, zDot5+1:0.00302, zDot7+1:-0.00200, zDot8+1:0.00288, zDot10+1:-0.01634, zDot11+2:-0.00014]}	{24027@[y1+1:-2.69, y4+1:-8.07, y6+1:0.61, y7+1:-3.57, y8+1:0.25, y9+1:-2.05];[b2+1:-0.37, b3+1:3.05, b4+1:1.08, b5+1:3.99, b10+1:11.30];[(M0-656.23)+2:2.57];[D126+1:-8.82, D138+1:-8.57, D144+1:-8.39, D168+1:-2.62, D186+1:-5.26, D204+1:-4.17, D274+1:-1.32, D292+1:-0.61, D366+1:4.34]}{24029@[y2+1:17.63];[(M0-291.10)+2:-0.10, (M0-453.15)+2:0.61];[D274+1:-2.66, D292+1:-2.65];[c1+1:2.48, c2+1:4.83, c3+1:-12.54, c4+1:-3.44, c6+1:-5.74, c9+1:-6.24, c10+1:-6.09];[zDot1+1:-7.58, zDot3+1:-1.22, zDot5+1:4.89, zDot7+1:-2.46, zDot8+1:3.25, zDot10+1:-15.08, zDot11+2:-0.07]}	{24027@[y1+1:36251, y4+1:98811, y6+1:1582762, y7+1:192270, y8+1:286568, y9+1:133313];[b2+1:127611, b3+1:179997, b4+1:499994, b5+1:223032, b10+1:29596];[(M0-656.23)+2:409658];[D126+1:588379, D138+1:192595, D144+1:251805, D168+1:140716, D186+1:741698, D204+1:1078189, D274+1:2106688, D292+1:481580, D366+1:237250]}{24029@[y2+1:26678];[(M0-291.10)+2:947308, (M0-453.15)+2:525197];[D274+1:357977, D292+1:191199];[c1+1:36650, c2+1:31837, c3+1:42844, c4+1:44275, c6+1:81354, c9+1:73417, c10+1:179436];[zDot1+1:49323, zDot3+1:17782, zDot5+1:53896, zDot7+1:68828, zDot8+1:27529, zDot10+1:41706, zDot11+2:186599]}	{24027@21}{24029@19}	T	0	0	0	13.0681	3.1292	11.3038	1	1	656.228	H1N1A1	FALSE	0.76486	(N(H(A)))	Level1	[1,H1N1A1,1.000]	[296,H1N1A1,1.000]	{@7[1-4]}	{@1[4,1.000]}
C:\Users\adste\Downloads\220713_ADS_Fetuin_SmETrypsin_EThcD.raw	SmE, Trypsin	23935	47.8952	23908	615.322	3	1842.95	P12763	Bos taurus	Alpha-2-HS-glycoprotein	[296 to 306]	SVVAVPLPLHR	S	R	P,A	S[O-Glycosylation:H1N1A1 on X]VVAVPLPLHR	1	1842.95	32.4832	0	{23935@[y1+1, y4+1, y6+1, y7+1, y8+1, y9+1];[b2+1, b3+1, b4+1, b5+1];[(M0-453.15)+2, (M0-656.23)+1];[D126+1, D138+1, D144+1, D168+1, D186+1, D204+1, D274+1, D292+1, D366+1]}{23937@[y2+1];[(M0-291.10)+2, (M0-453.15)+2];[D274+1, D292+1];[c1+1, c2+1, c3+1, c4+1, c6+1, c8+1, c9+1, c10+1];[zDot1+1, zDot2+1, zDot3+1, zDot5+1, zDot7+1, zDot8+1, zDot9+1, zDot10+1, zDot11+2]}	{23935@[y1+1:175.11823, y4+1:522.31702, y6+1:732.45367, y7+1:831.52065, y8+1:902.55450, y9+1:1001.62101];[b2+1:187.10748, b3+1:286.17622, b4+1:357.21444, b5+1:456.28241];[(M0-453.15)+2:695.90850, (M0-656.23)+1:1187.72173];[D126+1:126.05397, D138+1:138.05415, D144+1:144.06482, D168+1:168.06526, D186+1:186.07547, D204+1:204.08601, D274+1:274.09262, D292+1:292.10342, D366+1:366.14096]}{23937@[y2+1:312.17709];[(M0-291.10)+2:776.93431, (M0-453.15)+2:695.90857];[D274+1:274.09139, D292+1:292.10263];[c1+1:761.30005, c2+1:860.35547, c3+1:959.42395, c4+1:1030.46667, c6+1:1226.59412, c8+1:1436.72424, c9+1:1549.81396, c10+1:1686.85486];[zDot1+1:159.09901, zDot2+1:296.15930, zDot3+1:409.25076, zDot5+1:619.38141, zDot7+1:815.50500, zDot8+1:886.53864, zDot9+1:985.60372, zDot10+1:1084.68359, zDot11+2:914.47609]}	{23935@[y1+1:-0.00073, y4+1:0.00232, y6+1:0.00215, y7+1:0.00072, y8+1:-0.00255, y9+1:-0.00445];[b2+1:-0.00024, b3+1:0.00009, b4+1:0.00119, b5+1:0.00075];[(M0-453.15)+2:0.00445, (M0-656.23)+1:-0.00417];[D126+1:-0.00098, D138+1:-0.00079, D144+1:-0.00070, D168+1:-0.00025, D186+1:-0.00061, D204+1:-0.00063, D274+1:0.00049, D292+1:0.00074, D366+1:0.00149]}{23937@[y2+1:-0.00077];[(M0-291.10)+2:0.00324, (M0-453.15)+2:0.00459];[D274+1:-0.00074, D292+1:-0.00006];[c1+1:0.00658, c2+1:-0.00641, c3+1:-0.00634, c4+1:-0.00073, c6+1:0.00553, c8+1:-0.00117, c9+1:0.00449, c10+1:-0.01353];[zDot1+1:-0.00121, zDot2+1:0.00016, zDot3+1:0.00756, zDot5+1:0.00138, zDot7+1:0.00380, zDot8+1:0.00031, zDot9+1:-0.00302, zDot10+1:0.00844, zDot11+2:0.01012]}	{23935@[y1+1:-4.18, y4+1:4.46, y6+1:2.95, y7+1:0.86, y8+1:-2.83, y9+1:-4.44];[b2+1:-1.27, b3+1:0.32, b4+1:3.35, b5+1:1.65];[(M0-453.15)+2:3.20, (M0-656.23)+1:-3.52];[D126+1:-7.81, D138+1:-5.79, D144+1:-4.87, D168+1:-1.52, D186+1:-3.28, D204+1:-3.12, D274+1:1.81, D292+1:2.53, D366+1:4.09]}{23937@[y2+1:-2.48];[(M0-291.10)+2:2.09, (M0-453.15)+2:3.30];[D274+1:-2.71, D292+1:-0.19];[c1+1:8.66, c2+1:-7.46, c3+1:-6.62, c4+1:-0.71, c6+1:4.51, c8+1:-0.81, c9+1:2.90, c10+1:-8.02];[zDot1+1:-7.68, zDot2+1:0.55, zDot3+1:18.52, zDot5+1:2.23, zDot7+1:4.66, zDot8+1:0.35, zDot9+1:-3.06, zDot10+1:7.79, zDot11+2:5.54]}	{23935@[y1+1:6380, y4+1:26424, y6+1:367265, y7+1:45026, y8+1:61859, y9+1:32951];[b2+1:24221, b3+1:40228, b4+1:122225, b5+1:52194];[(M0-453.15)+2:23546, (M0-656.23)+1:824809];[D126+1:128026, D138+1:53113, D144+1:55463, D168+1:31005, D186+1:158821, D204+1:248293, D274+1:478790, D292+1:93395, D366+1:49736]}{23937@[y2+1:3989];[(M0-291.10)+2:239141, (M0-453.15)+2:123565];[D274+1:80061, D292+1:48636];[c1+1:8773, c2+1:6678, c3+1:9032, c4+1:13196, c6+1:17996, c8+1:6956, c9+1:15611, c10+1:45244];[zDot1+1:12001, zDot2+1:7236, zDot3+1:3870, zDot5+1:14530, zDot7+1:12989, zDot8+1:5414, zDot9+1:9246, zDot10+1:12808, zDot11+2:43239]}	{23935@21}{23937@22}	T	0	0	0	16.0584	4.26428	11.2842	1	1	656.228	H1N1A1	FALSE	0.957631	(N(H(A)))	Level1	[1,H1N1A1,1.000]	[296,H1N1A1,1.000]	{@7[1-4]}	{@1[4,1.000]}
C:\Users\adste\Downloads\220713_ADS_Fetuin_ImpATrypsinSia_EThcD.raw	ImpA, Trypsin, Sia	21375	48.2156	21347	615.323	3	1842.95	P12763	Bos taurus	Alpha-2-HS-glycoprotein	[296 to 306]	SVVAVPLPLHR	S	R	P,A	S[O-Glycosylation:H1N1A1 on X]VVAVPLPLHR	1	1842.95	30.5065	0	{21375@[y1+1, y4+1, y6+1, y7+1, y8+1, y9+1];[b2+1, b3+1, b4+1, b5+1];[(M0-656.23)+1];[D126+1, D138+1, D144+1, D168+1, D186+1, D204+1, D274+1, D292+1, D366+1]}{21377@[y1+1, y2+1];[(M0-291.10)+2, (M0-453.15)+3];[D274+1, D292+1];[c1+1, c2+1, c3+1, c4+1, c6+1, c8+1, c9+1, c10+1];[zDot1+1, zDot5+1, zDot7+1, zDot8+1, zDot9+1, zDot10+1, zDot11+2]}	{21375@[y1+1:175.11832, y4+1:522.31689, y6+1:732.45422, y7+1:831.52087, y8+1:902.55898, y9+1:1001.62292];[b2+1:187.10783, b3+1:286.17688, b4+1:357.21371, b5+1:456.28333];[(M0-656.23)+1:1187.72260];[D126+1:126.05388, D138+1:138.05418, D144+1:144.06458, D168+1:168.06488, D186+1:186.07544, D204+1:204.08592, D274+1:274.09229, D292+1:292.10278, D366+1:366.14044]}{21377@[y1+1:175.11679, y2+1:312.17935];[(M0-291.10)+2:776.93367, (M0-453.15)+3:464.27367];[D274+1:274.09151, D292+1:292.10146];[c1+1:761.30084, c2+1:860.34906, c3+1:959.43427, c4+1:1030.46719, c6+1:1226.58371, c8+1:1436.71863, c9+1:1549.80566, c10+1:1686.86108];[zDot1+1:159.09932, zDot5+1:619.38020, zDot7+1:815.50317, zDot8+1:886.52753, zDot9+1:985.60730, zDot10+1:1084.66941, zDot11+2:914.47267]}	{21375@[y1+1:-0.00064, y4+1:0.00220, y6+1:0.00270, y7+1:0.00094, y8+1:0.00194, y9+1:-0.00254];[b2+1:0.00012, b3+1:0.00075, b4+1:0.00047, b5+1:0.00166];[(M0-656.23)+1:-0.00331];[D126+1:-0.00107, D138+1:-0.00076, D144+1:-0.00094, D168+1:-0.00064, D186+1:-0.00064, D204+1:-0.00072, D274+1:0.00016, D292+1:0.00010, D366+1:0.00098]}{21377@[y1+1:-0.00216, y2+1:0.00149];[(M0-291.10)+2:0.00198, (M0-453.15)+3:0.00118];[D274+1:-0.00062, D292+1:-0.00123];[c1+1:0.00738, c2+1:-0.01282, c3+1:0.00397, c4+1:-0.00022, c6+1:-0.00488, c8+1:-0.00678, c9+1:-0.00381, c10+1:-0.00730];[zDot1+1:-0.00091, zDot5+1:0.00017, zDot7+1:0.00196, zDot8+1:-0.01080, zDot9+1:0.00056, zDot10+1:-0.00575, zDot11+2:0.00328]}	{21375@[y1+1:-3.65, y4+1:4.23, y6+1:3.69, y7+1:1.13, y8+1:2.15, y9+1:-2.53];[b2+1:0.62, b3+1:2.62, b4+1:1.31, b5+1:3.66];[(M0-656.23)+1:-2.79];[D126+1:-8.54, D138+1:-5.56, D144+1:-6.58, D168+1:-3.81, D186+1:-3.44, D204+1:-3.57, D274+1:0.58, D292+1:0.33, D366+1:2.67]}{21377@[y1+1:-12.41, y2+1:4.78];[(M0-291.10)+2:1.28, (M0-453.15)+3:0.85];[D274+1:-2.27, D292+1:-4.23];[c1+1:9.70, c2+1:-14.92, c3+1:4.15, c4+1:-0.21, c6+1:-3.98, c8+1:-4.72, c9+1:-2.46, c10+1:-4.33];[zDot1+1:-5.75, zDot5+1:0.27, zDot7+1:2.41, zDot8+1:-12.19, zDot9+1:0.57, zDot10+1:-5.30, zDot11+2:1.80]}	{21375@[y1+1:129278, y4+1:369167, y6+1:4532890, y7+1:546728, y8+1:630176, y9+1:307789];[b2+1:334423, b3+1:494578, b4+1:1545184, b5+1:661550];[(M0-656.23)+1:7014853];[D126+1:1411298, D138+1:456253, D144+1:378078, D168+1:350094, D186+1:1429150, D204+1:2326990, D274+1:3926505, D292+1:743645, D366+1:426000]}{21377@[y1+1:30452, y2+1:36251];[(M0-291.10)+2:1437473, (M0-453.15)+3:90469];[D274+1:441100, D292+1:284332];[c1+1:91493, c2+1:87485, c3+1:97737, c4+1:143213, c6+1:269940, c8+1:97647, c9+1:160422, c10+1:505972];[zDot1+1:124887, zDot5+1:186660, zDot7+1:145278, zDot8+1:78507, zDot9+1:83367, zDot10+1:85121, zDot11+2:315790]}	{21375@20}{21377@21}	T	0	0	0	14.095	3.20715	11.2714	1	1	656.228	H1N1A1	FALSE	1.20677	(N(H(A)))	Level1	[1,H1N1A1,1.000]	[296,H1N1A1,1.000]	{@7[1-4]}	{@1[4,1.000]}
C:\Users\adste\Downloads\220713_ADS_Fetuin_ImpATrypsinSia_EThcD.raw	ImpA, Trypsin, Sia	21252	47.8848	21233	615.323	3	1842.95	P12763	Bos taurus	Alpha-2-HS-glycoprotein	[296 to 306]	SVVAVPLPLHR	S	R	P,A	S[O-Glycosylation:H1N1A1 on X]VVAVPLPLHR	1	1842.95	35.3505	0	{21252@[y1+1, y4+1, y5+1, y6+2, y7+2, y8+1, y9+2];[b2+1, b3+1, b4+1, b5+1, b6+1, b7+1, b10+1];[(M0-453.15)+2, (M0-656.23)+1];[D126+1, D138+1, D144+1, D168+1, D186+1, D204+1, D274+1, D292+1, D366+1]}{21254@[y2+1, y9+1];[(M0-291.10)+1, (M0-656.23)+2];[D274+1, D292+1];[zDot1+1, zDot2+1, zDot5+1, zDot7+1, zDot8+1, zDot9+1, zDot10+1, zDot11+1];[c2+1, c3+1, c4+1, c6+1, c8+1, c9+1, c10+1]}	{21252@[y1+1:175.11775, y4+1:522.31667, y5+1:635.40204, y6+2:366.73078, y7+2:416.26543, y8+1:902.55889, y9+2:501.31773];[b2+1:187.10751, b3+1:286.17735, b4+1:357.21481, b5+1:456.28374, b6+1:553.34076, b7+1:666.41785, b10+1:1013.59485];[(M0-453.15)+2:695.90995, (M0-656.23)+1:1187.72400];[D126+1:126.05417, D138+1:138.05429, D144+1:144.06491, D168+1:168.06512, D186+1:186.07564, D204+1:204.08637, D274+1:274.09296, D292+1:292.10379, D366+1:366.14047]}{21254@[y2+1:312.18097, y9+1:1001.63611];[(M0-291.10)+1:1552.87012, (M0-656.23)+2:594.37168];[D274+1:274.09250, D292+1:292.10361];[zDot1+1:159.09970, zDot2+1:296.15491, zDot5+1:619.38562, zDot7+1:815.50995, zDot8+1:886.53582, zDot9+1:985.62476, zDot10+1:1084.68384, zDot11+1:1827.93201];[c2+1:860.37207, c3+1:959.43491, c4+1:1030.47628, c6+1:1226.59884, c8+1:1436.74817, c9+1:1549.80518, c10+1:1686.87036]}	{21252@[y1+1:-0.00120, y4+1:0.00198, y5+1:0.00328, y6+2:0.00276, y7+2:0.00365, y8+1:0.00184, y9+2:0.00273];[b2+1:-0.00021, b3+1:0.00122, b4+1:0.00157, b5+1:0.00208, b6+1:0.00634, b7+1:-0.00064, b10+1:-0.01938];[(M0-453.15)+2:0.00736, (M0-656.23)+1:-0.00190];[D126+1:-0.00078, D138+1:-0.00066, D144+1:-0.00061, D168+1:-0.00039, D186+1:-0.00044, D204+1:-0.00027, D274+1:0.00083, D292+1:0.00110, D366+1:0.00100]}{21254@[y2+1:0.00311, y9+1:0.01065];[(M0-291.10)+1:0.01202, (M0-656.23)+2:0.01018];[D274+1:0.00037, D292+1:0.00092];[zDot1+1:-0.00053, zDot2+1:-0.00423, zDot5+1:0.00559, zDot7+1:0.00874, zDot8+1:-0.00250, zDot9+1:0.01802, zDot10+1:0.00869, zDot11+1:-0.00278];[c2+1:0.01019, c3+1:0.00462, c4+1:0.00888, c6+1:0.01026, c8+1:0.02276, c9+1:-0.00430, c10+1:0.00197]}	{21252@[y1+1:-6.89, y4+1:3.80, y5+1:5.17, y6+2:3.78, y7+2:4.40, y8+1:2.04, y9+2:2.73];[b2+1:-1.14, b3+1:4.28, b4+1:4.40, b5+1:4.57, b6+1:11.47, b7+1:-0.96, b10+1:-19.14];[(M0-453.15)+2:5.29, (M0-656.23)+1:-1.60];[D126+1:-6.22, D138+1:-4.78, D144+1:-4.23, D168+1:-2.35, D186+1:-2.37, D204+1:-1.35, D274+1:3.03, D292+1:3.79, D366+1:2.74]}{21254@[y2+1:9.98, y9+1:10.64];[(M0-291.10)+1:7.75, (M0-656.23)+2:8.58];[D274+1:1.37, D292+1:3.16];[zDot1+1:-3.33, zDot2+1:-14.34, zDot5+1:9.04, zDot7+1:10.73, zDot8+1:-2.83, zDot9+1:18.30, zDot10+1:8.02, zDot11+1:-1.52];[c2+1:11.86, c3+1:4.82, c4+1:8.62, c6+1:8.37, c8+1:15.85, c9+1:-2.78, c10+1:1.17]}	{21252@[y1+1:16557, y4+1:91948, y5+1:16396, y6+2:67846, y7+2:29097, y8+1:156145, y9+2:53878];[b2+1:67626, b3+1:126836, b4+1:351762, b5+1:135917, b6+1:7894, b7+1:8630, b10+1:9381];[(M0-453.15)+2:35549, (M0-656.23)+1:1068534];[D126+1:266673, D138+1:66277, D144+1:72253, D168+1:54060, D186+1:220343, D204+1:429418, D274+1:650165, D292+1:145471, D366+1:63396]}{21254@[y2+1:7967, y9+1:8206];[(M0-291.10)+1:52238, (M0-656.23)+2:40660];[D274+1:66365, D292+1:48634];[zDot1+1:39459, zDot2+1:5755, zDot5+1:63293, zDot7+1:38963, zDot8+1:35262, zDot9+1:13975, zDot10+1:24846, zDot11+1:15598];[c2+1:13966, c3+1:34131, c4+1:48663, c6+1:88121, c8+1:27062, c9+1:47801, c10+1:161122]}	{21252@25}{21254@21}	T	0	0	0	14.1128	4.13071	11.2256	1	1	656.228	H1N1A1	FALSE	0.917293	(N(H(A)))	Level1	[1,H1N1A1,1.000]	[296,H1N1A1,1.000]	{@7[1-4]}	{@1[4,1.000]}
C:\Users\adste\Downloads\220713_ADS_Fetuin_SmETrypsinSia_EThcD.raw	SmE, Trypsin, Sia	22448	48.292	22442	615.323	3	1842.95	P12763	Bos taurus	Alpha-2-HS-glycoprotein	[296 to 306]	SVVAVPLPLHR	S	R	P,A	S[O-Glycosylation:H1N1A1 on X]VVAVPLPLHR	1	1842.95	8.30884	2	{22448@[b3+1, b4+1, b5+1];[y6+1];[(M0-656.23)+1];[D126+1, D138+1, D144+1, D186+1, D204+1, D274+1, D292+1]}{22450@[D274+1, D292+1];[zDot7+1, zDot11+2];[c10+1]}	{22448@[b3+1:286.17657, b4+1:357.21515, b5+1:456.28589];[y6+1:732.45947];[(M0-656.23)+1:1187.73174];[D126+1:126.05402, D138+1:138.05534, D144+1:144.06418, D186+1:186.07582, D204+1:204.08630, D274+1:274.09332, D292+1:292.10559]}{22450@[D274+1:274.09631, D292+1:292.10678];[zDot7+1:815.49493, zDot11+2:914.47725];[c10+1:1686.88523]}	{22448@[b3+1:0.00044, b4+1:0.00190, b5+1:0.00423];[y6+1:0.00795];[(M0-656.23)+1:0.00584];[D126+1:-0.00093, D138+1:0.00040, D144+1:-0.00134, D186+1:-0.00026, D204+1:-0.00034, D274+1:0.00120, D292+1:0.00290]}{22450@[D274+1:0.00419, D292+1:0.00409];[zDot7+1:-0.00628, zDot11+2:0.01244];[c10+1:0.01684]}	{22448@[b3+1:1.55, b4+1:5.34, b5+1:9.29];[y6+1:10.87];[(M0-656.23)+1:4.92];[D126+1:-7.44, D138+1:2.90, D144+1:-9.35, D186+1:-1.38, D204+1:-1.69, D274+1:4.38, D292+1:9.98]}{22450@[D274+1:15.33, D292+1:14.07];[zDot7+1:-7.70, zDot11+2:6.81];[c10+1:9.99]}	{22448@[b3+1:6207, b4+1:13740, b5+1:4383];[y6+1:44963];[(M0-656.23)+1:76742];[D126+1:15611, D138+1:5375, D144+1:4235, D186+1:13633, D204+1:25152, D274+1:39030, D292+1:8975]}{22450@[D274+1:5315, D292+1:3983];[zDot7+1:1390, zDot11+2:3884];[c10+1:3840]}	{22448@12}{22450@5}	T	0.00583431	0	0	2.02962	1.14616	9.24466	1	1	656.228	H1N1A1	FALSE	1.26923	(N(H(A)))	Level1	[1,H1N1A1,1.000]	[296,H1N1A1,1.000]	{@7[1-4]}	{@1[4,1.000]}
C:\Users\adste\Downloads\220713_ADS_Fetuin_SmETrypsin_EThcD.raw	SmE, Trypsin	24155	48.3499	24136	615.323	3	1842.95	P12763	Bos taurus	Alpha-2-HS-glycoprotein	[296 to 306]	SVVAVPLPLHR	S	R	P,A	S[O-Glycosylation:H1N1A1 on X]VVAVPLPLHR	1	1842.95	23.4593	0	{24155@[b2+1, b3+1, b4+1, b5+1];[y4+1, y6+1, y7+1, y8+1, y9+1];[(M0-656.23)+1];[D126+1, D138+1, D144+1, D168+1, D186+1, D204+1, D274+1, D292+1, D366+1]}{24157@[(M0-291.10)+2, (M0-453.15)+2];[D274+1, D292+1];[zDot1+1, zDot2+1, zDot5+1, zDot7+1, zDot9+1, zDot10+1, zDot11+1];[c2+1, c3+1, c6+1, c10+1]}	{24155@[b2+1:187.10741, b3+1:286.17651, b4+1:357.21548, b5+1:456.28040];[y4+1:522.31763, y6+1:732.45550, y7+1:831.52271, y8+1:902.56482, y9+1:1001.61670];[(M0-656.23)+1:1187.72761];[D126+1:126.05339, D138+1:138.05350, D144+1:144.06444, D168+1:168.06480, D186+1:186.07495, D204+1:204.08605, D274+1:274.09229, D292+1:292.10242, D366+1:366.13953]}{24157@[(M0-291.10)+2:776.93915, (M0-453.15)+2:695.91296];[D274+1:274.09348, D292+1:292.10516];[zDot1+1:159.09904, zDot2+1:296.16306, zDot5+1:619.37903, zDot7+1:815.50629, zDot9+1:985.61041, zDot10+1:1084.67505, zDot11+1:1827.93835];[c2+1:860.35950, c3+1:959.44507, c6+1:1226.60303, c10+1:1686.87191]}	{24155@[b2+1:-0.00031, b3+1:0.00038, b4+1:0.00223, b5+1:-0.00126];[y4+1:0.00294, y6+1:0.00398, y7+1:0.00277, y8+1:0.00777, y9+1:-0.00876];[(M0-656.23)+1:0.00171];[D126+1:-0.00156, D138+1:-0.00145, D144+1:-0.00108, D168+1:-0.00071, D186+1:-0.00113, D204+1:-0.00060, D274+1:0.00016, D292+1:-0.00027, D366+1:0.00006]}{24157@[(M0-291.10)+2:0.01293, (M0-453.15)+2:0.01338];[D274+1:0.00135, D292+1:0.00248];[zDot1+1:-0.00118, zDot2+1:0.00392, zDot5+1:-0.00100, zDot7+1:0.00508, zDot9+1:0.00368, zDot10+1:-0.00010, zDot11+1:0.00356];[c2+1:-0.00238, c3+1:0.01478, c6+1:0.01444, c10+1:0.00352]}	{24155@[b2+1:-1.68, b3+1:1.34, b4+1:6.27, b5+1:-2.77];[y4+1:5.63, y6+1:5.45, y7+1:3.34, y8+1:8.62, y9+1:-8.76];[(M0-656.23)+1:1.44];[D126+1:-12.48, D138+1:-10.57, D144+1:-7.54, D168+1:-4.26, D186+1:-6.08, D204+1:-2.93, D274+1:0.58, D292+1:-0.93, D366+1:0.16]}{24157@[(M0-291.10)+2:8.33, (M0-453.15)+2:9.63];[D274+1:4.94, D292+1:8.51];[zDot1+1:-7.48, zDot2+1:13.27, zDot5+1:-1.62, zDot7+1:6.23, zDot9+1:3.73, zDot10+1:-0.09, zDot11+1:1.95];[c2+1:-2.77, c3+1:15.42, c6+1:11.79, c10+1:2.09]}	{24155@[b2+1:9697, b3+1:13549, b4+1:41144, b5+1:16675];[y4+1:8044, y6+1:125760, y7+1:13201, y8+1:22005, y9+1:15512];[(M0-656.23)+1:297563];[D126+1:43690, D138+1:15845, D144+1:16127, D168+1:14690, D186+1:52915, D204+1:90090, D274+1:154410, D292+1:35634, D366+1:16188]}{24157@[(M0-291.10)+2:61602, (M0-453.15)+2:36455];[D274+1:21757, D292+1:12246];[zDot1+1:2888, zDot2+1:1369, zDot5+1:3930, zDot7+1:3454, zDot9+1:3265, zDot10+1:3865, zDot11+1:3067];[c2+1:2793, c3+1:1974, c6+1:5401, c10+1:11637]}	{24155@19}{24157@15}	T	0	0	0	10.0573	3.26666	11.2794	1	1	656.228	H1N1A1	FALSE	0.982455	(N(H(A)))	Level1	[1,H1N1A1,1.000]	[296,H1N1A1,1.000]	{@7[1-4]}	{@1[4,1.000]}
C:\Users\adste\Downloads\220713_ADS_Fetuin_ImpATrypsin_EThcD.raw	ImpA, Trypsin	23396	47.9111	23359	922.48	2	1842.95	P12763	Bos taurus	Alpha-2-HS-glycoprotein	[296 to 306]	SVVAVPLPLHR	S	R	P,A	S[O-Glycosylation:H1N1A1 on X]VVAVPLPLHR	1	1842.95	18.497	0	{23396@[y1+1, y4+1, y5+1, y6+1, y7+1, y8+1, y9+1];[b2+1, b3+1, b4+1, b5+1, b10+1];[(M0-291.10)+1, (M0-453.15)+1, (M0-656.23)+1];[D126+1, D138+1, D144+1, D168+1, D186+1, D204+1, D274+1, D292+1, D366+1]}{23398@[(M0-291.10)+2];[c10+1];[zDot11+1]}	{23396@[y1+1:175.11870, y4+1:522.31774, y5+1:635.39813, y6+1:732.45401, y7+1:831.52117, y8+1:902.55822, y9+1:1001.62380];[b2+1:187.10806, b3+1:286.17712, b4+1:357.21485, b5+1:456.28423, b10+1:1013.62079];[(M0-291.10)+1:1552.85063, (M0-453.15)+1:1390.80432, (M0-656.23)+1:1187.72158];[D126+1:126.05445, D138+1:138.05449, D144+1:144.06505, D168+1:168.06523, D186+1:186.07571, D204+1:204.08662, D274+1:274.09297, D292+1:292.10358, D366+1:366.14086]}{23398@[(M0-291.10)+2:776.93904];[c10+1:1686.86523];[zDot11+1:1827.93738]}	{23396@[y1+1:-0.00025, y4+1:0.00305, y5+1:-0.00062, y6+1:0.00249, y7+1:0.00123, y8+1:0.00117, y9+1:-0.00166];[b2+1:0.00034, b3+1:0.00099, b4+1:0.00161, b5+1:0.00257, b10+1:0.00656];[(M0-291.10)+1:-0.00747, (M0-453.15)+1:-0.00095, (M0-656.23)+1:-0.00432];[D126+1:-0.00050, D138+1:-0.00046, D144+1:-0.00047, D168+1:-0.00029, D186+1:-0.00036, D204+1:-0.00002, D274+1:0.00085, D292+1:0.00089, D366+1:0.00140]}{23398@[(M0-291.10)+2:0.01272];[c10+1:-0.00315];[zDot11+1:0.00259]}	{23396@[y1+1:-1.46, y4+1:5.85, y5+1:-0.98, y6+1:3.40, y7+1:1.49, y8+1:1.30, y9+1:-1.66];[b2+1:1.85, b3+1:3.48, b4+1:4.51, b5+1:5.64, b10+1:6.48];[(M0-291.10)+1:-4.81, (M0-453.15)+1:-0.69, (M0-656.23)+1:-3.64];[D126+1:-4.00, D138+1:-3.34, D144+1:-3.27, D168+1:-1.71, D186+1:-1.96, D204+1:-0.11, D274+1:3.10, D292+1:3.06, D366+1:3.83]}{23398@[(M0-291.10)+2:8.20];[c10+1:-1.87];[zDot11+1:1.42]}	{23396@[y1+1:20147, y4+1:50543, y5+1:4867, y6+1:826596, y7+1:91820, y8+1:154957, y9+1:73114];[b2+1:41456, b3+1:82647, b4+1:245608, b5+1:111656, b10+1:17784];[(M0-291.10)+1:121228, (M0-453.15)+1:650497, (M0-656.23)+1:3181622];[D126+1:277425, D138+1:106397, D144+1:106238, D168+1:76759, D186+1:412864, D204+1:679779, D274+1:534206, D292+1:135625, D366+1:148273]}{23398@[(M0-291.10)+2:74772];[c10+1:9276];[zDot11+1:167957]}	{23396@24}{23398@3}	T	0	0	0	1.00158	4.32905	9.19822	1	1	656.228	H1N1A1	FALSE	1.0015	(N(H(A)))	Level1	[1,H1N1A1,1.000]	[296,H1N1A1,1.000]	{@7[1-4]}	{@1[4,1.000]}
C:\Users\adste\Downloads\220713_ADS_Fetuin_ImpATrypsinSia_EThcD.raw	ImpA, Trypsin, Sia	21572	48.6944	21547	615.323	3	1842.95	P12763	Bos taurus	Alpha-2-HS-glycoprotein	[296 to 306]	SVVAVPLPLHR	S	R	P,A	S[O-Glycosylation:H1N1A1 on X]VVAVPLPLHR	1	1842.95	16.3492	0	{21572@[b2+1, b3+1, b4+1, b5+1];[y6+1, y8+1];[(M0-656.23)+1];[D126+1, D138+1, D144+1, D168+1, D186+1, D204+1, D274+1, D292+1]}{21574@[(M0-291.10)+1];[D274+1, D292+1];[zDot1+1, zDot5+1, zDot7+1, zDot10+1, zDot11+1];[c3+1, c6+1, c10+1]}	{21572@[b2+1:187.10829, b3+1:286.17599, b4+1:357.21476, b5+1:456.28363];[y6+1:732.45807, y8+1:902.56744];[(M0-656.23)+1:1187.73245];[D126+1:126.05444, D138+1:138.05478, D144+1:144.06445, D168+1:168.06552, D186+1:186.07574, D204+1:204.08682, D274+1:274.09348, D292+1:292.10168]}{21574@[(M0-291.10)+1:1552.87132];[D274+1:274.09259, D292+1:292.10345];[zDot1+1:159.09909, zDot5+1:619.38959, zDot7+1:815.48834, zDot10+1:1084.66882, zDot11+1:1827.90796];[c3+1:959.43060, c6+1:1226.59903, c10+1:1686.87390]}	{21572@[b2+1:0.00057, b3+1:-0.00014, b4+1:0.00152, b5+1:0.00197];[y6+1:0.00655, y8+1:0.01040];[(M0-656.23)+1:0.00654];[D126+1:-0.00051, D138+1:-0.00017, D144+1:-0.00106, D168+1:0.00000, D186+1:-0.00033, D204+1:0.00018, D274+1:0.00135, D292+1:-0.00100]}{21574@[(M0-291.10)+1:0.01322];[D274+1:0.00046, D292+1:0.00077];[zDot1+1:-0.00114, zDot5+1:0.00956, zDot7+1:-0.01287, zDot10+1:-0.00633, zDot11+1:-0.02683];[c3+1:0.00031, c6+1:0.01044, c10+1:0.00551]}	{21572@[b2+1:3.08, b3+1:-0.48, b4+1:4.25, b5+1:4.33];[y6+1:8.95, y8+1:11.53];[(M0-656.23)+1:5.51];[D126+1:-4.08, D138+1:-1.22, D144+1:-7.43, D168+1:0.03, D186+1:-1.79, D204+1:0.87, D274+1:4.94, D292+1:-3.44]}{21574@[(M0-291.10)+1:8.52];[D274+1:1.70, D292+1:2.64];[zDot1+1:-7.20, zDot5+1:15.45, zDot7+1:-15.80, zDot10+1:-5.84, zDot11+1:-14.69];[c3+1:0.32, c6+1:8.52, c10+1:3.27]}	{21572@[b2+1:4108, b3+1:7722, b4+1:21666, b5+1:9648];[y6+1:61597, y8+1:10804];[(M0-656.23)+1:87055];[D126+1:22564, D138+1:5169, D144+1:8480, D168+1:6106, D186+1:18774, D204+1:34569, D274+1:55338, D292+1:10718]}{21574@[(M0-291.10)+1:3145];[D274+1:7283, D292+1:4107];[zDot1+1:1947, zDot5+1:3889, zDot7+1:1697, zDot10+1:1836, zDot11+1:2345];[c3+1:2171, c6+1:4102, c10+1:7205]}	{21572@15}{21574@11}	T	0	0	0	7.06057	2.12871	10.2522	1	1	656.228	H1N1A1	FALSE	0.609617	(N(H(A)))	Level1	[1,H1N1A1,1.000]	[296,H1N1A1,1.000]	{@7[1-4]}	{@1[4,1.000]}
C:\Users\adste\Downloads\220713_ADS_Fetuin_ImpATrypsinSia_EThcD.raw	ImpA, Trypsin, Sia	21296	48	21268	922.481	2	1842.95	P12763	Bos taurus	Alpha-2-HS-glycoprotein	[296 to 306]	SVVAVPLPLHR	S	R	P,A	S[O-Glycosylation:H1N1A1 on X]VVAVPLPLHR	1	1842.95	16.1896	0	{21296@[y1+1, y4+1, y6+1, y7+1, y8+1, y9+1];[b2+1, b3+1, b4+1, b5+1];[(M0-291.10)+1, (M0-453.15)+1, (M0-656.23)+2];[D126+1, D138+1, D144+1, D168+1, D186+1, D204+1, D274+1, D292+1, D366+1]}{21298@[(M0-291.10)+1];[c10+1];[zDot11+1]}	{21296@[y1+1:175.11870, y4+1:522.31640, y6+1:732.45596, y7+1:831.52472, y8+1:902.55548, y9+1:1001.62975];[b2+1:187.10817, b3+1:286.17673, b4+1:357.21472, b5+1:456.28479];[(M0-291.10)+1:1552.87158, (M0-453.15)+1:1390.80933, (M0-656.23)+2:594.36797];[D126+1:126.05421, D138+1:138.05450, D144+1:144.06480, D168+1:168.06519, D186+1:186.07567, D204+1:204.08630, D274+1:274.09305, D292+1:292.10339, D366+1:366.14108]}{21298@[(M0-291.10)+1:1552.87012];[c10+1:1686.84766];[zDot11+1:1827.93005]}	{21296@[y1+1:-0.00025, y4+1:0.00170, y6+1:0.00444, y7+1:0.00479, y8+1:-0.00157, y9+1:0.00429];[b2+1:0.00045, b3+1:0.00059, b4+1:0.00148, b5+1:0.00313];[(M0-291.10)+1:0.01349, (M0-453.15)+1:0.00405, (M0-656.23)+2:0.00276];[D126+1:-0.00073, D138+1:-0.00044, D144+1:-0.00071, D168+1:-0.00033, D186+1:-0.00041, D204+1:-0.00034, D274+1:0.00092, D292+1:0.00071, D366+1:0.00161]}{21298@[(M0-291.10)+1:0.01202];[c10+1:-0.02073];[zDot11+1:-0.00474]}	{21296@[y1+1:-1.46, y4+1:3.27, y6+1:6.07, y7+1:5.76, y8+1:-1.74, y9+1:4.29];[b2+1:2.42, b3+1:2.09, b4+1:4.14, b5+1:6.88];[(M0-291.10)+1:8.69, (M0-453.15)+1:2.92, (M0-656.23)+2:2.32];[D126+1:-5.85, D138+1:-3.23, D144+1:-4.98, D168+1:-1.98, D186+1:-2.21, D204+1:-1.69, D274+1:3.38, D292+1:2.43, D366+1:4.41]}{21298@[(M0-291.10)+1:7.75];[c10+1:-12.30];[zDot11+1:-2.59]}	{21296@[y1+1:9159, y4+1:20002, y6+1:250815, y7+1:34346, y8+1:49292, y9+1:33483];[b2+1:12747, b3+1:28782, b4+1:83006, b5+1:36467];[(M0-291.10)+1:44774, (M0-453.15)+1:71960, (M0-656.23)+2:63343];[D126+1:120749, D138+1:37111, D144+1:33452, D168+1:39224, D186+1:162731, D204+1:297082, D274+1:205669, D292+1:70783, D366+1:97482]}{21298@[(M0-291.10)+1:35859];[c10+1:2279];[zDot11+1:52407]}	{21296@22}{21298@3}	T	0	0	0	1.00111	4.05295	9.20997	1	1	656.228	H1N1A1	FALSE	1.10938	(N(H(A)))	Level1	[1,H1N1A1,1.000]	[296,H1N1A1,1.000]	{@7[1-4]}	{@1[4,1.000]}
C:\Users\adste\Downloads\220713_ADS_Fetuin_ImpATrypsinSia_EThcD.raw	ImpA, Trypsin, Sia	21348	48.1598	21326	615.323	3	1842.95	P12763	Bos taurus	Alpha-2-HS-glycoprotein	[296 to 306]	SVVAVPLPLHR	S	R	P,A	S[O-Glycosylation:H1N1A1 on X]VVAVPLPLHR	1	1842.95	32.3764	0	{21348@[y1+1, y2+1, y4+1, y5+1, y6+1, y7+1, y8+1, y9+1];[b2+1, b3+1, b4+1, b5+1, b10+1];[(M0-656.23)+2];[D126+1, D138+1, D144+1, D168+1, D186+1, D204+1, D274+1, D292+1, D366+1]}{21350@[y1+1, y2+1];[(M0-291.10)+2, (M0-453.15)+3, (M0-656.23)+2];[D274+1, D292+1];[zDot1+1, zDot5+1, zDot7+1, zDot9+1, zDot10+1, zDot11+1];[c2+1, c3+1, c4+1, c6+1, c8+1, c9+1, c10+1]}	{21348@[y1+1:175.11870, y2+1:312.17386, y4+1:522.31549, y5+1:635.39520, y6+1:732.45074, y7+1:831.51978, y8+1:902.55276, y9+1:1001.62398];[b2+1:187.10703, b3+1:286.17554, b4+1:357.21377, b5+1:456.28105, b10+1:1013.60858];[(M0-656.23)+2:594.36616];[D126+1:126.05350, D138+1:138.05362, D144+1:144.06406, D168+1:168.06422, D186+1:186.07494, D204+1:204.08555, D274+1:274.09175, D292+1:292.10231, D366+1:366.13867]}{21350@[y1+1:175.11877, y2+1:312.17838];[(M0-291.10)+2:776.93504, (M0-453.15)+3:464.27439, (M0-656.23)+2:594.36915];[D274+1:274.09152, D292+1:292.10214];[zDot1+1:159.09900, zDot5+1:619.38196, zDot7+1:815.49938, zDot9+1:985.59558, zDot10+1:1084.67166, zDot11+1:1827.93628];[c2+1:860.36176, c3+1:959.42706, c4+1:1030.46163, c6+1:1226.59009, c8+1:1436.73145, c9+1:1549.80347, c10+1:1686.86328]}	{21348@[y1+1:-0.00025, y2+1:-0.00401, y4+1:0.00080, y5+1:-0.00355, y6+1:-0.00078, y7+1:-0.00016, y8+1:-0.00429, y9+1:-0.00148];[b2+1:-0.00069, b3+1:-0.00060, b4+1:0.00052, b5+1:-0.00061, b10+1:-0.00565];[(M0-656.23)+2:-0.00085];[D126+1:-0.00145, D138+1:-0.00133, D144+1:-0.00146, D168+1:-0.00129, D186+1:-0.00114, D204+1:-0.00110, D274+1:-0.00037, D292+1:-0.00038, D366+1:-0.00079]}{21350@[y1+1:-0.00018, y2+1:0.00051];[(M0-291.10)+2:0.00471, (M0-453.15)+3:0.00333, (M0-656.23)+2:0.00513];[D274+1:-0.00060, D292+1:-0.00054];[zDot1+1:-0.00123, zDot5+1:0.00193, zDot7+1:-0.00183, zDot9+1:-0.01116, zDot10+1:-0.00349, zDot11+1:0.00149];[c2+1:-0.00012, c3+1:-0.00323, c4+1:-0.00577, c6+1:0.00150, c8+1:0.00603, c9+1:-0.00601, c10+1:-0.00511]}	{21348@[y1+1:-1.46, y2+1:-12.87, y4+1:1.53, y5+1:-5.60, y6+1:-1.06, y7+1:-0.19, y8+1:-4.76, y9+1:-1.48];[b2+1:-3.73, b3+1:-2.09, b4+1:1.47, b5+1:-1.33, b10+1:-5.58];[(M0-656.23)+2:-0.72];[D126+1:-11.59, D138+1:-9.68, D144+1:-10.21, D168+1:-7.74, D186+1:-6.16, D204+1:-5.41, D274+1:-1.37, D292+1:-1.29, D366+1:-2.18]}{21350@[y1+1:-1.02, y2+1:1.64];[(M0-291.10)+2:3.03, (M0-453.15)+3:2.40, (M0-656.23)+2:4.32];[D274+1:-2.21, D292+1:-1.87];[zDot1+1:-7.77, zDot5+1:3.11, zDot7+1:-2.25, zDot9+1:-11.33, zDot10+1:-3.22, zDot11+1:0.82];[c2+1:-0.14, c3+1:-3.37, c4+1:-5.61, c6+1:1.23, c8+1:4.20, c9+1:-3.88, c10+1:-3.03]}	{21348@[y1+1:142881, y2+1:96255, y4+1:635903, y5+1:88407, y6+1:6715540, y7+1:649366, y8+1:969815, y9+1:516630];[b2+1:498701, b3+1:815770, b4+1:2253676, b5+1:1001754, b10+1:105477];[(M0-656.23)+2:1636133];[D126+1:2154347, D138+1:604707, D144+1:629935, D168+1:439181, D186+1:1913685, D204+1:3365499, D274+1:5675012, D292+1:1225919, D366+1:578232]}{21350@[y1+1:41467, y2+1:45618];[(M0-291.10)+2:1936256, (M0-453.15)+3:187913, (M0-656.23)+2:210134];[D274+1:579201, D292+1:378465];[zDot1+1:191272, zDot5+1:304031, zDot7+1:200361, zDot9+1:112914, zDot10+1:124609, zDot11+1:101901];[c2+1:78722, c3+1:180093, c4+1:216296, c6+1:420087, c8+1:153575, c9+1:235985, c10+1:832575]}	{21348@23}{21350@20}	T	0	0	0	12.0862	4.08384	11.2639	1	1	656.228	H1N1A1	FALSE	0.959952	(N(H(A)))	Level1	[1,H1N1A1,1.000]	[296,H1N1A1,1.000]	{@7[1-4]}	{@1[4,1.000]}
C:\Users\adste\Downloads\220713_ADS_Fetuin_SmETrypsinSia_EThcD.raw	SmE, Trypsin, Sia	22364	48.1187	22350	615.323	3	1842.95	P12763	Bos taurus	Alpha-2-HS-glycoprotein	[296 to 306]	SVVAVPLPLHR	S	R	P,A	S[O-Glycosylation:H1N1A1 on X]VVAVPLPLHR	1	1842.95	31.3744	0	{22364@[y1+1, y4+1, y6+1, y7+1, y8+1, y9+1];[b2+1, b3+1, b4+1, b5+1];[(M0-656.23)+2];[D126+1, D138+1, D144+1, D168+1, D186+1, D204+1, D274+1, D292+1, D366+1]}{22366@[y1+1, y2+1];[(M0-291.10)+2, (M0-453.15)+3];[D274+1, D292+1];[c1+1, c2+1, c3+1, c4+1, c6+1, c8+1, c9+1, c10+1];[zDot1+1, zDot2+1, zDot5+1, zDot7+1, zDot8+1, zDot9+1, zDot10+1, zDot11+2]}	{22364@[y1+1:175.11713, y4+1:522.31482, y6+1:732.45547, y7+1:831.52570, y8+1:902.56252, y9+1:1001.62423];[b2+1:187.10686, b3+1:286.17630, b4+1:357.21435, b5+1:456.28424];[(M0-656.23)+2:594.36969];[D126+1:126.05324, D138+1:138.05331, D144+1:144.06407, D168+1:168.06500, D186+1:186.07487, D204+1:204.08546, D274+1:274.09226, D292+1:292.10281, D366+1:366.14047]}{22366@[y1+1:175.11812, y2+1:312.18155];[(M0-291.10)+2:776.93868, (M0-453.15)+3:464.27662];[D274+1:274.09277, D292+1:292.10352];[c1+1:761.30664, c2+1:860.36292, c3+1:959.43384, c4+1:1030.47268, c6+1:1226.59195, c8+1:1436.75195, c9+1:1549.81986, c10+1:1686.86816];[zDot1+1:159.09930, zDot2+1:296.16190, zDot5+1:619.38641, zDot7+1:815.50421, zDot8+1:886.54919, zDot9+1:985.61755, zDot10+1:1084.68949, zDot11+2:914.47612]}	{22364@[y1+1:-0.00183, y4+1:0.00013, y6+1:0.00395, y7+1:0.00576, y8+1:0.00548, y9+1:-0.00123];[b2+1:-0.00086, b3+1:0.00017, b4+1:0.00110, b5+1:0.00258];[(M0-656.23)+2:0.00620];[D126+1:-0.00171, D138+1:-0.00163, D144+1:-0.00144, D168+1:-0.00051, D186+1:-0.00120, D204+1:-0.00118, D274+1:0.00013, D292+1:0.00013, D366+1:0.00101]}{22366@[y1+1:-0.00083, y2+1:0.00369];[(M0-291.10)+2:0.01199, (M0-453.15)+3:0.01004];[D274+1:0.00065, D292+1:0.00083];[c1+1:0.01318, c2+1:0.00104, c3+1:0.00355, c4+1:0.00528, c6+1:0.00336, c8+1:0.02654, c9+1:0.01039, c10+1:-0.00022];[zDot1+1:-0.00092, zDot2+1:0.00276, zDot5+1:0.00638, zDot7+1:0.00300, zDot8+1:0.01086, zDot9+1:0.01082, zDot10+1:0.01433, zDot11+2:0.01018]}	{22364@[y1+1:-10.49, y4+1:0.24, y6+1:5.41, y7+1:6.94, y8+1:6.07, y9+1:-1.23];[b2+1:-4.63, b3+1:0.59, b4+1:3.10, b5+1:5.67];[(M0-656.23)+2:5.22];[D126+1:-13.67, D138+1:-11.91, D144+1:-10.10, D168+1:-3.08, D186+1:-6.49, D204+1:-5.82, D274+1:0.47, D292+1:0.44, D366+1:2.76]}{22366@[y1+1:-4.79, y2+1:11.84];[(M0-291.10)+2:7.73, (M0-453.15)+3:7.23];[D274+1:2.37, D292+1:2.85];[c1+1:17.33, c2+1:1.21, c3+1:3.70, c4+1:5.12, c6+1:2.74, c8+1:18.49, c9+1:6.71, c10+1:-0.13];[zDot1+1:-5.84, zDot2+1:9.34, zDot5+1:10.32, zDot7+1:3.69, zDot8+1:12.27, zDot9+1:10.99, zDot10+1:13.23, zDot11+2:5.57]}	{22364@[y1+1:4891, y4+1:17145, y6+1:208746, y7+1:21767, y8+1:39763, y9+1:14029];[b2+1:14685, b3+1:24261, b4+1:68380, b5+1:27599];[(M0-656.23)+2:50529];[D126+1:66054, D138+1:20158, D144+1:21681, D168+1:14485, D186+1:62787, D204+1:111155, D274+1:181232, D292+1:36228, D366+1:14852]}{22366@[y1+1:1169, y2+1:1494];[(M0-291.10)+2:70339, (M0-453.15)+3:4084];[D274+1:22727, D292+1:11860];[c1+1:4381, c2+1:3170, c3+1:5166, c4+1:7332, c6+1:11319, c8+1:2995, c9+1:7655, c10+1:25147];[zDot1+1:5429, zDot2+1:1345, zDot5+1:9172, zDot7+1:6214, zDot8+1:4449, zDot9+1:3697, zDot10+1:3615, zDot11+2:19133]}	{22364@20}{22366@22}	T	0	0	0	15.0965	3.08091	11.2634	1	1	656.228	H1N1A1	FALSE	0.929752	(N(H(A)))	Level1	[1,H1N1A1,1.000]	[296,H1N1A1,1.000]	{@7[1-4]}	{@1[4,1.000]}
C:\Users\adste\Downloads\220713_ADS_Fetuin_ImpATrypsinSia_EThcD.raw	ImpA, Trypsin, Sia	18305	41.4421	18286	640	3	1916.98	P12763	Bos taurus	Alpha-2-HS-glycoprotein	[296 to 306]	SVVAVPLPLHR	S	R	P,A	S[O-Glycosylation:H2N2 on X]VVAVPLPLHR	1	1916.98	34.2745	0	{18305@[b2+1, b3+1, b4+1, b5+1, b10+1];[y2+1, y4+1, y5+1, y6+2, y7+1, y8+1, y9+2];[(M0-527.19)+1, (M0-730.26)+2];[D126+1, D138+1, D144+1, D168+1, D186+1, D204+1, D366+1]}{18307@[y1+1];[(M0-162.05)+3, (M0-365.13)+2, (M0-527.19)+2];[D168+1, D204+1, D366+1];[c1+1, c2+1, c3+1, c4+1, c6+1, c8+1, c9+1, c10+1];[zDot1+1, zDot3+1, zDot5+1, zDot7+1, zDot8+1, zDot9+1, zDot10+1, zDot11+2]}	{18305@[b2+1:187.10815, b3+1:286.17802, b4+1:357.21487, b5+1:456.28128, b10+1:1013.59406];[y2+1:312.18112, y4+1:522.31378, y5+1:635.39410, y6+2:366.72977, y7+1:831.52181, y8+1:902.55518, y9+2:501.31539];[(M0-527.19)+1:1390.80811, (M0-730.26)+2:594.36789];[D126+1:126.05398, D138+1:138.05418, D144+1:144.06465, D168+1:168.06504, D186+1:186.07491, D204+1:204.08604, D366+1:366.13983]}{18307@[y1+1:175.11845];[(M0-162.05)+3:585.99002, (M0-365.13)+2:776.94047, (M0-527.19)+2:695.91351];[D168+1:168.06532, D204+1:204.08717, D366+1:366.14285];[c1+1:835.34387, c2+1:934.40344, c3+1:1033.47095, c4+1:1104.51657, c6+1:1300.63754, c8+1:1510.78271, c9+1:1623.84935, c10+1:1760.90515];[zDot1+1:159.09967, zDot3+1:409.24893, zDot5+1:619.38685, zDot7+1:815.51233, zDot8+1:886.54871, zDot9+1:985.60931, zDot10+1:1084.68530, zDot11+2:951.49883]}	{18305@[b2+1:0.00044, b3+1:0.00189, b4+1:0.00162, b5+1:-0.00038, b10+1:-0.02017];[y2+1:0.00326, y4+1:-0.00091, y5+1:-0.00465, y6+2:0.00074, y7+1:0.00188, y8+1:-0.00187, y9+2:-0.00195];[(M0-527.19)+1:0.00283, (M0-730.26)+2:0.00261];[D126+1:-0.00097, D138+1:-0.00076, D144+1:-0.00086, D168+1:-0.00048, D186+1:-0.00117, D204+1:-0.00060, D366+1:0.00036]}{18307@[y1+1:-0.00050];[(M0-162.05)+3:0.01805, (M0-365.13)+2:0.01557, (M0-527.19)+2:0.01448];[D168+1:-0.00019, D204+1:0.00053, D366+1:0.00339];[c1+1:0.01364, c2+1:0.00479, c3+1:0.00389, c4+1:0.01240, c6+1:0.01219, c8+1:0.02053, c9+1:0.00310, c10+1:-0.00001];[zDot1+1:-0.00056, zDot3+1:0.00573, zDot5+1:0.00682, zDot7+1:0.01112, zDot8+1:0.01038, zDot9+1:0.00258, zDot10+1:0.01015, zDot11+2:0.01882]}	{18305@[b2+1:2.34, b3+1:6.64, b4+1:4.55, b5+1:-0.83, b10+1:-19.92];[y2+1:10.47, y4+1:-1.75, y5+1:-7.33, y6+2:1.02, y7+1:2.26, y8+1:-2.08, y9+2:-1.95];[(M0-527.19)+1:2.04, (M0-730.26)+2:2.20];[D126+1:-7.72, D138+1:-5.56, D144+1:-6.05, D168+1:-2.85, D186+1:-6.33, D204+1:-2.97, D366+1:0.98]}{18307@[y1+1:-2.86];[(M0-162.05)+3:10.29, (M0-365.13)+2:10.03, (M0-527.19)+2:10.42];[D168+1:-1.16, D204+1:2.60, D366+1:9.27];[c1+1:16.35, c2+1:5.14, c3+1:3.76, c4+1:11.23, c6+1:9.38, c8+1:13.60, c9+1:1.91, c10+1:-0.00];[zDot1+1:-3.53, zDot3+1:14.03, zDot5+1:11.03, zDot7+1:13.65, zDot8+1:11.72, zDot9+1:2.62, zDot10+1:9.37, zDot11+2:9.90]}	{18305@[b2+1:270706, b3+1:498468, b4+1:1545613, b5+1:768104, b10+1:96653];[y2+1:102515, y4+1:475267, y5+1:112972, y6+2:287810, y7+1:464340, y8+1:787351, y9+2:214006];[(M0-527.19)+1:403268, (M0-730.26)+2:1660615];[D126+1:2346180, D138+1:5346408, D144+1:748962, D168+1:4084662, D186+1:3339200, D204+1:6988628, D366+1:3840930]}{18307@[y1+1:91767];[(M0-162.05)+3:259287, (M0-365.13)+2:2168111, (M0-527.19)+2:437279];[D168+1:134062, D204+1:167261, D366+1:1058773];[c1+1:268823, c2+1:177100, c3+1:207060, c4+1:423479, c6+1:560662, c8+1:240399, c9+1:384499, c10+1:704999];[zDot1+1:183272, zDot3+1:55076, zDot5+1:359023, zDot7+1:353537, zDot8+1:200455, zDot9+1:159601, zDot10+1:229029, zDot11+2:513855]}	{18305@21}{18307@23}	T	0	0	0	15.1195	5.08939	10.3816	1	1	730.264	H2N2	FALSE	7.65799	(N(H)(N(H)))	Level1	[1,H2N2,1.000]	[296,H2N2,1.000]	{@9[1-5]}	{@1[5,1.000]}
C:\Users\adste\Downloads\220713_ADS_Fetuin_ImpATrypsinSia_EThcD.raw	ImpA, Trypsin, Sia	18430	41.7036	18404	640.001	3	1916.98	P12763	Bos taurus	Alpha-2-HS-glycoprotein	[296 to 306]	SVVAVPLPLHR	S	R	P,A	S[O-Glycosylation:H2N2 on X]VVAVPLPLHR	1	1916.98	31.4716	0	{18430@[y1+1, y4+1, y6+1, y7+1, y8+1, y9+1];[b2+1, b3+1, b4+1, b5+1];[(M0-527.19)+1, (M0-730.26)+1];[D126+1, D138+1, D144+1, D168+1, D186+1, D204+1, D366+1]}{18432@[y1+1];[(M0-162.05)+3, (M0-324.11)+3, (M0-365.13)+2];[D168+1, D204+1, D366+1];[c1+1, c2+1, c3+1, c4+1, c6+1, c8+1, c9+1, c10+1];[zDot1+1, zDot3+1, zDot5+1, zDot7+1, zDot8+1, zDot9+1, zDot10+1]}	{18430@[y1+1:175.11916, y4+1:522.31781, y6+1:732.45685, y7+1:831.53607, y8+1:902.56326, y9+1:1001.63129];[b2+1:187.10927, b3+1:286.17752, b4+1:357.21460, b5+1:456.28458];[(M0-527.19)+1:1390.82629, (M0-730.26)+1:1187.72952];[D126+1:126.05435, D138+1:138.05457, D144+1:144.06544, D168+1:168.06538, D186+1:186.07588, D204+1:204.08659, D366+1:366.14129]}{18432@[y1+1:175.11853];[(M0-162.05)+3:585.99039, (M0-324.11)+3:531.97147, (M0-365.13)+2:776.93905];[D168+1:168.06532, D204+1:204.08598, D366+1:366.14289];[c1+1:835.33649, c2+1:934.39478, c3+1:1033.46289, c4+1:1104.51379, c6+1:1300.63425, c8+1:1510.77335, c9+1:1623.84265, c10+1:1760.90820];[zDot1+1:159.09976, zDot3+1:409.24451, zDot5+1:619.38572, zDot7+1:815.50873, zDot8+1:886.55081, zDot9+1:985.60529, zDot10+1:1084.68411]}	{18430@[y1+1:0.00020, y4+1:0.00312, y6+1:0.00533, y7+1:0.01614, y8+1:0.00621, y9+1:0.00583];[b2+1:0.00155, b3+1:0.00139, b4+1:0.00135, b5+1:0.00292];[(M0-527.19)+1:0.02102, (M0-730.26)+1:0.00361];[D126+1:-0.00059, D138+1:-0.00038, D144+1:-0.00007, D168+1:-0.00013, D186+1:-0.00019, D204+1:-0.00005, D366+1:0.00182]}{18432@[y1+1:-0.00042];[(M0-162.05)+3:0.01915, (M0-324.11)+3:0.01521, (M0-365.13)+2:0.01272];[D168+1:-0.00019, D204+1:-0.00066, D366+1:0.00343];[c1+1:0.00625, c2+1:-0.00387, c3+1:-0.00417, c4+1:0.00962, c6+1:0.00889, c8+1:0.01117, c9+1:-0.00359, c10+1:0.00305];[zDot1+1:-0.00047, zDot3+1:0.00130, zDot5+1:0.00569, zDot7+1:0.00752, zDot8+1:0.01248, zDot9+1:-0.00145, zDot10+1:0.00896]}	{18430@[y1+1:1.17, y4+1:5.98, y6+1:7.28, y7+1:19.43, y8+1:6.89, y9+1:5.82];[b2+1:8.33, b3+1:4.87, b4+1:3.80, b5+1:6.40];[(M0-527.19)+1:15.12, (M0-730.26)+1:3.05];[D126+1:-4.76, D138+1:-2.78, D144+1:-0.50, D168+1:-0.79, D186+1:-1.05, D204+1:-0.26, D366+1:5.00]}{18432@[y1+1:-2.42];[(M0-162.05)+3:10.91, (M0-324.11)+3:9.55, (M0-365.13)+2:8.20];[D168+1:-1.16, D204+1:-3.27, D366+1:9.38];[c1+1:7.49, c2+1:-4.15, c3+1:-4.04, c4+1:8.72, c6+1:6.84, c8+1:7.40, c9+1:-2.21, c10+1:1.73];[zDot1+1:-2.95, zDot3+1:3.19, zDot5+1:9.20, zDot7+1:9.23, zDot8+1:14.10, zDot9+1:-1.47, zDot10+1:8.27]}	{18430@[y1+1:20747, y4+1:70975, y6+1:725551, y7+1:56925, y8+1:117995, y9+1:64111];[b2+1:39727, b3+1:73650, b4+1:184436, b5+1:96055];[(M0-527.19)+1:64720, (M0-730.26)+1:2065719];[D126+1:352055, D138+1:797161, D144+1:130946, D168+1:627580, D186+1:509030, D204+1:1050275, D366+1:525986]}{18432@[y1+1:8640];[(M0-162.05)+3:27065, (M0-324.11)+3:15442, (M0-365.13)+2:228636];[D168+1:11533, D204+1:17708, D366+1:105495];[c1+1:30038, c2+1:15867, c3+1:24569, c4+1:41520, c6+1:68932, c8+1:25663, c9+1:43286, c10+1:82304];[zDot1+1:19383, zDot3+1:6649, zDot5+1:41574, zDot7+1:36854, zDot8+1:25101, zDot9+1:15243, zDot10+1:28221]}	{18430@19}{18432@22}	T	0	0	0	15.1155	5.24309	10.3841	1	1	730.264	H2N2	FALSE	6.4225	(N(H)(N(H)))	Level1	[1,H2N2,1.000]	[296,H2N2,1.000]	{@9[1-5]}	{@1[5,1.000]}
C:\Users\adste\Downloads\220713_ADS_Fetuin_SmETrypsinSia_EThcD.raw	SmE, Trypsin, Sia	19050	41.4854	19029	640.001	3	1916.98	P12763	Bos taurus	Alpha-2-HS-glycoprotein	[296 to 306]	SVVAVPLPLHR	S	R	P,A	S[O-Glycosylation:H2N2 on X]VVAVPLPLHR	1	1916.98	30.4086	0	{19050@[y1+1, y4+1, y6+1, y7+1, y8+1, y9+1];[b2+1, b3+1, b4+1, b5+1];[(M0-527.19)+1, (M0-730.26)+1];[D126+1, D138+1, D144+1, D168+1, D186+1, D204+1, D366+1]}{19052@[y1+1];[(M0-162.05)+3];[D168+1, D204+1, D366+1];[c1+1, c2+1, c3+1, c4+1, c6+1, c8+1, c9+1, c10+1];[zDot1+1, zDot3+1, zDot5+1, zDot7+1, zDot8+1, zDot9+1, zDot10+1, zDot11+2]}	{19050@[y1+1:175.11746, y4+1:522.31824, y6+1:732.45593, y7+1:831.52147, y8+1:902.56316, y9+1:1001.62673];[b2+1:187.10869, b3+1:286.17764, b4+1:357.21558, b5+1:456.28543];[(M0-527.19)+1:1390.81921, (M0-730.26)+1:1187.72861];[D126+1:126.05436, D138+1:138.05478, D144+1:144.06519, D168+1:168.06516, D186+1:186.07603, D204+1:204.08658, D366+1:366.14128]}{19052@[y1+1:175.11909];[(M0-162.05)+3:585.99054];[D168+1:168.06491, D204+1:204.08629, D366+1:366.14292];[c1+1:835.34076, c2+1:934.39868, c3+1:1033.47815, c4+1:1104.51557, c6+1:1300.63147, c8+1:1510.77356, c9+1:1623.84155, c10+1:1760.90515];[zDot1+1:159.09958, zDot3+1:409.24194, zDot5+1:619.38385, zDot7+1:815.50934, zDot8+1:886.54241, zDot9+1:985.61812, zDot10+1:1084.67175, zDot11+2:951.49616]}	{19050@[y1+1:-0.00149, y4+1:0.00355, y6+1:0.00441, y7+1:0.00154, y8+1:0.00612, y9+1:0.00127];[b2+1:0.00097, b3+1:0.00151, b4+1:0.00233, b5+1:0.00377];[(M0-527.19)+1:0.01394, (M0-730.26)+1:0.00271];[D126+1:-0.00059, D138+1:-0.00017, D144+1:-0.00033, D168+1:-0.00036, D186+1:-0.00004, D204+1:-0.00007, D366+1:0.00181]}{19052@[y1+1:0.00014];[(M0-162.05)+3:0.01960];[D168+1:-0.00061, D204+1:-0.00036, D366+1:0.00346];[c1+1:0.01053, c2+1:0.00003, c3+1:0.01109, c4+1:0.01139, c6+1:0.00612, c8+1:0.01138, c9+1:-0.00469, c10+1:-0.00001];[zDot1+1:-0.00065, zDot3+1:-0.00126, zDot5+1:0.00382, zDot7+1:0.00813, zDot8+1:0.00409, zDot9+1:0.01139, zDot10+1:-0.00340, zDot11+2:0.01349]}	{19050@[y1+1:-8.56, y4+1:6.80, y6+1:6.03, y7+1:1.85, y8+1:6.79, y9+1:1.27];[b2+1:5.21, b3+1:5.30, b4+1:6.54, b5+1:8.28];[(M0-527.19)+1:10.03, (M0-730.26)+1:2.28];[D126+1:-4.70, D138+1:-1.22, D144+1:-2.31, D168+1:-2.16, D186+1:-0.23, D204+1:-0.34, D366+1:4.95]}{19052@[y1+1:0.82];[(M0-162.05)+3:11.17];[D168+1:-3.62, D204+1:-1.76, D366+1:9.47];[c1+1:12.62, c2+1:0.04, c3+1:10.74, c4+1:10.32, c6+1:4.71, c8+1:7.54, c9+1:-2.89, c10+1:-0.00];[zDot1+1:-4.11, zDot3+1:-3.09, zDot5+1:6.17, zDot7+1:9.98, zDot8+1:4.62, zDot9+1:11.57, zDot10+1:-3.14, zDot11+2:7.10]}	{19050@[y1+1:5365, y4+1:29162, y6+1:288961, y7+1:32519, y8+1:54198, y9+1:21624];[b2+1:16728, b3+1:33574, b4+1:95155, b5+1:40088];[(M0-527.19)+1:25753, (M0-730.26)+1:815062];[D126+1:147677, D138+1:336205, D144+1:55476, D168+1:249902, D186+1:199931, D204+1:450656, D366+1:222298]}{19052@[y1+1:6240];[(M0-162.05)+3:13235];[D168+1:7275, D204+1:11193, D366+1:54426];[c1+1:12206, c2+1:8367, c3+1:14680, c4+1:20182, c6+1:28700, c8+1:14048, c9+1:19700, c10+1:38074];[zDot1+1:10574, zDot3+1:3680, zDot5+1:17973, zDot7+1:19993, zDot8+1:9715, zDot9+1:11509, zDot10+1:10874, zDot11+2:28294]}	{19050@19}{19052@21}	T	0	0	0	15.0967	3.18042	10.3735	1	1	730.264	H2N2	FALSE	6.47219	(N(H)(N(H)))	Level1	[1,H2N2,1.000]	[296,H2N2,1.000]	{@9[1-5]}	{@1[5,1.000]}
C:\Users\adste\Downloads\220713_ADS_Fetuin_ImpATrypsinSia_EThcD.raw	ImpA, Trypsin, Sia	18211	41.2486	18193	640.001	3	1916.98	P12763	Bos taurus	Alpha-2-HS-glycoprotein	[296 to 306]	SVVAVPLPLHR	S	R	P,A	S[O-Glycosylation:H2N2 on X]VVAVPLPLHR	1	1916.98	34.303	0	{18211@[y1+1, y2+1, y3+1, y4+1, y6+1, y7+1, y8+1, y9+2];[b2+1, b3+1, b4+1, b5+1, b7+1, b10+1];[(M0-527.19)+2, (M0-730.26)+2];[D126+1, D138+1, D144+1, D168+1, D186+1, D204+1, D366+1]}{18213@[y1+1, y7+1];[(M0-365.13)+2];[D168+1, D204+1, D366+1];[c1+1, c2+1, c3+1, c4+1, c6+1, c8+1, c9+1, c10+1];[zDot1+1, zDot5+1, zDot7+1, zDot8+1, zDot9+1, zDot10+1, zDot11+2]}	{18211@[y1+1:175.11850, y2+1:312.18088, y3+1:425.25867, y4+1:522.31524, y6+1:732.45285, y7+1:831.51937, y8+1:902.55578, y9+2:501.31665];[b2+1:187.10895, b3+1:286.17642, b4+1:357.21446, b5+1:456.28281, b7+1:666.41370, b10+1:1013.60608];[(M0-527.19)+2:695.90708, (M0-730.26)+2:594.36938];[D126+1:126.05455, D138+1:138.05466, D144+1:144.06505, D168+1:168.06532, D186+1:186.07544, D204+1:204.08657, D366+1:366.14077]}{18213@[y1+1:175.11929, y7+1:831.53595];[(M0-365.13)+2:776.93949];[D168+1:168.06569, D204+1:204.08681, D366+1:366.14399];[c1+1:835.33636, c2+1:934.39874, c3+1:1033.47900, c4+1:1104.50867, c6+1:1300.63736, c8+1:1510.77429, c9+1:1623.85071, c10+1:1760.91251];[zDot1+1:159.09962, zDot5+1:619.38319, zDot7+1:815.50628, zDot8+1:886.54761, zDot9+1:985.60964, zDot10+1:1084.68436, zDot11+2:951.49757]}	{18211@[y1+1:-0.00045, y2+1:0.00301, y3+1:-0.00326, y4+1:0.00055, y6+1:0.00133, y7+1:-0.00057, y8+1:-0.00127, y9+2:0.00056];[b2+1:0.00123, b3+1:0.00029, b4+1:0.00121, b5+1:0.00115, b7+1:-0.00479, b10+1:-0.00815];[(M0-527.19)+2:0.00161, (M0-730.26)+2:0.00559];[D126+1:-0.00040, D138+1:-0.00029, D144+1:-0.00047, D168+1:-0.00020, D186+1:-0.00064, D204+1:-0.00008, D366+1:0.00131]}{18213@[y1+1:0.00034, y7+1:0.01602];[(M0-365.13)+2:0.01362];[D168+1:0.00017, D204+1:0.00016, D366+1:0.00453];[c1+1:0.00613, c2+1:0.00010, c3+1:0.01194, c4+1:0.00449, c6+1:0.01200, c8+1:0.01211, c9+1:0.00446, c10+1:0.00736];[zDot1+1:-0.00060, zDot5+1:0.00316, zDot7+1:0.00507, zDot8+1:0.00928, zDot9+1:0.00290, zDot10+1:0.00921, zDot11+2:0.01630]}	{18211@[y1+1:-2.60, y2+1:9.68, y3+1:-7.69, y4+1:1.05, y6+1:1.82, y7+1:-0.68, y8+1:-1.41, y9+2:0.56];[b2+1:6.60, b3+1:1.02, b4+1:3.40, b5+1:2.52, b7+1:-7.20, b10+1:-8.05];[(M0-527.19)+2:1.16, (M0-730.26)+2:4.71];[D126+1:-3.20, D138+1:-2.11, D144+1:-3.27, D168+1:-1.20, D186+1:-3.44, D204+1:-0.38, D366+1:3.58]}{18213@[y1+1:1.96, y7+1:19.28];[(M0-365.13)+2:8.77];[D168+1:1.03, D204+1:0.79, D366+1:12.39];[c1+1:7.35, c2+1:0.10, c3+1:11.57, c4+1:4.07, c6+1:9.24, c8+1:8.02, c9+1:2.75, c10+1:4.18];[zDot1+1:-3.82, zDot5+1:5.10, zDot7+1:6.22, zDot8+1:10.48, zDot9+1:2.95, zDot10+1:8.50, zDot11+2:8.57]}	{18211@[y1+1:9757, y2+1:4746, y3+1:4745, y4+1:43557, y6+1:497124, y7+1:54554, y8+1:77004, y9+2:26863];[b2+1:27643, b3+1:55733, b4+1:146138, b5+1:71926, b7+1:4926, b10+1:12051];[(M0-527.19)+2:50823, (M0-730.26)+2:142093];[D126+1:230823, D138+1:521706, D144+1:77680, D168+1:392050, D186+1:331938, D204+1:706610, D366+1:346704]}{18213@[y1+1:8838, y7+1:4578];[(M0-365.13)+2:254961];[D168+1:11299, D204+1:19325, D366+1:119292];[c1+1:31741, c2+1:16132, c3+1:28377, c4+1:41666, c6+1:65533, c8+1:25657, c9+1:49006, c10+1:84107];[zDot1+1:17089, zDot5+1:40745, zDot7+1:37838, zDot8+1:24190, zDot9+1:13325, zDot10+1:26787, zDot11+2:68702]}	{18211@23}{18213@21}	T	0	0	0	14.1186	3.06908	10.3579	1	1	730.264	H2N2	FALSE	7.20645	(N(H)(N(H)))	Level1	[1,H2N2,1.000]	[296,H2N2,1.000]	{@9[1-5]}	{@1[5,1.000]}
C:\Users\adste\Downloads\220713_ADS_Fetuin_ImpATrypsinSia_EThcD.raw	ImpA, Trypsin, Sia	18195	41.2066	18173	640.001	3	1916.98	P12763	Bos taurus	Alpha-2-HS-glycoprotein	[296 to 306]	SVVAVPLPLHR	S	R	P,A	S[O-Glycosylation:H2N2 on X]VVAVPLPLHR	1	1916.98	29.3136	0	{18195@[b2+1, b3+1, b4+1, b5+1];[y4+1, y6+1, y7+1, y8+1, y9+1];[(M0-527.19)+1, (M0-730.26)+2];[D126+1, D138+1, D144+1, D168+1, D186+1, D204+1, D366+1]}{18197@[y1+1];[(M0-162.05)+3, (M0-365.13)+2];[D168+1, D204+1, D366+1];[c1+1, c2+1, c3+1, c4+1, c6+1, c8+1, c9+1, c10+1];[zDot1+1, zDot5+1, zDot7+1, zDot8+1, zDot9+1, zDot10+1, zDot11+2]}	{18195@[b2+1:187.10861, b3+1:286.17523, b4+1:357.21385, b5+1:456.28267];[y4+1:522.31696, y6+1:732.45358, y7+1:831.51892, y8+1:902.55608, y9+1:1001.61963];[(M0-527.19)+1:1390.80701, (M0-730.26)+2:594.36847];[D126+1:126.05424, D138+1:138.05461, D144+1:144.06482, D168+1:168.06520, D186+1:186.07562, D204+1:204.08627, D366+1:366.14126]}{18197@[y1+1:175.11723];[(M0-162.05)+3:585.98798, (M0-365.13)+2:776.94071];[D168+1:168.06523, D204+1:204.08659, D366+1:366.14247];[c1+1:835.33514, c2+1:934.41730, c3+1:1033.47274, c4+1:1104.50830, c6+1:1300.63440, c8+1:1510.77527, c9+1:1623.85014, c10+1:1760.90964];[zDot1+1:159.09976, zDot5+1:619.38545, zDot7+1:815.50781, zDot8+1:886.54749, zDot9+1:985.61975, zDot10+1:1084.68729, zDot11+2:951.49420]}	{18195@[b2+1:0.00089, b3+1:-0.00090, b4+1:0.00060, b5+1:0.00101];[y4+1:0.00226, y6+1:0.00206, y7+1:-0.00101, y8+1:-0.00096, y9+1:-0.00583];[(M0-527.19)+1:0.00173, (M0-730.26)+2:0.00376];[D126+1:-0.00070, D138+1:-0.00033, D144+1:-0.00070, D168+1:-0.00032, D186+1:-0.00045, D204+1:-0.00037, D366+1:0.00179]}{18197@[y1+1:-0.00172];[(M0-162.05)+3:0.01191, (M0-365.13)+2:0.01606];[D168+1:-0.00029, D204+1:-0.00005, D366+1:0.00300];[c1+1:0.00491, c2+1:0.01865, c3+1:0.00568, c4+1:0.00413, c6+1:0.00905, c8+1:0.01309, c9+1:0.00389, c10+1:0.00449];[zDot1+1:-0.00047, zDot5+1:0.00541, zDot7+1:0.00660, zDot8+1:0.00916, zDot9+1:0.01301, zDot10+1:0.01214, zDot11+2:0.00957]}	{18195@[b2+1:4.80, b3+1:-3.16, b4+1:1.68, b5+1:2.22];[y4+1:4.34, y6+1:2.82, y7+1:-1.22, y8+1:-1.07, y9+1:-5.83];[(M0-527.19)+1:1.25, (M0-730.26)+2:3.17];[D126+1:-5.61, D138+1:-2.44, D144+1:-4.87, D168+1:-1.89, D186+1:-2.45, D204+1:-1.84, D366+1:4.91]}{18197@[y1+1:-9.87];[(M0-162.05)+3:6.79, (M0-365.13)+2:10.35];[D168+1:-1.71, D204+1:-0.26, D366+1:8.21];[c1+1:5.89, c2+1:19.98, c3+1:5.50, c4+1:3.74, c6+1:6.96, c8+1:8.67, c9+1:2.40, c10+1:2.55];[zDot1+1:-2.95, zDot5+1:8.76, zDot7+1:8.11, zDot8+1:10.35, zDot9+1:13.22, zDot10+1:11.20, zDot11+2:5.03]}	{18195@[b2+1:12471, b3+1:23314, b4+1:73769, b5+1:34581];[y4+1:20954, y6+1:231158, y7+1:18677, y8+1:39783, y9+1:15938];[(M0-527.19)+1:23692, (M0-730.26)+2:67122];[D126+1:106749, D138+1:247241, D144+1:31770, D168+1:178499, D186+1:155882, D204+1:327002, D366+1:164971]}{18197@[y1+1:3645];[(M0-162.05)+3:12496, (M0-365.13)+2:101728];[D168+1:6281, D204+1:9318, D366+1:44638];[c1+1:12362, c2+1:5854, c3+1:10142, c4+1:17727, c6+1:23146, c8+1:11377, c9+1:16385, c10+1:30294];[zDot1+1:7180, zDot5+1:14108, zDot7+1:13221, zDot8+1:8433, zDot9+1:7370, zDot10+1:10572, zDot11+2:23870]}	{18195@18}{18197@21}	T	0	0	0	14.1252	4.07921	10.372	1	1	730.264	H2N2	FALSE	8.31423	(N(H)(N(H)))	Level1	[1,H2N2,1.000]	[296,H2N2,1.000]	{@9[1-5]}	{@1[5,1.000]}
C:\Users\adste\Downloads\220713_ADS_Fetuin_ImpATrypsinSia_EThcD.raw	ImpA, Trypsin, Sia	18252	41.3249	18223	959.498	2	1916.98	P12763	Bos taurus	Alpha-2-HS-glycoprotein	[296 to 306]	SVVAVPLPLHR	S	R	P,A	S[O-Glycosylation:H2N2 on X]VVAVPLPLHR	1	1916.98	8.42743	2	{18252@[b4+1, b5+1];[y6+1];[(M0-365.13)+1, (M0-527.19)+1, (M0-730.26)+1];[D126+1, D138+1, D144+1, D168+1, D186+1, D204+1, D366+1]}{18254@[c10+1];[zDot11+1]}	{18252@[b4+1:357.21851, b5+1:456.28448];[y6+1:732.45645];[(M0-365.13)+1:1552.85960, (M0-527.19)+1:1390.80711, (M0-730.26)+1:1187.72720];[D126+1:126.05383, D138+1:138.05374, D144+1:144.06421, D168+1:168.06432, D186+1:186.07501, D204+1:204.08571, D366+1:366.14068]}{18254@[c10+1:1760.92139];[zDot11+1:1901.95227]}	{18252@[b4+1:0.00526, b5+1:0.00282];[y6+1:0.00493];[(M0-365.13)+1:0.00150, (M0-527.19)+1:0.00184, (M0-730.26)+1:0.00130];[D126+1:-0.00112, D138+1:-0.00121, D144+1:-0.00131, D168+1:-0.00120, D186+1:-0.00106, D204+1:-0.00094, D366+1:0.00121]}{18254@[c10+1:0.01623];[zDot11+1:-0.01929]}	{18252@[b4+1:14.76, b5+1:6.20];[y6+1:6.74];[(M0-365.13)+1:0.97, (M0-527.19)+1:1.32, (M0-730.26)+1:1.09];[D126+1:-8.97, D138+1:-8.79, D144+1:-9.14, D168+1:-7.19, D186+1:-5.75, D204+1:-4.62, D366+1:3.32]}{18254@[c10+1:9.22];[zDot11+1:-10.15]}	{18252@[b4+1:4965, b5+1:5176];[y6+1:27888];[(M0-365.13)+1:188779, (M0-527.19)+1:104217, (M0-730.26)+1:218531];[D126+1:15367, D138+1:84979, D144+1:4757, D168+1:106011, D186+1:31996, D204+1:75470, D366+1:94455]}{18254@[c10+1:1929];[zDot11+1:10223]}	{18252@13}{18254@2}	T	0.00583431	0	0	1.00366	3.37638	7.30391	1	1	730.264	H2N2	FALSE	17.8655	(N(H)(N(H)))	Level1	[1,H2N2,1.000]	[296,H2N2,1.000]	{@9[1-5]}	{@1[5,1.000]}
C:\Users\adste\Downloads\220713_ADS_Fetuin_SmETrypsinSia_EThcD.raw	SmE, Trypsin, Sia	18949	41.3078	18930	640.001	3	1916.98	P12763	Bos taurus	Alpha-2-HS-glycoprotein	[296 to 306]	SVVAVPLPLHR	S	R	P,A	S[O-Glycosylation:H2N2 on X]VVAVPLPLHR	1	1916.98	28.4363	0	{18949@[b2+1, b3+1, b4+1, b5+1];[y4+1, y6+1, y7+1, y8+1];[(M0-527.19)+2, (M0-730.26)+1];[D126+1, D138+1, D144+1, D168+1, D186+1, D204+1, D366+1]}{18951@[y1+1];[(M0-162.05)+3, (M0-365.13)+2, (M0-527.19)+2];[D168+1, D204+1, D366+1];[c1+1, c2+1, c3+1, c4+1, c6+1, c8+1, c9+1, c10+1];[zDot1+1, zDot5+1, zDot7+1, zDot8+1, zDot9+1, zDot10+1]}	{18949@[b2+1:187.10823, b3+1:286.17447, b4+1:357.21481, b5+1:456.28308];[y4+1:522.31403, y6+1:732.45636, y7+1:831.52276, y8+1:902.56818];[(M0-527.19)+2:695.91070, (M0-730.26)+1:1187.73425];[D126+1:126.05389, D138+1:138.05413, D144+1:144.06480, D168+1:168.06509, D186+1:186.07550, D204+1:204.08617, D366+1:366.14133]}{18951@[y1+1:175.11848];[(M0-162.05)+3:585.98779, (M0-365.13)+2:776.93401, (M0-527.19)+2:695.91253];[D168+1:168.06601, D204+1:204.08636, D366+1:366.14173];[c1+1:835.32916, c2+1:934.40552, c3+1:1033.46847, c4+1:1104.50671, c6+1:1300.62183, c8+1:1510.76147, c9+1:1623.82947, c10+1:1760.89563];[zDot1+1:159.09839, zDot5+1:619.38159, zDot7+1:815.50338, zDot8+1:886.54968, zDot9+1:985.61359, zDot10+1:1084.67188]}	{18949@[b2+1:0.00051, b3+1:-0.00166, b4+1:0.00157, b5+1:0.00142];[y4+1:-0.00067, y6+1:0.00484, y7+1:0.00282, y8+1:0.01113];[(M0-527.19)+2:0.00884, (M0-730.26)+1:0.00835];[D126+1:-0.00106, D138+1:-0.00082, D144+1:-0.00071, D168+1:-0.00043, D186+1:-0.00058, D204+1:-0.00048, D366+1:0.00186]}{18951@[y1+1:-0.00047];[(M0-162.05)+3:0.01137, (M0-365.13)+2:0.00265, (M0-527.19)+2:0.01250];[D168+1:0.00049, D204+1:-0.00028, D366+1:0.00227];[c1+1:-0.00107, c2+1:0.00687, c3+1:0.00141, c4+1:0.00254, c6+1:-0.00353, c8+1:-0.00071, c9+1:-0.01678, c10+1:-0.00953];[zDot1+1:-0.00184, zDot5+1:0.00156, zDot7+1:0.00217, zDot8+1:0.01135, zDot9+1:0.00685, zDot10+1:-0.00328]}	{18949@[b2+1:2.75, b3+1:-5.83, b4+1:4.40, b5+1:3.12];[y4+1:-1.28, y6+1:6.62, y7+1:3.40, y8+1:12.34];[(M0-527.19)+2:6.36, (M0-730.26)+1:7.04];[D126+1:-8.48, D138+1:-5.95, D144+1:-4.98, D168+1:-2.57, D186+1:-3.11, D204+1:-2.37, D366+1:5.10]}{18951@[y1+1:-2.69];[(M0-162.05)+3:6.48, (M0-365.13)+2:1.71, (M0-527.19)+2:9.00];[D168+1:2.95, D204+1:-1.39, D366+1:6.21];[c1+1:-1.28, c2+1:7.36, c3+1:1.36, c4+1:2.30, c6+1:-2.71, c8+1:-0.47, c9+1:-10.34, c10+1:-5.41];[zDot1+1:-11.64, zDot5+1:2.52, zDot7+1:2.66, zDot8+1:12.82, zDot9+1:6.96, zDot10+1:-3.02]}	{18949@[b2+1:6067, b3+1:7515, b4+1:24984, b5+1:10089];[y4+1:7098, y6+1:76269, y7+1:10132, y8+1:11789];[(M0-527.19)+2:5263, (M0-730.26)+1:210474];[D126+1:39687, D138+1:84008, D144+1:18941, D168+1:67911, D186+1:59123, D204+1:117730, D366+1:67039]}{18951@[y1+1:1094];[(M0-162.05)+3:2951, (M0-365.13)+2:37605, (M0-527.19)+2:4791];[D168+1:1724, D204+1:3146, D366+1:15869];[c1+1:4986, c2+1:3109, c3+1:4302, c4+1:5140, c6+1:9956, c8+1:3986, c9+1:5150, c10+1:10957];[zDot1+1:1791, zDot5+1:6427, zDot7+1:6074, zDot8+1:2915, zDot9+1:2432, zDot10+1:3458]}	{18949@17}{18951@21}	T	0	0	0	14.0958	5.22654	10.386	1	1	730.264	H2N2	FALSE	4.66934	(N(H)(N(H)))	Level1	[1,H2N2,1.000]	[296,H2N2,1.000]	{@9[1-5]}	{@1[5,1.000]}
C:\Users\adste\Downloads\220713_ADS_Fetuin_ImpATrypsinSia_EThcD.raw	ImpA, Trypsin, Sia	18454	41.7613	18429	640.001	3	1916.98	P12763	Bos taurus	Alpha-2-HS-glycoprotein	[296 to 306]	SVVAVPLPLHR	S	R	P,A	S[O-Glycosylation:H2N2 on X]VVAVPLPLHR	1	1916.98	30.328	0	{18454@[b2+1, b3+1, b4+1, b5+1];[y4+1, y6+1, y7+1, y8+1, y9+1];[(M0-527.19)+1, (M0-730.26)+2];[D126+1, D138+1, D144+1, D168+1, D186+1, D204+1, D366+1]}{18456@[y1+1];[(M0-162.05)+3, (M0-324.11)+3, (M0-365.13)+2];[D168+1, D204+1, D366+1];[c1+1, c2+1, c3+1, c4+1, c6+1, c8+1, c9+1, c10+1];[zDot1+1, zDot5+1, zDot7+1, zDot8+1, zDot9+1, zDot10+1, zDot11+2]}	{18454@[b2+1:187.10829, b3+1:286.17606, b4+1:357.21365, b5+1:456.28171];[y4+1:522.31763, y6+1:732.45111, y7+1:831.52515, y8+1:902.55438, y9+1:1001.62006];[(M0-527.19)+1:1390.80615, (M0-730.26)+2:594.36925];[D126+1:126.05401, D138+1:138.05430, D144+1:144.06479, D168+1:168.06481, D186+1:186.07530, D204+1:204.08602, D366+1:366.14042]}{18456@[y1+1:175.11777];[(M0-162.05)+3:585.99060, (M0-324.11)+3:531.97379, (M0-365.13)+2:776.93919];[D168+1:168.06540, D204+1:204.08594, D366+1:366.14304];[c1+1:835.33746, c2+1:934.40323, c3+1:1033.47571, c4+1:1104.51355, c6+1:1300.63321, c8+1:1510.76624, c9+1:1623.84153, c10+1:1760.91001];[zDot1+1:159.09946, zDot5+1:619.38507, zDot7+1:815.50586, zDot8+1:886.53754, zDot9+1:985.62524, zDot10+1:1084.68253, zDot11+2:951.49235]}	{18454@[b2+1:0.00057, b3+1:-0.00008, b4+1:0.00041, b5+1:0.00005];[y4+1:0.00294, y6+1:-0.00041, y7+1:0.00521, y8+1:-0.00267, y9+1:-0.00541];[(M0-527.19)+1:0.00088, (M0-730.26)+2:0.00531];[D126+1:-0.00094, D138+1:-0.00065, D144+1:-0.00073, D168+1:-0.00070, D186+1:-0.00077, D204+1:-0.00063, D366+1:0.00095]}{18456@[y1+1:-0.00118];[(M0-162.05)+3:0.01979, (M0-324.11)+3:0.02217, (M0-365.13)+2:0.01301];[D168+1:-0.00012, D204+1:-0.00071, D366+1:0.00357];[c1+1:0.00723, c2+1:0.00458, c3+1:0.00865, c4+1:0.00937, c6+1:0.00785, c8+1:0.00405, c9+1:-0.00471, c10+1:0.00485];[zDot1+1:-0.00077, zDot5+1:0.00504, zDot7+1:0.00465, zDot8+1:-0.00079, zDot9+1:0.01851, zDot10+1:0.00738, zDot11+2:0.00586]}	{18454@[b2+1:3.08, b3+1:-0.27, b4+1:1.14, b5+1:0.10];[y4+1:5.63, y6+1:-0.56, y7+1:6.28, y8+1:-2.96, y9+1:-5.40];[(M0-527.19)+1:0.63, (M0-730.26)+2:4.47];[D126+1:-7.51, D138+1:-4.73, D144+1:-5.09, D168+1:-4.22, D186+1:-4.18, D204+1:-3.08, D366+1:2.61]}{18456@[y1+1:-6.81];[(M0-162.05)+3:11.28, (M0-324.11)+3:13.92, (M0-365.13)+2:8.38];[D168+1:-0.70, D204+1:-3.49, D366+1:9.78];[c1+1:8.66, c2+1:4.91, c3+1:8.37, c4+1:8.50, c6+1:6.04, c8+1:2.69, c9+1:-2.90, c10+1:2.76];[zDot1+1:-4.88, zDot5+1:8.15, zDot7+1:5.71, zDot8+1:-0.89, zDot9+1:18.80, zDot10+1:6.81, zDot11+2:3.08]}	{18454@[b2+1:20222, b3+1:36754, b4+1:103275, b5+1:50124];[y4+1:28217, y6+1:337970, y7+1:28752, y8+1:56979, y9+1:23108];[(M0-527.19)+1:25218, (M0-730.26)+2:111468];[D126+1:157886, D138+1:330090, D144+1:54566, D168+1:243646, D186+1:222903, D204+1:476647, D366+1:255226]}{18456@[y1+1:3252];[(M0-162.05)+3:12161, (M0-324.11)+3:8147, (M0-365.13)+2:126846];[D168+1:8484, D204+1:8643, D366+1:55241];[c1+1:13669, c2+1:8596, c3+1:11912, c4+1:22640, c6+1:30981, c8+1:12500, c9+1:21102, c10+1:40648];[zDot1+1:9331, zDot5+1:20171, zDot7+1:19648, zDot8+1:10349, zDot9+1:7474, zDot10+1:10596, zDot11+2:34662]}	{18454@18}{18456@22}	T	0	0	0	14.1208	5.08371	10.3795	1	1	730.264	H2N2	FALSE	6.49401	(N(H)(N(H)))	Level1	[1,H2N2,1.000]	[296,H2N2,1.000]	{@9[1-5]}	{@1[5,1.000]}
C:\Users\adste\Downloads\220713_ADS_Fetuin_OprTrypsinSia_EThcD_2.raw		13351	32.135	13324	856.877	2	1711.74	DECOY_P12763	Bos taurus	Alpha-2-HS-glycoprotein	[81 to 91]	TPGAADPVASP			P,A	TPGAADPVAS[O-Glycosylation:H2N2 on X]P	1	1711.74	12.3592	27	{13351@[b3+1, b4+1, b7+1, b10+1];[(M0-527.19)+1, (M0-730.26)+1];[D126+1, D138+1, D144+1, D168+1, D186+1, D204+1, D366+1]}{13353@[(M0-162.05)+2, (M0-324.11)+2, (M0-365.13)+1, (M0-527.19)+1];[D204+1, D366+1];[zDot9+1, zDot11+1]}	{13351@[b3+1:256.13223, b4+1:327.16647, b7+1:610.28333, b10+1:867.42138];[(M0-527.19)+1:1185.55807, (M0-730.26)+1:982.48287];[D126+1:126.05406, D138+1:138.05426, D144+1:144.06499, D168+1:168.06522, D186+1:186.07539, D204+1:204.08591, D366+1:366.14032]}{13353@[(M0-162.05)+2:775.85845, (M0-324.11)+2:694.82918, (M0-365.13)+1:1347.62854, (M0-527.19)+1:1185.57227];[D204+1:204.08611, D366+1:366.14133];[zDot9+1:1498.65247, zDot11+1:1696.74979]}	{13351@[b3+1:0.00305, b4+1:0.00018, b7+1:0.00021, b10+1:0.00071];[(M0-527.19)+1:-0.00530, (M0-730.26)+1:-0.00113];[D126+1:-0.00088, D138+1:-0.00069, D144+1:-0.00053, D168+1:-0.00030, D186+1:-0.00069, D204+1:-0.00073, D366+1:0.00085]}{13353@[(M0-162.05)+2:0.01406, (M0-324.11)+2:0.00835, (M0-365.13)+1:0.01235, (M0-527.19)+1:0.00889];[D204+1:-0.00054, D366+1:0.00186];[zDot9+1:0.02325, zDot11+1:0.02013]}	{13351@[b3+1:11.96, b4+1:0.54, b7+1:0.34, b10+1:0.82];[(M0-527.19)+1:-4.48, (M0-730.26)+1:-1.15];[D126+1:-7.07, D138+1:-5.01, D144+1:-3.70, D168+1:-1.80, D186+1:-3.73, D204+1:-3.61, D366+1:2.34]}{13353@[(M0-162.05)+2:9.07, (M0-324.11)+2:6.02, (M0-365.13)+1:9.17, (M0-527.19)+1:7.51];[D204+1:-2.66, D366+1:5.10];[zDot9+1:15.53, zDot11+1:11.87]}	{13351@[b3+1:6767, b4+1:5163, b7+1:19778, b10+1:71798];[(M0-527.19)+1:41496, (M0-730.26)+1:236326];[D126+1:53016, D138+1:27472, D144+1:31761, D168+1:27355, D186+1:128136, D204+1:189506, D366+1:73891]}{13353@[(M0-162.05)+2:13532, (M0-324.11)+2:18178, (M0-365.13)+1:11218, (M0-527.19)+1:7176];[D204+1:5233, D366+1:8319];[zDot9+1:2924, zDot11+1:10216]}	{13351@13}{13353@8}	D	0.00308642	0	0	1.00482	6.26834	9.37736	1	2	730.264	H2N2	FALSE	0.864981	(N(H)(N(H)))	Level1	[10,H2N2,0.945]	[90,H2N2,0.945]	{@9[10-5]}	{@1[5,0.055]}{@10[5,0.945]}
C:\Users\adste\Downloads\220713_ADS_Fetuin_ImpATrypsinSia_EThcD.raw	ImpA, Trypsin, Sia	18330	41.4898	18304	640.002	3	1916.98	P12763	Bos taurus	Alpha-2-HS-glycoprotein	[296 to 306]	SVVAVPLPLHR	S	R	P,A	S[O-Glycosylation:H2N2 on X]VVAVPLPLHR	1	1916.98	32.3202	0	{18330@[b2+1, b3+1, b4+1, b5+1];[y2+1, y4+1, y6+1, y7+1, y8+1, y9+1];[(M0-527.19)+2, (M0-730.26)+2];[D126+1, D138+1, D144+1, D168+1, D186+1, D204+1, D366+1]}{18332@[y1+1, y7+1];[(M0-162.05)+3, (M0-365.13)+2, (M0-527.19)+2];[D168+1, D204+1, D366+1];[c1+1, c2+1, c3+1, c4+1, c6+1, c8+1, c9+1, c10+1];[zDot1+1, zDot5+1, zDot7+1, zDot8+1, zDot9+1, zDot10+1, zDot11+2]}	{18330@[b2+1:187.10808, b3+1:286.17703, b4+1:357.21380, b5+1:456.28140];[y2+1:312.18185, y4+1:522.31689, y6+1:732.45038, y7+1:831.51696, y8+1:902.55389, y9+1:1001.61523];[(M0-527.19)+2:695.90848, (M0-730.26)+2:594.36761];[D126+1:126.05395, D138+1:138.05414, D144+1:144.06454, D168+1:168.06477, D186+1:186.07532, D204+1:204.08596, D366+1:366.13963]}{18332@[y1+1:175.11890, y7+1:831.51276];[(M0-162.05)+3:585.98902, (M0-365.13)+2:776.93997, (M0-527.19)+2:695.91272];[D168+1:168.06555, D204+1:204.08636, D366+1:366.14291];[c1+1:835.33547, c2+1:934.41028, c3+1:1033.47156, c4+1:1104.51721, c6+1:1300.63208, c8+1:1510.77112, c9+1:1623.84255, c10+1:1760.90820];[zDot1+1:159.09987, zDot5+1:619.38450, zDot7+1:815.50623, zDot8+1:886.55054, zDot9+1:985.60692, zDot10+1:1084.68396, zDot11+2:951.49603]}	{18330@[b2+1:0.00036, b3+1:0.00090, b4+1:0.00055, b5+1:-0.00026];[y2+1:0.00399, y4+1:0.00220, y6+1:-0.00114, y7+1:-0.00298, y8+1:-0.00316, y9+1:-0.01023];[(M0-527.19)+2:0.00441, (M0-730.26)+2:0.00205];[D126+1:-0.00100, D138+1:-0.00081, D144+1:-0.00097, D168+1:-0.00074, D186+1:-0.00076, D204+1:-0.00069, D366+1:0.00016]}{18332@[y1+1:-0.00006, y7+1:-0.00718];[(M0-162.05)+3:0.01503, (M0-365.13)+2:0.01457, (M0-527.19)+2:0.01289];[D168+1:0.00004, D204+1:-0.00028, D366+1:0.00344];[c1+1:0.00523, c2+1:0.01163, c3+1:0.00450, c4+1:0.01304, c6+1:0.00673, c8+1:0.00894, c9+1:-0.00369, c10+1:0.00305];[zDot1+1:-0.00036, zDot5+1:0.00447, zDot7+1:0.00502, zDot8+1:0.01221, zDot9+1:0.00019, zDot10+1:0.00881, zDot11+2:0.01323]}	{18330@[b2+1:1.93, b3+1:3.16, b4+1:1.56, b5+1:-0.57];[y2+1:12.82, y4+1:4.23, y6+1:-1.56, y7+1:-3.58, y8+1:-3.50, y9+1:-10.22];[(M0-527.19)+2:3.17, (M0-730.26)+2:1.73];[D126+1:-7.99, D138+1:-5.90, D144+1:-6.79, D168+1:-4.45, D186+1:-4.10, D204+1:-3.38, D366+1:0.44]}{18332@[y1+1:-0.32, y7+1:-8.64];[(M0-162.05)+3:8.56, (M0-365.13)+2:9.39, (M0-527.19)+2:9.27];[D168+1:0.21, D204+1:-1.39, D366+1:9.43];[c1+1:6.27, c2+1:12.46, c3+1:4.35, c4+1:11.81, c6+1:5.18, c8+1:5.92, c9+1:-2.27, c10+1:1.73];[zDot1+1:-2.27, zDot5+1:7.23, zDot7+1:6.16, zDot8+1:13.79, zDot9+1:0.19, zDot10+1:8.13, zDot11+2:6.96]}	{18330@[b2+1:275062, b3+1:491637, b4+1:1465622, b5+1:774966];[y2+1:86535, y4+1:442013, y6+1:4864976, y7+1:465557, y8+1:802460, y9+1:331678];[(M0-527.19)+2:386006, (M0-730.26)+2:1704301];[D126+1:2242564, D138+1:5348255, D144+1:701969, D168+1:3861391, D186+1:3220562, D204+1:6587909, D366+1:3776390]}{18332@[y1+1:82154, y7+1:44424];[(M0-162.05)+3:264665, (M0-365.13)+2:1885928, (M0-527.19)+2:385789];[D168+1:109725, D204+1:168478, D366+1:836292];[c1+1:242745, c2+1:182324, c3+1:247314, c4+1:363401, c6+1:492856, c8+1:241062, c9+1:324593, c10+1:686449];[zDot1+1:184246, zDot5+1:345396, zDot7+1:286225, zDot8+1:191860, zDot9+1:147528, zDot10+1:182602, zDot11+2:454720]}	{18330@19}{18332@23}	T	0	0	0	14.105	5.08338	10.3702	1	1	730.264	H2N2	FALSE	7.61893	(N(H)(N(H)))	Level1	[1,H2N2,1.000]	[296,H2N2,1.000]	{@9[1-5]}	{@1[5,1.000]}
C:\Users\adste\Downloads\220713_ADS_Fetuin_ImpATrypsinSia_EThcD.raw	ImpA, Trypsin, Sia	18358	41.5426	18328	959.499	2	1916.98	P12763	Bos taurus	Alpha-2-HS-glycoprotein	[296 to 306]	SVVAVPLPLHR	S	R	P,A	S[O-Glycosylation:H2N2 on X]VVAVPLPLHR	1	1916.98	11.2679	2	{18358@[b4+1, b5+1];[y4+1, y6+1, y7+1, y8+1];[(M0-365.13)+1, (M0-527.19)+1, (M0-730.26)+2];[D126+1, D138+1, D144+1, D168+1, D186+1, D204+1, D366+1]}{18360@[c10+1];[zDot11+1]}	{18358@[b4+1:357.21381, b5+1:456.27814];[y4+1:522.32166, y6+1:732.45520, y7+1:831.52771, y8+1:902.55389];[(M0-365.13)+1:1552.85960, (M0-527.19)+1:1390.81116, (M0-730.26)+2:594.36735];[D126+1:126.05439, D138+1:138.05441, D144+1:144.06490, D168+1:168.06526, D186+1:186.07574, D204+1:204.08635, D366+1:366.14155]}{18360@[c10+1:1760.87622];[zDot11+1:1901.96155]}	{18358@[b4+1:0.00056, b5+1:-0.00352];[y4+1:0.00696, y6+1:0.00368, y7+1:0.00778, y8+1:-0.00315];[(M0-365.13)+1:0.00150, (M0-527.19)+1:0.00588, (M0-730.26)+2:0.00153];[D126+1:-0.00056, D138+1:-0.00053, D144+1:-0.00062, D168+1:-0.00025, D186+1:-0.00033, D204+1:-0.00030, D366+1:0.00208]}{18360@[c10+1:-0.02894];[zDot11+1:-0.01001]}	{18358@[b4+1:1.57, b5+1:-7.74];[y4+1:13.36, y6+1:5.03, y7+1:9.36, y8+1:-3.50];[(M0-365.13)+1:0.97, (M0-527.19)+1:4.23, (M0-730.26)+2:1.29];[D126+1:-4.45, D138+1:-3.89, D144+1:-4.34, D168+1:-1.52, D186+1:-1.79, D204+1:-1.46, D366+1:5.71]}{18360@[c10+1:-16.44];[zDot11+1:-5.27]}	{18358@[b4+1:11767, b5+1:6982];[y4+1:6684, y6+1:47385, y7+1:7501, y8+1:9593];[(M0-365.13)+1:385807, (M0-527.19)+1:201897, (M0-730.26)+2:11610];[D126+1:31812, D138+1:175272, D144+1:5185, D168+1:187017, D186+1:61928, D204+1:159721, D366+1:195417]}{18360@[c10+1:2119];[zDot11+1:17718]}	{18358@16}{18360@2}	T	0.00492958	0	0	1.00237	3.2137	7.29109	1	1	730.264	H2N2	FALSE	33.8027	(N(H)(N(H)))	Level1	[1,H2N2,1.000]	[296,H2N2,1.000]	{@9[1-5]}	{@1[5,1.000]}
C:\Users\adste\Downloads\220713_ADS_Fetuin_SmETrypsinSia_EThcD.raw	SmE, Trypsin, Sia	19064	41.5111	19048	640.002	3	1916.98	P12763	Bos taurus	Alpha-2-HS-glycoprotein	[296 to 306]	SVVAVPLPLHR	S	R	P,A	S[O-Glycosylation:H2N2 on X]VVAVPLPLHR	1	1916.98	17.1605	0	{19064@[y1+1, y4+1, y6+1, y7+1, y8+1, y9+1];[b2+1, b3+1, b4+1, b5+1];[(M0-527.19)+1, (M0-730.26)+2];[D126+1, D138+1, D144+1, D168+1, D186+1, D204+1, D366+1]}{19066@[y1+1];[(M0-162.05)+3, (M0-324.11)+3];[D168+1, D186+1, D204+1, D366+1];[zDot1+1, zDot3+1]}	{19064@[y1+1:175.11815, y4+1:522.31470, y6+1:732.45049, y7+1:831.51308, y8+1:902.55542, y9+1:1001.61031];[b2+1:187.10797, b3+1:286.17609, b4+1:357.21402, b5+1:456.28134];[(M0-527.19)+1:1390.80674, (M0-730.26)+2:594.36816];[D126+1:126.05409, D138+1:138.05434, D144+1:144.06485, D168+1:168.06490, D186+1:186.07549, D204+1:204.08592, D366+1:366.14059]}{19066@[y1+1:175.11617];[(M0-162.05)+3:585.97333, (M0-324.11)+3:531.96170];[D168+1:168.06320, D186+1:186.07356, D204+1:204.08267, D366+1:366.13455];[zDot1+1:159.09708, zDot3+1:409.24014]}	{19064@[y1+1:-0.00080, y4+1:0.00001, y6+1:-0.00103, y7+1:-0.00685, y8+1:-0.00163, y9+1:-0.01515];[b2+1:0.00025, b3+1:-0.00005, b4+1:0.00077, b5+1:-0.00032];[(M0-527.19)+1:0.00147, (M0-730.26)+2:0.00315];[D126+1:-0.00085, D138+1:-0.00060, D144+1:-0.00067, D168+1:-0.00062, D186+1:-0.00059, D204+1:-0.00072, D366+1:0.00112]}{19066@[y1+1:-0.00279];[(M0-162.05)+3:-0.03203, (M0-324.11)+3:-0.01409];[D168+1:-0.00231, D186+1:-0.00251, D204+1:-0.00397, D366+1:-0.00491];[zDot1+1:-0.00315, zDot3+1:-0.00306]}	{19064@[y1+1:-4.61, y4+1:0.01, y6+1:-1.41, y7+1:-8.25, y8+1:-1.81, y9+1:-15.14];[b2+1:1.36, b3+1:-0.16, b4+1:2.17, b5+1:-0.70];[(M0-527.19)+1:1.06, (M0-730.26)+2:2.65];[D126+1:-6.83, D138+1:-4.39, D144+1:-4.66, D168+1:-3.72, D186+1:-3.19, D204+1:-3.57, D366+1:3.07]}{19066@[y1+1:-16.01];[(M0-162.05)+3:-18.25, (M0-324.11)+3:-8.84];[D168+1:-13.85, D186+1:-13.58, D204+1:-19.57, D366+1:-13.46];[zDot1+1:-19.94, zDot3+1:-7.50]}	{19064@[y1+1:4534, y4+1:23492, y6+1:275523, y7+1:24199, y8+1:47340, y9+1:20086];[b2+1:13296, b3+1:28797, b4+1:85531, b5+1:38197];[(M0-527.19)+1:19205, (M0-730.26)+2:80726];[D126+1:138577, D138+1:301004, D144+1:44130, D168+1:238247, D186+1:195500, D204+1:405772, D366+1:211466]}{19066@[y1+1:3843];[(M0-162.05)+3:9321, (M0-324.11)+3:5111];[D168+1:5500, D186+1:1583, D204+1:8215, D366+1:51829];[zDot1+1:9485, zDot3+1:2983]}	{19064@19}{19066@9}	T	0	0	0	2.00487	4.02809	11.3711	1	1	730.264	H2N2	FALSE	7.36487	(N(H)(N(H)))	Level1	[1,H2N2,1.000]	[296,H2N2,1.000]	{@9[1-5]}	{@1[5,1.000]}
C:\Users\adste\Downloads\220713_ADS_Fetuin_SmETrypsinSia_EThcD.raw	SmE, Trypsin, Sia	19186	41.7298	19160	640.003	3	1916.99	P12763	Bos taurus	Alpha-2-HS-glycoprotein	[296 to 306]	SVVAVPLPLHR	S	R	P,A	S[O-Glycosylation:H2N2 on X]VVAVPLPLHR	1	1916.98	18.2339	3	{19186@[b4+1, b5+1];[y6+1, y8+1];[(M0-730.26)+2];[D126+1, D138+1, D144+1, D168+1, D186+1, D204+1, D366+1]}{19188@[(M0-365.13)+2, (M0-527.19)+2];[D204+1, D366+1];[c3+1, c4+1, c6+1, c8+1, c9+1, c10+1];[zDot5+1, zDot7+1, zDot8+1, zDot10+1, zDot11+2]}	{19186@[b4+1:357.21365, b5+1:456.28696];[y6+1:732.45935, y8+1:902.56628];[(M0-730.26)+2:594.36561];[D126+1:126.05378, D138+1:138.05409, D144+1:144.06500, D168+1:168.06462, D186+1:186.07521, D204+1:204.08622, D366+1:366.14227]}{19188@[(M0-365.13)+2:776.93819, (M0-527.19)+2:695.89861];[D204+1:204.08769, D366+1:366.14514];[c3+1:1033.45215, c4+1:1104.50916, c6+1:1300.64478, c8+1:1510.78662, c9+1:1623.84436, c10+1:1760.91797];[zDot5+1:619.38885, zDot7+1:815.50183, zDot8+1:886.53528, zDot10+1:1084.66943, zDot11+2:951.48690]}	{19186@[b4+1:0.00041, b5+1:0.00530];[y6+1:0.00783, y8+1:0.00924];[(M0-730.26)+2:-0.00195];[D126+1:-0.00117, D138+1:-0.00085, D144+1:-0.00051, D168+1:-0.00090, D186+1:-0.00087, D204+1:-0.00043, D366+1:0.00281]}{19188@[(M0-365.13)+2:0.01101, (M0-527.19)+2:-0.01533];[D204+1:0.00105, D366+1:0.00568];[c3+1:-0.01491, c4+1:0.00498, c6+1:0.01942, c8+1:0.02444, c9+1:-0.00188, c10+1:0.01281];[zDot5+1:0.00882, zDot7+1:0.00062, zDot8+1:-0.00305, zDot10+1:-0.00572, zDot11+2:-0.00505]}	{19186@[b4+1:1.14, b5+1:11.63];[y6+1:10.71, y8+1:10.25];[(M0-730.26)+2:-1.65];[D126+1:-9.33, D138+1:-6.23, D144+1:-3.59, D168+1:-5.36, D186+1:-4.68, D204+1:-2.10, D366+1:7.69]}{19188@[(M0-365.13)+2:7.10, (M0-527.19)+2:-11.03];[D204+1:5.15, D366+1:15.54];[c3+1:-14.44, c4+1:4.51, c6+1:14.94, c8+1:16.19, c9+1:-1.16, c10+1:7.28];[zDot5+1:14.27, zDot7+1:0.76, zDot8+1:-3.44, zDot10+1:-5.28, zDot11+2:-2.65]}	{19186@[b4+1:12292, b5+1:5485];[y6+1:44354, y8+1:9127];[(M0-730.26)+2:8950];[D126+1:22130, D138+1:46915, D144+1:5863, D168+1:37255, D186+1:28950, D204+1:60325, D366+1:31873]}{19188@[(M0-365.13)+2:17473, (M0-527.19)+2:2425];[D204+1:1585, D366+1:7691];[c3+1:2279, c4+1:2517, c6+1:2423, c8+1:1516, c9+1:2896, c10+1:4581];[zDot5+1:3468, zDot7+1:2299, zDot8+1:1714, zDot10+1:2139, zDot11+2:5423]}	{19186@12}{19188@15}	T	0	0	0	10.0579	3.05791	9.36744	1	1	730.264	H2N2	FALSE	8.00216	(N(H)(N(H)))	Level1	[1,H2N2,1.000]	[296,H2N2,1.000]	{@9[1-5]}	{@1[5,1.000]}
C:\Users\adste\Downloads\220713_ADS_Fetuin_SmETrypsin_EThcD.raw	SmE, Trypsin	27365	54.1494	27354	712.354	3	2134.04	P12763	Bos taurus	Alpha-2-HS-glycoprotein	[296 to 306]	SVVAVPLPLHR	S	R	P,A	S[O-Glycosylation:H1N1A2 on X]VVAVPLPLHR	1	2134.04	28.2797	0	{27365@[b2+1, b3+1, b4+1, b5+1];[y4+1, y6+1, y7+1, y8+1, y9+1];[(M0-744.24)+1, (M0-947.32)+2];[D126+1, D138+1, D144+1, D168+1, D186+1, D204+1, D274+1, D292+1, D366+1]}{27367@[y8+1];[(M0-291.10)+1, (M0-453.15)+2, (M0-582.19)+2];[D274+1, D292+1];[c1+1, c2+1, c6+1, c8+1, c9+1, c10+1];[zDot1+1, zDot2+1, zDot3+1, zDot5+1, zDot7+1, zDot9+1, zDot11+2]}	{27365@[b2+1:187.10933, b3+1:286.17618, b4+1:357.21347, b5+1:456.28232];[y4+1:522.31598, y6+1:732.45593, y7+1:831.51660, y8+1:902.55756, y9+1:1001.60864];[(M0-744.24)+1:1390.80884, (M0-947.32)+2:594.36795];[D126+1:126.05371, D138+1:138.05330, D144+1:144.06456, D168+1:168.06459, D186+1:186.07513, D204+1:204.08571, D274+1:274.09209, D292+1:292.10199, D366+1:366.13995]}{27367@[y8+1:902.57013];[(M0-291.10)+1:1843.94116, (M0-453.15)+2:841.46201, (M0-582.19)+2:776.94265];[D274+1:274.09317, D292+1:292.10440];[c1+1:1052.40686, c2+1:1151.46997, c6+1:1517.70789, c8+1:1727.84692, c9+1:1840.89746, c10+1:1977.93372];[zDot1+1:159.09998, zDot2+1:296.15967, zDot3+1:409.24405, zDot5+1:619.38855, zDot7+1:815.50067, zDot9+1:985.61249, zDot11+2:1060.02422]}	{27365@[b2+1:0.00161, b3+1:0.00005, b4+1:0.00022, b5+1:0.00066];[y4+1:0.00129, y6+1:0.00441, y7+1:-0.00333, y8+1:0.00051, y9+1:-0.01682];[(M0-744.24)+1:0.00356, (M0-947.32)+2:0.00272];[D126+1:-0.00124, D138+1:-0.00165, D144+1:-0.00096, D168+1:-0.00093, D186+1:-0.00094, D204+1:-0.00094, D274+1:-0.00004, D292+1:-0.00070, D366+1:0.00049]}{27367@[y8+1:0.01308];[(M0-291.10)+1:-0.01235, (M0-453.15)+2:0.01605, (M0-582.19)+2:0.01992];[D274+1:0.00104, D292+1:0.00171];[c1+1:0.01798, c2+1:0.01267, c6+1:0.02388, c8+1:0.02609, c9+1:-0.00743, c10+1:-0.03009];[zDot1+1:-0.00025, zDot2+1:0.00053, zDot3+1:0.00085, zDot5+1:0.00852, zDot7+1:-0.00054, zDot9+1:0.00575, zDot11+2:0.01095]}	{27365@[b2+1:8.65, b3+1:0.16, b4+1:0.63, b5+1:1.44];[y4+1:2.47, y6+1:6.03, y7+1:-4.01, y8+1:0.56, y9+1:-16.81];[(M0-744.24)+1:2.56, (M0-947.32)+2:2.29];[D126+1:-9.88, D138+1:-12.02, D144+1:-6.69, D168+1:-5.54, D186+1:-5.09, D204+1:-4.62, D274+1:-0.14, D292+1:-2.39, D366+1:1.33]}{27367@[y8+1:14.51];[(M0-291.10)+1:-6.70, (M0-453.15)+2:9.55, (M0-582.19)+2:12.84];[D274+1:3.82, D292+1:5.89];[c1+1:17.10, c2+1:11.02, c6+1:15.75, c8+1:15.11, c9+1:-4.04, c10+1:-15.22];[zDot1+1:-1.60, zDot2+1:1.79, zDot3+1:2.07, zDot5+1:13.77, zDot7+1:-0.66, zDot9+1:5.84, zDot11+2:5.17]}	{27365@[b2+1:6482, b3+1:12331, b4+1:32757, b5+1:23683];[y4+1:8451, y6+1:116747, y7+1:13774, y8+1:15742, y9+1:9813];[(M0-744.24)+1:30485, (M0-947.32)+2:52652];[D126+1:34393, D138+1:11693, D144+1:11075, D168+1:11607, D186+1:41393, D204+1:93106, D274+1:253756, D292+1:61697, D366+1:13721]}{27367@[y8+1:1713];[(M0-291.10)+1:10301, (M0-453.15)+2:22783, (M0-582.19)+2:4061];[D274+1:12457, D292+1:15818];[c1+1:3151, c2+1:3433, c6+1:7879, c8+1:2167, c9+1:3707, c10+1:6134];[zDot1+1:6569, zDot2+1:2345, zDot3+1:3235, zDot5+1:7756, zDot7+1:4541, zDot9+1:3028, zDot11+2:14128]}	{27365@20}{27367@19}	T	0	0	0	12.0613	5.08292	11.293	1	1	947.323	H1N1A2	FALSE	1.05585	(N(H(A))(A))	Level1	[1,H1N1A2,1.000]	[296,H1N1A2,1.000]	{@21[1-7]}	{@1[7,1.000]}
C:\Users\adste\Downloads\220713_ADS_Fetuin_ImpATrypsin_EThcD.raw	ImpA, Trypsin	26284	53.9482	26261	712.354	3	2134.04	P12763	Bos taurus	Alpha-2-HS-glycoprotein	[296 to 306]	SVVAVPLPLHR	S	R	P,A	S[O-Glycosylation:H1N1A2 on X]VVAVPLPLHR	1	2134.04	37.3589	0	{26284@[y1+1, y2+1, y4+1, y6+2, y7+1, y8+1, y9+2];[b2+1, b3+1, b4+1, b5+1, b7+1, b10+1];[(M0-582.19)+1, (M0-744.24)+2, (M0-947.32)+1];[D126+1, D138+1, D144+1, D168+1, D186+1, D204+1, D274+1, D292+1, D366+1]}{26286@[y2+1, y7+1];[(M0-291.10)+1, (M0-453.15)+2, (M0-582.19)+2, (M0-947.32)+2];[D274+1, D292+1];[zDot1+1, zDot2+1, zDot3+1, zDot5+1, zDot7+1, zDot8+1, zDot10+1, zDot11+2];[c2+1, c3+1, c4+1, c6+1, c8+1, c9+1, c10+1]}	{26284@[y1+1:175.11797, y2+1:312.18387, y4+1:522.31610, y6+2:366.73049, y7+1:831.52368, y8+1:902.55734, y9+2:501.31777];[b2+1:187.10789, b3+1:286.17679, b4+1:357.21461, b5+1:456.28295, b7+1:666.40619, b10+1:1013.62885];[(M0-582.19)+1:1552.84825, (M0-744.24)+2:695.90750, (M0-947.32)+1:1187.72306];[D126+1:126.05417, D138+1:138.05414, D144+1:144.06493, D168+1:168.06520, D186+1:186.07556, D204+1:204.08646, D274+1:274.09262, D292+1:292.10350, D366+1:366.14069]}{26286@[y2+1:312.18088, y7+1:831.52661];[(M0-291.10)+1:1843.94617, (M0-453.15)+2:841.46122, (M0-582.19)+2:776.94012, (M0-947.32)+2:594.37440];[D274+1:274.09271, D292+1:292.10368];[zDot1+1:159.09970, zDot2+1:296.16125, zDot3+1:409.24301, zDot5+1:619.38568, zDot7+1:815.51098, zDot8+1:886.54125, zDot10+1:1084.66870, zDot11+2:1060.02661];[c2+1:1151.45931, c3+1:1250.53479, c4+1:1321.57617, c6+1:1517.69181, c8+1:1727.82666, c9+1:1840.89209, c10+1:1977.93652]}	{26284@[y1+1:-0.00099, y2+1:0.00600, y4+1:0.00141, y6+2:0.00218, y7+1:0.00375, y8+1:0.00029, y9+2:0.00281];[b2+1:0.00018, b3+1:0.00066, b4+1:0.00136, b5+1:0.00129, b7+1:-0.01230, b10+1:0.01462];[(M0-582.19)+1:-0.00985, (M0-744.24)+2:0.00246, (M0-947.32)+1:-0.00285];[D126+1:-0.00077, D138+1:-0.00081, D144+1:-0.00059, D168+1:-0.00032, D186+1:-0.00051, D204+1:-0.00018, D274+1:0.00050, D292+1:0.00081, D366+1:0.00122]}{26286@[y2+1:0.00301, y7+1:0.00668];[(M0-291.10)+1:-0.00735, (M0-453.15)+2:0.01447, (M0-582.19)+2:0.01488, (M0-947.32)+2:0.01563];[D274+1:0.00059, D292+1:0.00100];[zDot1+1:-0.00053, zDot2+1:0.00211, zDot3+1:-0.00019, zDot5+1:0.00565, zDot7+1:0.00977, zDot8+1:0.00293, zDot10+1:-0.00645, zDot11+2:0.01574];[c2+1:0.00201, c3+1:0.00908, c4+1:0.01335, c6+1:0.00780, c8+1:0.00583, c9+1:-0.01281, c10+1:-0.02728]}	{26284@[y1+1:-5.67, y2+1:19.30, y4+1:2.70, y6+2:2.99, y7+1:4.51, y8+1:0.32, y9+2:2.81];[b2+1:0.95, b3+1:2.30, b4+1:3.83, b5+1:2.82, b7+1:-18.48, b10+1:14.44];[(M0-582.19)+1:-6.35, (M0-744.24)+2:1.77, (M0-947.32)+1:-2.40];[D126+1:-6.19, D138+1:-5.90, D144+1:-4.13, D168+1:-1.89, D186+1:-2.78, D204+1:-0.90, D274+1:1.81, D292+1:2.80, D366+1:3.34]}{26286@[y2+1:9.68, y7+1:8.04];[(M0-291.10)+1:-3.99, (M0-453.15)+2:8.61, (M0-582.19)+2:9.59, (M0-947.32)+2:13.17];[D274+1:2.15, D292+1:3.43];[zDot1+1:-3.33, zDot2+1:7.17, zDot3+1:-0.47, zDot5+1:9.14, zDot7+1:11.99, zDot8+1:3.31, zDot10+1:-5.95, zDot11+2:7.43];[c2+1:1.75, c3+1:7.27, c4+1:10.11, c6+1:5.15, c8+1:3.38, c9+1:-6.96, c10+1:-13.80]}	{26284@[y1+1:11068, y2+1:5843, y4+1:46543, y6+2:27997, y7+1:65312, y8+1:101397, y9+2:29480];[b2+1:31299, b3+1:58786, b4+1:192885, b5+1:102980, b7+1:6322, b10+1:6227];[(M0-582.19)+1:28475, (M0-744.24)+2:109484, (M0-947.32)+1:1608867];[D126+1:184198, D138+1:57072, D144+1:48956, D168+1:51319, D186+1:205802, D204+1:416773, D274+1:1283500, D292+1:307108, D366+1:73787]}{26286@[y2+1:10201, y7+1:10134];[(M0-291.10)+1:77737, (M0-453.15)+2:147213, (M0-582.19)+2:40208, (M0-947.32)+2:14021];[D274+1:92923, D292+1:100494];[zDot1+1:40500, zDot2+1:15404, zDot3+1:17427, zDot5+1:56617, zDot7+1:32566, zDot8+1:15086, zDot10+1:25896, zDot11+2:97610];[c2+1:27044, c3+1:18134, c4+1:25553, c6+1:66432, c8+1:14292, c9+1:22026, c10+1:52772]}	{26284@25}{26286@23}	T	0	0	0	14.0823	7.20661	11.2741	1	1	947.323	H1N1A2	FALSE	1.16578	(N(H(A))(A))	Level1	[1,H1N1A2,1.000]	[296,H1N1A2,1.000]	{@21[1-7]}	{@1[7,1.000]}
C:\Users\adste\Downloads\220713_ADS_Fetuin_ImpATrypsin_EThcD.raw	ImpA, Trypsin	26358	54.1542	26337	712.354	3	2134.04	P12763	Bos taurus	Alpha-2-HS-glycoprotein	[296 to 306]	SVVAVPLPLHR	S	R	P,A	S[O-Glycosylation:H1N1A2 on X]VVAVPLPLHR	1	2134.04	33.4279	0	{26358@[y1+1, y4+1, y6+1, y7+1, y8+1, y9+1];[b2+1, b3+1, b4+1, b5+1];[(M0-582.19)+1, (M0-744.24)+1, (M0-947.32)+1];[D126+1, D138+1, D144+1, D168+1, D186+1, D204+1, D274+1, D292+1, D366+1]}{26360@[y2+1];[(M0-291.10)+1, (M0-453.15)+2, (M0-744.24)+2];[D274+1, D292+1];[c1+1, c2+1, c3+1, c4+1, c6+1, c9+1, c10+1];[zDot1+1, zDot2+1, zDot3+1, zDot5+1, zDot7+1, zDot8+1, zDot9+1, zDot10+1, zDot11+2]}	{26358@[y1+1:175.11641, y4+1:522.31586, y6+1:732.45273, y7+1:831.52095, y8+1:902.55703, y9+1:1001.62646];[b2+1:187.10753, b3+1:286.17770, b4+1:357.21390, b5+1:456.28223];[(M0-582.19)+1:1552.86951, (M0-744.24)+1:1390.80115, (M0-947.32)+1:1187.72151];[D126+1:126.05383, D138+1:138.05390, D144+1:144.06479, D168+1:168.06499, D186+1:186.07527, D204+1:204.08610, D274+1:274.09222, D292+1:292.10284, D366+1:366.14047]}{26360@[y2+1:312.17801];[(M0-291.10)+1:1843.94324, (M0-453.15)+2:841.46155, (M0-744.24)+2:695.91836];[D274+1:274.09265, D292+1:292.10410];[c1+1:1052.39270, c2+1:1151.46155, c3+1:1250.51794, c4+1:1321.57334, c6+1:1517.68815, c9+1:1840.89685, c10+1:1977.94641];[zDot1+1:159.09995, zDot2+1:296.16278, zDot3+1:409.24280, zDot5+1:619.38471, zDot7+1:815.50903, zDot8+1:886.52606, zDot9+1:985.61627, zDot10+1:1084.67737, zDot11+2:1060.02327]}	{26358@[y1+1:-0.00254, y4+1:0.00117, y6+1:0.00121, y7+1:0.00102, y8+1:-0.00002, y9+1:0.00100];[b2+1:-0.00019, b3+1:0.00157, b4+1:0.00065, b5+1:0.00057];[(M0-582.19)+1:0.01141, (M0-744.24)+1:-0.00413, (M0-947.32)+1:-0.00440];[D126+1:-0.00111, D138+1:-0.00104, D144+1:-0.00073, D168+1:-0.00053, D186+1:-0.00080, D204+1:-0.00055, D274+1:0.00010, D292+1:0.00016, D366+1:0.00101]}{26360@[y2+1:0.00014];[(M0-291.10)+1:-0.01028, (M0-453.15)+2:0.01513, (M0-744.24)+2:0.02416];[D274+1:0.00052, D292+1:0.00141];[c1+1:0.00382, c2+1:0.00425, c3+1:-0.00777, c4+1:0.01052, c6+1:0.00414, c9+1:-0.00804, c10+1:-0.01740];[zDot1+1:-0.00028, zDot2+1:0.00364, zDot3+1:-0.00041, zDot5+1:0.00468, zDot7+1:0.00782, zDot8+1:-0.01226, zDot9+1:0.00953, zDot10+1:0.00222, zDot11+2:0.00906]}	{26358@[y1+1:-14.60, y4+1:2.23, y6+1:1.65, y7+1:1.23, y8+1:-0.02, y9+1:1.00];[b2+1:-1.02, b3+1:5.51, b4+1:1.83, b5+1:1.25];[(M0-582.19)+1:7.35, (M0-744.24)+1:-2.97, (M0-947.32)+1:-3.70];[D126+1:-8.90, D138+1:-7.62, D144+1:-5.09, D168+1:-3.17, D186+1:-4.35, D204+1:-2.71, D274+1:0.36, D292+1:0.54, D366+1:2.76]}{26360@[y2+1:0.47];[(M0-291.10)+1:-5.58, (M0-453.15)+2:9.00, (M0-744.24)+2:17.38];[D274+1:1.92, D292+1:4.84];[c1+1:3.63, c2+1:3.69, c3+1:-6.22, c4+1:7.96, c6+1:2.73, c9+1:-4.37, c10+1:-8.80];[zDot1+1:-1.79, zDot2+1:12.34, zDot3+1:-0.99, zDot5+1:7.57, zDot7+1:9.61, zDot8+1:-13.85, zDot9+1:9.68, zDot10+1:2.05, zDot11+2:4.28]}	{26358@[y1+1:125540, y4+1:403411, y6+1:5460828, y7+1:628830, y8+1:761338, y9+1:383422];[b2+1:271960, b3+1:561086, b4+1:1540209, b5+1:1127111];[(M0-582.19)+1:169282, (M0-744.24)+1:1372021, (M0-947.32)+1:14557538];[D126+1:1631021, D138+1:566155, D144+1:552429, D168+1:384370, D186+1:1778789, D204+1:3867990, D274+1:11507967, D292+1:2795908, D366+1:718622]}{26360@[y2+1:97444];[(M0-291.10)+1:593035, (M0-453.15)+2:1081022, (M0-744.24)+2:222508];[D274+1:748986, D292+1:851965];[c1+1:165420, c2+1:117638, c3+1:156870, c4+1:259881, c6+1:533468, c9+1:177013, c10+1:401011];[zDot1+1:271638, zDot2+1:134894, zDot3+1:122497, zDot5+1:395490, zDot7+1:205336, zDot8+1:130940, zDot9+1:149615, zDot10+1:263459, zDot11+2:700216]}	{26358@22}{26360@22}	T	0	0	0	15.0924	6.21301	11.2881	1	1	947.323	H1N1A2	FALSE	1.16141	(N(H(A))(A))	Level1	[1,H1N1A2,1.000]	[296,H1N1A2,1.000]	{@21[1-7]}	{@1[7,1.000]}
C:\Users\adste\Downloads\220713_ADS_Fetuin_ImpATrypsin_EThcD.raw	ImpA, Trypsin	26486	54.5035	26464	712.355	3	2134.04	P12763	Bos taurus	Alpha-2-HS-glycoprotein	[296 to 306]	SVVAVPLPLHR	S	R	P,A	S[O-Glycosylation:H1N1A2 on X]VVAVPLPLHR	1	2134.04	32.4226	0	{26486@[b2+1, b3+1, b4+1, b5+1];[y4+1, y6+1, y7+1, y8+1, y9+1];[(M0-582.19)+1, (M0-744.24)+2, (M0-947.32)+1];[D126+1, D138+1, D144+1, D168+1, D186+1, D204+1, D274+1, D292+1, D366+1]}{26488@[y2+1];[(M0-291.10)+1, (M0-453.15)+2, (M0-582.19)+2];[D274+1, D292+1];[zDot1+1, zDot2+1, zDot3+1, zDot5+1, zDot7+1, zDot8+1, zDot9+1, zDot10+1, zDot11+2];[c2+1, c3+1, c4+1, c6+1, c8+1, c9+1, c10+1]}	{26486@[b2+1:187.10811, b3+1:286.17776, b4+1:357.21386, b5+1:456.28223];[y4+1:522.31659, y6+1:732.45462, y7+1:831.52386, y8+1:902.55682, y9+1:1001.61469];[(M0-582.19)+1:1552.87390, (M0-744.24)+2:695.90673, (M0-947.32)+1:1187.72690];[D126+1:126.05351, D138+1:138.05379, D144+1:144.06444, D168+1:168.06421, D186+1:186.07504, D204+1:204.08557, D274+1:274.09184, D292+1:292.10260, D366+1:366.14032]}{26488@[y2+1:312.17825];[(M0-291.10)+1:1843.94055, (M0-453.15)+2:841.46068, (M0-582.19)+2:776.94143];[D274+1:274.09280, D292+1:292.10446];[zDot1+1:159.09981, zDot2+1:296.16080, zDot3+1:409.25079, zDot5+1:619.38483, zDot7+1:815.50806, zDot8+1:886.53235, zDot9+1:985.62347, zDot10+1:1084.68628, zDot11+2:1060.02541];[c2+1:1151.45862, c3+1:1250.54175, c4+1:1321.56848, c6+1:1517.69938, c8+1:1727.83582, c9+1:1840.89868, c10+1:1977.94006]}	{26486@[b2+1:0.00039, b3+1:0.00163, b4+1:0.00062, b5+1:0.00057];[y4+1:0.00190, y6+1:0.00310, y7+1:0.00393, y8+1:-0.00022, y9+1:-0.01078];[(M0-582.19)+1:0.01581, (M0-744.24)+2:0.00091, (M0-947.32)+1:0.00100];[D126+1:-0.00143, D138+1:-0.00116, D144+1:-0.00108, D168+1:-0.00131, D186+1:-0.00103, D204+1:-0.00108, D274+1:-0.00028, D292+1:-0.00009, D366+1:0.00085]}{26488@[y2+1:0.00039];[(M0-291.10)+1:-0.01296, (M0-453.15)+2:0.01339, (M0-582.19)+2:0.01748];[D274+1:0.00068, D292+1:0.00178];[zDot1+1:-0.00042, zDot2+1:0.00166, zDot3+1:0.00759, zDot5+1:0.00479, zDot7+1:0.00685, zDot8+1:-0.00597, zDot9+1:0.01674, zDot10+1:0.01113, zDot11+2:0.01333];[c2+1:0.00132, c3+1:0.01604, c4+1:0.00566, c6+1:0.01537, c8+1:0.01498, c9+1:-0.00621, c10+1:-0.02374]}	{26486@[b2+1:2.09, b3+1:5.72, b4+1:1.73, b5+1:1.24];[y4+1:3.64, y6+1:4.24, y7+1:4.73, y8+1:-0.25, y9+1:-10.77];[(M0-582.19)+1:10.19, (M0-744.24)+2:0.65, (M0-947.32)+1:0.84];[D126+1:-11.47, D138+1:-8.46, D144+1:-7.54, D168+1:-7.83, D186+1:-5.59, D204+1:-5.29, D274+1:-1.04, D292+1:-0.30, D366+1:2.34]}{26488@[y2+1:1.25];[(M0-291.10)+1:-7.03, (M0-453.15)+2:7.97, (M0-582.19)+2:11.27];[D274+1:2.48, D292+1:6.10];[zDot1+1:-2.66, zDot2+1:5.61, zDot3+1:18.59, zDot5+1:7.75, zDot7+1:8.41, zDot8+1:-6.75, zDot9+1:17.00, zDot10+1:10.27, zDot11+2:6.29];[c2+1:1.15, c3+1:12.83, c4+1:4.28, c6+1:10.14, c8+1:8.68, c9+1:-3.38, c10+1:-12.01]}	{26486@[b2+1:9921, b3+1:26221, b4+1:63219, b5+1:26546];[y4+1:16425, y6+1:194797, y7+1:16760, y8+1:33879, y9+1:15956];[(M0-582.19)+1:10066, (M0-744.24)+2:39485, (M0-947.32)+1:518244];[D126+1:62274, D138+1:18415, D144+1:20629, D168+1:19686, D186+1:71393, D204+1:145276, D274+1:412555, D292+1:97988, D366+1:25268]}{26488@[y2+1:3009];[(M0-291.10)+1:21391, (M0-453.15)+2:33562, (M0-582.19)+2:8298];[D274+1:23113, D292+1:23099];[zDot1+1:11682, zDot2+1:4521, zDot3+1:4085, zDot5+1:12989, zDot7+1:6618, zDot8+1:4087, zDot9+1:4819, zDot10+1:6668, zDot11+2:23226];[c2+1:5042, c3+1:4052, c4+1:5546, c6+1:14805, c8+1:4142, c9+1:5583, c10+1:13233]}	{26486@21}{26488@22}	T	0	0	0	15.0813	6.21181	11.2913	1	1	947.323	H1N1A2	FALSE	0.892692	(N(H(A))(A))	Level1	[1,H1N1A2,1.000]	[296,H1N1A2,1.000]	{@21[1-7]}	{@1[7,1.000]}
C:\Users\adste\Downloads\220713_ADS_Fetuin_ImpATrypsin_EThcD.raw	ImpA, Trypsin	26465	54.4433	26445	712.355	3	2134.04	P12763	Bos taurus	Alpha-2-HS-glycoprotein	[296 to 306]	SVVAVPLPLHR	S	R	P,A	S[O-Glycosylation:H1N1A2 on X]VVAVPLPLHR	1	2134.04	30.4283	0	{26465@[b2+1, b3+1, b4+1, b5+1];[y4+1, y6+1, y7+1, y8+1, y9+1];[(M0-582.19)+1, (M0-744.24)+2, (M0-947.32)+1];[D126+1, D138+1, D144+1, D168+1, D186+1, D204+1, D274+1, D292+1, D366+1]}{26467@[y2+1, y9+1];[(M0-291.10)+1, (M0-453.15)+2];[D274+1, D292+1];[zDot1+1, zDot2+1, zDot3+1, zDot5+1, zDot7+1, zDot8+1, zDot9+1, zDot11+2];[c2+1, c3+1, c4+1, c6+1, c9+1, c10+1]}	{26465@[b2+1:187.10747, b3+1:286.17691, b4+1:357.21420, b5+1:456.28418];[y4+1:522.31891, y6+1:732.45361, y7+1:831.52367, y8+1:902.56183, y9+1:1001.62433];[(M0-582.19)+1:1552.85693, (M0-744.24)+2:695.90734, (M0-947.32)+1:1187.72510];[D126+1:126.05411, D138+1:138.05373, D144+1:144.06502, D168+1:168.06483, D186+1:186.07556, D204+1:204.08600, D274+1:274.09229, D292+1:292.10312, D366+1:366.14133]}{26467@[y2+1:312.17780, y9+1:1001.60980];[(M0-291.10)+1:1843.95557, (M0-453.15)+2:841.46117];[D274+1:274.09244, D292+1:292.10391];[zDot1+1:159.09920, zDot2+1:296.16406, zDot3+1:409.24194, zDot5+1:619.38580, zDot7+1:815.50653, zDot8+1:886.55444, zDot9+1:985.60980, zDot11+2:1060.02626];[c2+1:1151.45776, c3+1:1250.52063, c4+1:1321.56748, c6+1:1517.69226, c9+1:1840.92480, c10+1:1977.95544]}	{26465@[b2+1:-0.00025, b3+1:0.00078, b4+1:0.00096, b5+1:0.00252];[y4+1:0.00422, y6+1:0.00209, y7+1:0.00374, y8+1:0.00478, y9+1:-0.00113];[(M0-582.19)+1:-0.00116, (M0-744.24)+2:0.00213, (M0-947.32)+1:-0.00081];[D126+1:-0.00084, D138+1:-0.00122, D144+1:-0.00050, D168+1:-0.00068, D186+1:-0.00051, D204+1:-0.00065, D274+1:0.00016, D292+1:0.00043, D366+1:0.00186]}{26467@[y2+1:-0.00007, y9+1:-0.01566];[(M0-291.10)+1:0.00205, (M0-453.15)+2:0.01437];[D274+1:0.00031, D292+1:0.00123];[zDot1+1:-0.00103, zDot2+1:0.00492, zDot3+1:-0.00126, zDot5+1:0.00577, zDot7+1:0.00532, zDot8+1:0.01612, zDot9+1:0.00306, zDot11+2:0.01504];[c2+1:0.00047, c3+1:-0.00508, c4+1:0.00466, c6+1:0.00826, c9+1:0.01991, c10+1:-0.00836]}	{26465@[b2+1:-1.35, b3+1:2.73, b4+1:2.68, b5+1:5.53];[y4+1:8.09, y6+1:2.86, y7+1:4.50, y8+1:5.30, y9+1:-1.13];[(M0-582.19)+1:-0.75, (M0-744.24)+2:1.53, (M0-947.32)+1:-0.68];[D126+1:-6.71, D138+1:-8.90, D144+1:-3.49, D168+1:-4.08, D186+1:-2.78, D204+1:-3.19, D274+1:0.58, D292+1:1.49, D366+1:5.10]}{26467@[y2+1:-0.22, y9+1:-15.65];[(M0-291.10)+1:1.11, (M0-453.15)+2:8.55];[D274+1:1.14, D292+1:4.21];[zDot1+1:-6.52, zDot2+1:16.68, zDot3+1:-3.09, zDot5+1:9.33, zDot7+1:6.53, zDot8+1:18.20, zDot9+1:3.11, zDot11+2:7.10];[c2+1:0.40, c3+1:-4.07, c4+1:3.53, c6+1:5.44, c9+1:10.82, c10+1:-4.23]}	{26465@[b2+1:17689, b3+1:31746, b4+1:102957, b5+1:63196];[y4+1:21468, y6+1:326828, y7+1:26495, y8+1:70270, y9+1:37292];[(M0-582.19)+1:17479, (M0-744.24)+2:56163, (M0-947.32)+1:977469];[D126+1:101826, D138+1:33529, D144+1:31298, D168+1:27567, D186+1:129949, D204+1:263007, D274+1:755024, D292+1:191503, D366+1:43815]}{26467@[y2+1:2850, y9+1:3553];[(M0-291.10)+1:34057, (M0-453.15)+2:69188];[D274+1:35202, D292+1:46079];[zDot1+1:16153, zDot2+1:5415, zDot3+1:5702, zDot5+1:21416, zDot7+1:12538, zDot8+1:6072, zDot9+1:9140, zDot11+2:39017];[c2+1:8637, c3+1:8422, c4+1:8782, c6+1:26022, c9+1:9933, c10+1:23015]}	{26465@21}{26467@20}	T	0	0	0	13.069	5.22324	11.3047	1	1	947.323	H1N1A2	FALSE	1.07128	(N(H(A))(A))	Level1	[1,H1N1A2,1.000]	[296,H1N1A2,1.000]	{@21[1-7]}	{@1[7,1.000]}
C:\Users\adste\Downloads\220713_ADS_Fetuin_ImpATrypsinSia_EThcD.raw	ImpA, Trypsin, Sia	23801	54.3809	23773	712.355	3	2134.04	P12763	Bos taurus	Alpha-2-HS-glycoprotein	[296 to 306]	SVVAVPLPLHR	S	R	P,A	S[O-Glycosylation:H1N1A2 on X]VVAVPLPLHR	1	2134.04	6.28499	2	{23801@[b4+1, b5+1];[y6+1];[(M0-744.24)+1, (M0-947.32)+1];[D126+1, D138+1, D186+1, D204+1, D274+1, D292+1, D366+1]}{23803@[D274+1, D292+1];[zDot1+1]}	{23801@[b4+1:357.21371, b5+1:456.28198];[y6+1:732.45868];[(M0-744.24)+1:1390.82422, (M0-947.32)+1:1187.73123];[D126+1:126.05437, D138+1:138.05342, D186+1:186.07570, D204+1:204.08649, D274+1:274.09340, D292+1:292.10498, D366+1:366.13776]}{23803@[D274+1:274.09476, D292+1:292.10422];[zDot1+1:159.09883]}	{23801@[b4+1:0.00047, b5+1:0.00032];[y6+1:0.00716];[(M0-744.24)+1:0.01895, (M0-947.32)+1:0.00532];[D126+1:-0.00058, D138+1:-0.00153, D186+1:-0.00038, D204+1:-0.00016, D274+1:0.00127, D292+1:0.00229, D366+1:-0.00171]}{23803@[D274+1:0.00263, D292+1:0.00153];[zDot1+1:-0.00140]}	{23801@[b4+1:1.31, b5+1:0.71];[y6+1:9.79];[(M0-744.24)+1:13.63, (M0-947.32)+1:4.49];[D126+1:-4.63, D138+1:-11.13, D186+1:-2.04, D204+1:-0.79, D274+1:4.66, D292+1:7.88, D366+1:-4.68]}{23803@[D274+1:9.63, D292+1:5.26];[zDot1+1:-8.84]}	{23801@[b4+1:7999, b5+1:6279];[y6+1:30967];[(M0-744.24)+1:6738, (M0-947.32)+1:91586];[D126+1:11870, D138+1:3237, D186+1:13545, D204+1:27290, D274+1:66820, D292+1:19525, D366+1:3631]}{23803@[D274+1:3359, D292+1:3630];[zDot1+1:1778]}	{23801@12}{23803@3}	T	0.00732394	0	0	1.00857	2.1893	9.31464	1	1	947.323	H1N1A2	FALSE	100000000	(N(H(A))(A))	Level1	[1,H1N1A2,1.000]	[296,H1N1A2,1.000]	{@21[1-7]}	{@1[7,1.000]}
C:\Users\adste\Downloads\220713_ADS_Fetuin_SmETrypsin_EThcD.raw	SmE, Trypsin	27300	53.9969	27288	712.355	3	2134.04	P12763	Bos taurus	Alpha-2-HS-glycoprotein	[296 to 306]	SVVAVPLPLHR	S	R	P,A	S[O-Glycosylation:H1N1A2 on X]VVAVPLPLHR	1	2134.04	26.2842	0	{27300@[y1+1, y4+1, y6+1, y7+1, y8+1];[b3+1, b4+1, b5+1];[(M0-744.24)+1, (M0-947.32)+2];[D126+1, D138+1, D144+1, D168+1, D186+1, D204+1, D274+1, D292+1, D366+1]}{27302@[(M0-291.10)+1, (M0-453.15)+2];[D274+1, D292+1];[zDot1+1, zDot2+1, zDot3+1, zDot5+1, zDot7+1, zDot8+1, zDot9+1, zDot10+1, zDot11+2];[c2+1, c6+1, c8+1, c9+1, c10+1]}	{27300@[y1+1:175.11980, y4+1:522.31775, y6+1:732.45700, y7+1:831.53229, y8+1:902.56946];[b3+1:286.17731, b4+1:357.21310, b5+1:456.28134];[(M0-744.24)+1:1390.80750, (M0-947.32)+2:594.36991];[D126+1:126.05341, D138+1:138.05359, D144+1:144.06451, D168+1:168.06390, D186+1:186.07515, D204+1:204.08514, D274+1:274.09178, D292+1:292.10272, D366+1:366.14072]}{27302@[(M0-291.10)+1:1843.94604, (M0-453.15)+2:841.46089];[D274+1:274.09290, D292+1:292.10446];[zDot1+1:159.10011, zDot2+1:296.16000, zDot3+1:409.24332, zDot5+1:619.38635, zDot7+1:815.51508, zDot8+1:886.52722, zDot9+1:985.60004, zDot10+1:1084.68481, zDot11+2:1060.02726];[c2+1:1151.46387, c6+1:1517.68961, c8+1:1727.84106, c9+1:1840.90820, c10+1:1977.95996]}	{27300@[y1+1:0.00084, y4+1:0.00306, y6+1:0.00548, y7+1:0.01235, y8+1:0.01241];[b3+1:0.00117, b4+1:-0.00014, b5+1:-0.00032];[(M0-744.24)+1:0.00222, (M0-947.32)+2:0.00664];[D126+1:-0.00153, D138+1:-0.00136, D144+1:-0.00100, D168+1:-0.00161, D186+1:-0.00093, D204+1:-0.00151, D274+1:-0.00034, D292+1:0.00004, D366+1:0.00125]}{27302@[(M0-291.10)+1:-0.00747, (M0-453.15)+2:0.01382];[D274+1:0.00077, D292+1:0.00178];[zDot1+1:-0.00012, zDot2+1:0.00086, zDot3+1:0.00011, zDot5+1:0.00632, zDot7+1:0.01387, zDot8+1:-0.01110, zDot9+1:-0.00670, zDot10+1:0.00966, zDot11+2:0.01703];[c2+1:0.00657, c6+1:0.00561, c8+1:0.02023, c9+1:0.00331, c10+1:-0.00385]}	{27300@[y1+1:4.85, y4+1:5.86, y6+1:7.49, y7+1:14.88, y8+1:13.77];[b3+1:4.12, b4+1:-0.40, b5+1:-0.70];[(M0-744.24)+1:1.60, (M0-947.32)+2:5.60];[D126+1:-12.26, D138+1:-9.91, D144+1:-7.01, D168+1:-9.65, D186+1:-5.01, D204+1:-7.44, D274+1:-1.26, D292+1:0.12, D366+1:3.42]}{27302@[(M0-291.10)+1:-4.05, (M0-453.15)+2:8.22];[D274+1:2.82, D292+1:6.10];[zDot1+1:-0.73, zDot2+1:2.93, zDot3+1:0.28, zDot5+1:10.22, zDot7+1:17.02, zDot8+1:-12.54, zDot9+1:-6.81, zDot10+1:8.92, zDot11+2:8.04];[c2+1:5.71, c6+1:3.70, c8+1:11.72, c9+1:1.80, c10+1:-1.95]}	{27300@[y1+1:3985, y4+1:8267, y6+1:91642, y7+1:9208, y8+1:10078];[b3+1:8639, b4+1:25450, b5+1:13802];[(M0-744.24)+1:21814, (M0-947.32)+2:34814];[D126+1:26373, D138+1:5851, D144+1:7816, D168+1:5613, D186+1:28589, D204+1:64800, D274+1:176175, D292+1:48821, D366+1:11844]}{27302@[(M0-291.10)+1:8193, (M0-453.15)+2:19402];[D274+1:9772, D292+1:12743];[zDot1+1:4629, zDot2+1:1637, zDot3+1:2307, zDot5+1:6599, zDot7+1:3966, zDot8+1:1845, zDot9+1:2349, zDot10+1:3054, zDot11+2:9011];[c2+1:3031, c6+1:8870, c8+1:2412, c9+1:2727, c10+1:6873]}	{27300@19}{27302@18}	T	0	0	0	13.08	4.0793	11.2946	1	1	947.323	H1N1A2	FALSE	0.74863	(N(H(A))(A))	Level1	[1,H1N1A2,1.000]	[296,H1N1A2,1.000]	{@21[1-7]}	{@1[7,1.000]}
C:\Users\adste\Downloads\220713_ADS_Fetuin_ImpATrypsinSia_EThcD.raw	ImpA, Trypsin, Sia	23702	54.1155	23684	712.355	3	2134.04	P12763	Bos taurus	Alpha-2-HS-glycoprotein	[296 to 306]	SVVAVPLPLHR	S	R	P,A	S[O-Glycosylation:H1N1A2 on X]VVAVPLPLHR	1	2134.04	28.2731	0	{23702@[b2+1, b3+1, b4+1, b5+1];[y4+1, y6+1, y7+1, y8+1, y9+1];[(M0-744.24)+2, (M0-947.32)+2];[D126+1, D138+1, D144+1, D168+1, D186+1, D204+1, D274+1, D292+1, D366+1]}{23704@[(M0-291.10)+1, (M0-453.15)+2];[D274+1, D292+1];[c1+1, c2+1, c3+1, c4+1, c6+1, c10+1];[zDot1+1, zDot2+1, zDot3+1, zDot5+1, zDot7+1, zDot8+1, zDot9+1, zDot10+1, zDot11+2]}	{23702@[b2+1:187.10844, b3+1:286.17532, b4+1:357.21478, b5+1:456.28510];[y4+1:522.31506, y6+1:732.45816, y7+1:831.52771, y8+1:902.56366, y9+1:1001.63153];[(M0-744.24)+2:695.91167, (M0-947.32)+2:594.37219];[D126+1:126.05363, D138+1:138.05443, D144+1:144.06435, D168+1:168.06390, D186+1:186.07533, D204+1:204.08582, D274+1:274.09276, D292+1:292.10330, D366+1:366.13919]}{23704@[(M0-291.10)+1:1843.95422, (M0-453.15)+2:841.46236];[D274+1:274.09305, D292+1:292.10385];[c1+1:1052.40857, c2+1:1151.46045, c3+1:1250.51257, c4+1:1321.57202, c6+1:1517.69385, c10+1:1977.92957];[zDot1+1:159.10010, zDot2+1:296.16010, zDot3+1:409.24509, zDot5+1:619.38519, zDot7+1:815.50928, zDot8+1:886.54724, zDot9+1:985.61786, zDot10+1:1084.68420, zDot11+2:1060.02236]}	{23702@[b2+1:0.00073, b3+1:-0.00081, b4+1:0.00154, b5+1:0.00343];[y4+1:0.00037, y6+1:0.00664, y7+1:0.00778, y8+1:0.00661, y9+1:0.00607];[(M0-744.24)+2:0.01079, (M0-947.32)+2:0.01121];[D126+1:-0.00131, D138+1:-0.00052, D144+1:-0.00117, D168+1:-0.00161, D186+1:-0.00074, D204+1:-0.00083, D274+1:0.00063, D292+1:0.00062, D366+1:-0.00028]}{23704@[(M0-291.10)+1:0.00071, (M0-453.15)+2:0.01675];[D274+1:0.00092, D292+1:0.00116];[c1+1:0.01969, c2+1:0.00315, c3+1:-0.01314, c4+1:0.00920, c6+1:0.00984, c10+1:-0.03424];[zDot1+1:-0.00013, zDot2+1:0.00096, zDot3+1:0.00188, zDot5+1:0.00516, zDot7+1:0.00807, zDot8+1:0.00892, zDot9+1:0.01112, zDot10+1:0.00905, zDot11+2:0.00723]}	{23702@[b2+1:3.90, b3+1:-2.84, b4+1:4.31, b5+1:7.54];[y4+1:0.71, y6+1:9.08, y7+1:9.36, y8+1:7.33, y9+1:6.07];[(M0-744.24)+2:7.76, (M0-947.32)+2:9.44];[D126+1:-10.49, D138+1:-3.78, D144+1:-8.18, D168+1:-9.65, D186+1:-4.02, D204+1:-4.09, D274+1:2.32, D292+1:2.12, D366+1:-0.76]}{23704@[(M0-291.10)+1:0.39, (M0-453.15)+2:9.96];[D274+1:3.37, D292+1:4.00];[c1+1:18.72, c2+1:2.74, c3+1:-10.51, c4+1:6.96, c6+1:6.49, c10+1:-17.32];[zDot1+1:-0.83, zDot2+1:3.24, zDot3+1:4.61, zDot5+1:8.35, zDot7+1:9.91, zDot8+1:10.07, zDot9+1:11.30, zDot10+1:8.35, zDot11+2:3.41]}	{23702@[b2+1:7411, b3+1:11458, b4+1:33510, b5+1:14770];[y4+1:6517, y6+1:106732, y7+1:10854, y8+1:17327, y9+1:8021];[(M0-744.24)+2:16199, (M0-947.32)+2:47264];[D126+1:33961, D138+1:9742, D144+1:9901, D168+1:8630, D186+1:41153, D204+1:79124, D274+1:229198, D292+1:53182, D366+1:15005]}{23704@[(M0-291.10)+1:11157, (M0-453.15)+2:18226];[D274+1:12736, D292+1:15938];[c1+1:4360, c2+1:3296, c3+1:1975, c4+1:4302, c6+1:9226, c10+1:6816];[zDot1+1:5619, zDot2+1:2809, zDot3+1:3191, zDot5+1:8770, zDot7+1:4483, zDot8+1:2378, zDot9+1:3179, zDot10+1:3731, zDot11+2:14456]}	{23702@20}{23704@19}	T	0	0	0	14.0735	4.06753	11.2888	1	1	947.323	H1N1A2	FALSE	0.983985	(N(H(A))(A))	Level1	[1,H1N1A2,1.000]	[296,H1N1A2,1.000]	{@21[1-7]}	{@1[7,1.000]}
C:\Users\adste\Downloads\220713_ADS_Fetuin_ImpATrypsin_EThcD.raw	ImpA, Trypsin	26264	53.8918	26248	712.356	3	2134.04	P12763	Bos taurus	Alpha-2-HS-glycoprotein	[296 to 306]	SVVAVPLPLHR	S	R	P,A	S[O-Glycosylation:H1N1A2 on X]VVAVPLPLHR	1	2134.04	29.3558	0	{26264@[b2+1, b3+1, b4+1, b5+1];[y4+1, y6+1, y7+1, y8+1, y9+1];[(M0-744.24)+1, (M0-947.32)+1];[D126+1, D138+1, D144+1, D168+1, D186+1, D204+1, D274+1, D292+1, D366+1]}{26266@[(M0-291.10)+1, (M0-453.15)+3, (M0-582.19)+2];[D274+1, D292+1];[zDot1+1, zDot2+1, zDot3+1, zDot5+1, zDot7+1, zDot8+1, zDot9+1, zDot10+1];[c2+1, c3+1, c4+1, c6+1, c8+1, c9+1, c10+1]}	{26264@[b2+1:187.10771, b3+1:286.17731, b4+1:357.21426, b5+1:456.28394];[y4+1:522.31494, y6+1:732.45557, y7+1:831.52246, y8+1:902.55884, y9+1:1001.62292];[(M0-744.24)+1:1390.80493, (M0-947.32)+1:1187.72506];[D126+1:126.05411, D138+1:138.05405, D144+1:144.06483, D168+1:168.06523, D186+1:186.07553, D204+1:204.08579, D274+1:274.09258, D292+1:292.10318, D366+1:366.13913]}{26266@[(M0-291.10)+1:1843.94873, (M0-453.15)+3:561.31005, (M0-582.19)+2:776.93511];[D274+1:274.09280, D292+1:292.10410];[zDot1+1:159.09996, zDot2+1:296.16180, zDot3+1:409.24554, zDot5+1:619.38428, zDot7+1:815.51221, zDot8+1:886.54257, zDot9+1:985.61993, zDot10+1:1084.69531];[c2+1:1151.46167, c3+1:1250.50940, c4+1:1321.55017, c6+1:1517.68216, c8+1:1727.85010, c9+1:1840.88293, c10+1:1977.92798]}	{26264@[b2+1:-0.00001, b3+1:0.00117, b4+1:0.00102, b5+1:0.00228];[y4+1:0.00025, y6+1:0.00405, y7+1:0.00253, y8+1:0.00179, y9+1:-0.00254];[(M0-744.24)+1:-0.00034, (M0-947.32)+1:-0.00084];[D126+1:-0.00084, D138+1:-0.00090, D144+1:-0.00068, D168+1:-0.00029, D186+1:-0.00055, D204+1:-0.00085, D274+1:0.00045, D292+1:0.00049, D366+1:-0.00034]}{26266@[(M0-291.10)+1:-0.00478, (M0-453.15)+3:0.01491, (M0-582.19)+2:0.00484];[D274+1:0.00068, D292+1:0.00141];[zDot1+1:-0.00027, zDot2+1:0.00266, zDot3+1:0.00234, zDot5+1:0.00425, zDot7+1:0.01100, zDot8+1:0.00424, zDot9+1:0.01320, zDot10+1:0.02016];[c2+1:0.00437, c3+1:-0.01631, c4+1:-0.01265, c6+1:-0.00184, c8+1:0.02927, c9+1:-0.02196, c10+1:-0.03583]}	{26264@[b2+1:-0.04, b3+1:4.12, b4+1:2.86, b5+1:5.00];[y4+1:0.48, y6+1:5.53, y7+1:3.04, y8+1:1.99, y9+1:-2.53];[(M0-744.24)+1:-0.25, (M0-947.32)+1:-0.71];[D126+1:-6.71, D138+1:-6.57, D144+1:-4.77, D168+1:-1.71, D186+1:-2.95, D204+1:-4.21, D274+1:1.64, D292+1:1.70, D366+1:-0.92]}{26266@[(M0-291.10)+1:-2.60, (M0-453.15)+3:8.87, (M0-582.19)+2:3.12];[D274+1:2.48, D292+1:4.84];[zDot1+1:-1.69, zDot2+1:9.03, zDot3+1:5.73, zDot5+1:6.87, zDot7+1:13.50, zDot8+1:4.79, zDot9+1:13.40, zDot10+1:18.60];[c2+1:3.80, c3+1:-13.05, c4+1:-9.58, c6+1:-1.21, c8+1:16.95, c9+1:-11.94, c10+1:-18.12]}	{26264@[b2+1:13682, b3+1:19551, b4+1:64281, b5+1:30480];[y4+1:15736, y6+1:195781, y7+1:22093, y8+1:25195, y9+1:16162];[(M0-744.24)+1:43928, (M0-947.32)+1:508128];[D126+1:60143, D138+1:19087, D144+1:17113, D168+1:17409, D186+1:67440, D204+1:133560, D274+1:411581, D292+1:105699, D366+1:24052]}{26266@[(M0-291.10)+1:19478, (M0-453.15)+3:5270, (M0-582.19)+2:8325];[D274+1:30886, D292+1:30840];[zDot1+1:11862, zDot2+1:4939, zDot3+1:4902, zDot5+1:18192, zDot7+1:7048, zDot8+1:4875, zDot9+1:3641, zDot10+1:7032];[c2+1:5969, c3+1:5163, c4+1:6966, c6+1:21590, c8+1:3728, c9+1:6424, c10+1:13189]}	{26264@20}{26266@20}	T	0	0	0	15.0791	5.17309	11.2742	1	1	947.323	H1N1A2	FALSE	1.11537	(N(H(A))(A))	Level1	[1,H1N1A2,1.000]	[296,H1N1A2,1.000]	{@21[1-7]}	{@1[7,1.000]}
C:\Users\adste\Downloads\220713_ADS_Fetuin_ImpATrypsinSia_EThcD.raw	ImpA, Trypsin, Sia	23695	54.0986	23671	712.356	3	2134.05	P12763	Bos taurus	Alpha-2-HS-glycoprotein	[296 to 306]	SVVAVPLPLHR	S	R	P,A	S[O-Glycosylation:H1N1A2 on X]VVAVPLPLHR	1	2134.04	24.2423	0	{23695@[b2+1, b3+1, b4+1, b5+1];[y4+1, y6+1, y7+1, y8+1];[(M0-744.24)+2, (M0-947.32)+2];[D126+1, D138+1, D144+1, D168+1, D186+1, D204+1, D274+1, D292+1, D366+1]}{23696@[(M0-291.10)+1, (M0-453.15)+3];[D274+1, D292+1];[zDot1+1, zDot3+1, zDot5+1, zDot7+1, zDot9+1, zDot10+1, zDot11+2];[c3+1, c6+1, c8+1, c9+1, c10+1]}	{23695@[b2+1:187.10849, b3+1:286.17654, b4+1:357.21460, b5+1:456.28644];[y4+1:522.31989, y6+1:732.45791, y7+1:831.52612, y8+1:902.55792];[(M0-744.24)+2:695.91394, (M0-947.32)+2:594.37133];[D126+1:126.05358, D138+1:138.05394, D144+1:144.06537, D168+1:168.06496, D186+1:186.07495, D204+1:204.08607, D274+1:274.09218, D292+1:292.10297, D366+1:366.14020]}{23696@[(M0-291.10)+1:1843.94739, (M0-453.15)+3:561.30994];[D274+1:274.09259, D292+1:292.10446];[zDot1+1:159.09970, zDot3+1:409.24252, zDot5+1:619.38696, zDot7+1:815.50024, zDot9+1:985.60101, zDot10+1:1084.68372, zDot11+2:1060.02478];[c3+1:1250.52405, c6+1:1517.71155, c8+1:1727.84265, c9+1:1840.89526, c10+1:1977.95835]}	{23695@[b2+1:0.00077, b3+1:0.00041, b4+1:0.00135, b5+1:0.00478];[y4+1:0.00519, y6+1:0.00640, y7+1:0.00619, y8+1:0.00087];[(M0-744.24)+2:0.01533, (M0-947.32)+2:0.00947];[D126+1:-0.00137, D138+1:-0.00101, D144+1:-0.00015, D168+1:-0.00056, D186+1:-0.00113, D204+1:-0.00058, D274+1:0.00005, D292+1:0.00028, D366+1:0.00073]}{23696@[(M0-291.10)+1:-0.00613, (M0-453.15)+3:0.01458];[D274+1:0.00046, D292+1:0.00178];[zDot1+1:-0.00053, zDot3+1:-0.00068, zDot5+1:0.00693, zDot7+1:-0.00097, zDot9+1:-0.00572, zDot10+1:0.00856, zDot11+2:0.01207];[c3+1:-0.00166, c6+1:0.02754, c8+1:0.02182, c9+1:-0.00963, c10+1:-0.00545]}	{23695@[b2+1:4.14, b3+1:1.44, b4+1:3.80, b5+1:10.49];[y4+1:9.96, y6+1:8.74, y7+1:7.45, y8+1:0.97];[(M0-744.24)+2:11.03, (M0-947.32)+2:7.98];[D126+1:-10.92, D138+1:-7.35, D144+1:-1.03, D168+1:-3.35, D186+1:-6.08, D204+1:-2.86, D274+1:0.19, D292+1:0.96, D366+1:2.00]}{23696@[(M0-291.10)+1:-3.32, (M0-453.15)+3:8.68];[D274+1:1.70, D292+1:6.10];[zDot1+1:-3.33, zDot3+1:-1.67, zDot5+1:11.21, zDot7+1:-1.19, zDot9+1:-5.81, zDot10+1:7.90, zDot11+2:5.70];[c3+1:-1.33, c6+1:18.16, c8+1:12.64, c9+1:-5.23, c10+1:-2.76]}	{23695@[b2+1:6159, b3+1:9152, b4+1:37447, b5+1:17100];[y4+1:5889, y6+1:97199, y7+1:11876, y8+1:17083];[(M0-744.24)+2:15644, (M0-947.32)+2:36386];[D126+1:31877, D138+1:10127, D144+1:7386, D168+1:9363, D186+1:37028, D204+1:75936, D274+1:204100, D292+1:51287, D366+1:11109]}{23696@[(M0-291.10)+1:7997, (M0-453.15)+3:3866];[D274+1:11074, D292+1:11679];[zDot1+1:4266, zDot3+1:2220, zDot5+1:7256, zDot7+1:2456, zDot9+1:1954, zDot10+1:2055, zDot11+2:11441];[c3+1:2626, c6+1:7665, c8+1:2046, c9+1:2374, c10+1:5807]}	{23695@19}{23696@16}	T	0	0	0	11.0658	4.04785	11.2923	1	1	947.323	H1N1A2	FALSE	1.37108	(N(H(A))(A))	Level1	[1,H1N1A2,1.000]	[296,H1N1A2,1.000]	{@21[1-7]}	{@1[7,1.000]}
C:\Users\adste\Downloads\220713_ADS_Fetuin_SmETrypsin_EThcD.raw	SmE, Trypsin	27293	53.9788	27274	712.357	3	2134.05	P12763	Bos taurus	Alpha-2-HS-glycoprotein	[296 to 306]	SVVAVPLPLHR	S	R	P,A	S[O-Glycosylation:H1N1A2 on X]VVAVPLPLHR	1	2134.04	24.3685	0	{27293@[b2+1, b3+1, b4+1, b5+1];[y6+1, y7+1, y8+1, y9+1];[(M0-744.24)+2, (M0-947.32)+1];[D126+1, D138+1, D144+1, D168+1, D186+1, D204+1, D274+1, D292+1, D366+1]}{27295@[(M0-291.10)+1, (M0-453.15)+2];[D274+1, D292+1];[c1+1, c2+1, c4+1, c6+1, c9+1, c10+1];[zDot1+1, zDot2+1, zDot3+1, zDot5+1, zDot7+1, zDot9+1]}	{27293@[b2+1:187.10925, b3+1:286.17377, b4+1:357.21341, b5+1:456.28131];[y6+1:732.45300, y7+1:831.52039, y8+1:902.56848, y9+1:1001.62433];[(M0-744.24)+2:695.90661, (M0-947.32)+1:1187.72954];[D126+1:126.05307, D138+1:138.05342, D144+1:144.06456, D168+1:168.06406, D186+1:186.07512, D204+1:204.08479, D274+1:274.09123, D292+1:292.10229, D366+1:366.13678]}{27295@[(M0-291.10)+1:1843.94934, (M0-453.15)+2:841.45994];[D274+1:274.09279, D292+1:292.10419];[c1+1:1052.40271, c2+1:1151.46802, c4+1:1321.55493, c6+1:1517.70728, c9+1:1840.91675, c10+1:1977.95878];[zDot1+1:159.09947, zDot2+1:296.15543, zDot3+1:409.24875, zDot5+1:619.38428, zDot7+1:815.51318, zDot9+1:985.59180]}	{27293@[b2+1:0.00153, b3+1:-0.00237, b4+1:0.00016, b5+1:-0.00035];[y6+1:0.00148, y7+1:0.00045, y8+1:0.01143, y9+1:-0.00113];[(M0-744.24)+2:0.00066, (M0-947.32)+1:0.00364];[D126+1:-0.00188, D138+1:-0.00153, D144+1:-0.00096, D168+1:-0.00146, D186+1:-0.00096, D204+1:-0.00185, D274+1:-0.00089, D292+1:-0.00039, D366+1:-0.00269]}{27295@[(M0-291.10)+1:-0.00417, (M0-453.15)+2:0.01191];[D274+1:0.00066, D292+1:0.00150];[c1+1:0.01383, c2+1:0.01072, c4+1:-0.00789, c6+1:0.02327, c9+1:0.01185, c10+1:-0.00503];[zDot1+1:-0.00076, zDot2+1:-0.00371, zDot3+1:0.00554, zDot5+1:0.00425, zDot7+1:0.01197, zDot9+1:-0.01494]}	{27293@[b2+1:8.24, b3+1:-8.30, b4+1:0.46, b5+1:-0.77];[y6+1:2.02, y7+1:0.54, y8+1:12.68, y9+1:-1.13];[(M0-744.24)+2:0.48, (M0-947.32)+1:3.07];[D126+1:-15.01, D138+1:-11.13, D144+1:-6.69, D168+1:-8.74, D186+1:-5.17, D204+1:-9.13, D274+1:-3.27, D292+1:-1.35, D366+1:-7.36]}{27295@[(M0-291.10)+1:-2.26, (M0-453.15)+2:7.09];[D274+1:2.43, D292+1:5.15];[c1+1:13.15, c2+1:9.32, c4+1:-5.98, c6+1:15.34, c9+1:6.44, c10+1:-2.54];[zDot1+1:-4.78, zDot2+1:-12.58, zDot3+1:13.58, zDot5+1:6.87, zDot7+1:14.70, zDot9+1:-15.17]}	{27293@[b2+1:4318, b3+1:6350, b4+1:21951, b5+1:11673];[y6+1:71565, y7+1:7316, y8+1:15666, y9+1:6911];[(M0-744.24)+2:15758, (M0-947.32)+1:207967];[D126+1:24138, D138+1:7535, D144+1:8759, D168+1:8271, D186+1:31286, D204+1:55568, D274+1:156667, D292+1:41735, D366+1:10089]}{27295@[(M0-291.10)+1:7134, (M0-453.15)+2:16724];[D274+1:10047, D292+1:9014];[c1+1:2525, c2+1:2174, c4+1:2816, c6+1:5553, c9+1:2046, c10+1:3563];[zDot1+1:4025, zDot2+1:1574, zDot3+1:1444, zDot5+1:5127, zDot7+1:3205, zDot9+1:2104]}	{27293@19}{27295@16}	T	0	0	0	12.0633	4.20339	11.2849	1	1	947.323	H1N1A2	FALSE	0.860287	(N(H(A))(A))	Level1	[1,H1N1A2,1.000]	[296,H1N1A2,1.000]	{@21[1-7]}	{@1[7,1.000]}
C:\Users\adste\Downloads\220713_ADS_Fetuin_ImpATrypsin_EThcD.raw	ImpA, Trypsin	22859	46.8538	22831	737.033	3	2208.08	P12763	Bos taurus	Alpha-2-HS-glycoprotein	[296 to 306]	SVVAVPLPLHR	S	R	P,A	S[O-Glycosylation:H2N2A1 on X]VVAVPLPLHR	1	2208.08	10.0869	79	{22859@[y1+1, y6+1];[b4+1];[(M0-656.23)+1, (M0-818.28)+1, (M0-1021.36)+1];[D126+1, D138+1, D144+1, D168+1, D186+1, D204+1, D274+1, D292+1, D366+1]}{22861@[(M0-291.10)+2];[D274+1, D292+1];[zDot1+1, zDot5+1];[c6+1]}	{22859@[y1+1:175.11722, y6+1:732.45959];[b4+1:357.21191];[(M0-656.23)+1:1552.86841, (M0-818.28)+1:1390.81822, (M0-1021.36)+1:1187.73254];[D126+1:126.05408, D138+1:138.05441, D144+1:144.06346, D168+1:168.06517, D186+1:186.07617, D204+1:204.08653, D274+1:274.09357, D292+1:292.10571, D366+1:366.14249]}{22861@[(M0-291.10)+2:959.50597];[D274+1:274.09274, D292+1:292.10553];[zDot1+1:159.09880, zDot5+1:619.38763];[c6+1:1591.70190]}	{22859@[y1+1:-0.00173, y6+1:0.00807];[b4+1:-0.00133];[(M0-656.23)+1:0.01031, (M0-818.28)+1:0.01294, (M0-1021.36)+1:0.00664];[D126+1:-0.00086, D138+1:-0.00053, D144+1:-0.00206, D168+1:-0.00035, D186+1:0.00010, D204+1:-0.00011, D274+1:0.00144, D292+1:0.00303, D366+1:0.00302]}{22861@[(M0-291.10)+2:0.01438];[D274+1:0.00062, D292+1:0.00284];[zDot1+1:-0.00143, zDot5+1:0.00760];[c6+1:-0.01887]}	{22859@[y1+1:-9.96, y6+1:11.04];[b4+1:-3.74];[(M0-656.23)+1:6.65, (M0-818.28)+1:9.31, (M0-1021.36)+1:5.60];[D126+1:-6.89, D138+1:-3.89, D144+1:-14.37, D168+1:-2.07, D186+1:0.52, D204+1:-0.56, D274+1:5.28, D292+1:10.40, D366+1:8.27]}{22861@[(M0-291.10)+2:7.50];[D274+1:2.26, D292+1:9.77];[zDot1+1:-9.03, zDot5+1:12.29];[c6+1:-11.86]}	{22859@[y1+1:6892, y6+1:36158];[b4+1:9665];[(M0-656.23)+1:41696, (M0-818.28)+1:42811, (M0-1021.36)+1:170951];[D126+1:18809, D138+1:40886, D144+1:5129, D168+1:42902, D186+1:33998, D204+1:84323, D274+1:84453, D292+1:21298, D366+1:55512]}{22861@[(M0-291.10)+2:26220];[D274+1:7156, D292+1:6556];[zDot1+1:6229, zDot5+1:7980];[c6+1:7179]}	{22859@15}{22861@6}	T	0.00526316	0	0	3.0079	4.06715	11.0922	1	1	1021.36	H2N2A1	FALSE	7.97206	(N(H(A))(N(H)))	Level1	[1,H2N2A1,1.000]	[296,H2N2A1,1.000]	{@25[1-8]}	{@1[8,1.000]}
C:\Users\adste\Downloads\220713_ADS_Fetuin_ImpATrypsinSia_EThcD.raw	ImpA, Trypsin, Sia	20717	46.5728	20688	737.033	3	2208.08	P12763	Bos taurus	Alpha-2-HS-glycoprotein	[296 to 306]	SVVAVPLPLHR	S	R	P,A	S[O-Glycosylation:H2N2A1 on X]VVAVPLPLHR	1	2208.08	13.07	36	{20717@[y1+1, y6+1];[b3+1, b4+1];[(M0-656.23)+1, (M0-818.28)+1, (M0-1021.36)+2];[D126+1, D138+1, D144+1, D168+1, D186+1, D204+1, D274+1, D292+1, D366+1]}{20719@[(M0-291.10)+2, (M0-453.15)+2];[D274+1, D292+1, D366+1];[zDot1+1, zDot5+1, zDot7+1];[c4+1]}	{20717@[y1+1:175.11778, y6+1:732.46082];[b3+1:286.17789, b4+1:357.21643];[(M0-656.23)+1:1552.87463, (M0-818.28)+1:1390.81689, (M0-1021.36)+2:594.37076];[D126+1:126.05407, D138+1:138.05444, D144+1:144.06538, D168+1:168.06506, D186+1:186.07608, D204+1:204.08685, D274+1:274.09288, D292+1:292.10425, D366+1:366.14160]}{20719@[(M0-291.10)+2:959.50693, (M0-453.15)+2:878.47826];[D274+1:274.09302, D292+1:292.10550, D366+1:366.14340];[zDot1+1:159.09889, zDot5+1:619.37451, zDot7+1:815.49927];[c4+1:1395.61487]}	{20717@[y1+1:-0.00117, y6+1:0.00930];[b3+1:0.00175, b4+1:0.00318];[(M0-656.23)+1:0.01654, (M0-818.28)+1:0.01162, (M0-1021.36)+2:0.00835];[D126+1:-0.00088, D138+1:-0.00050, D144+1:-0.00013, D168+1:-0.00045, D186+1:0.00000, D204+1:0.00021, D274+1:0.00075, D292+1:0.00156, D366+1:0.00214]}{20719@[(M0-291.10)+2:0.01631, (M0-453.15)+2:0.01178];[D274+1:0.00089, D292+1:0.00281, D366+1:0.00394];[zDot1+1:-0.00134, zDot5+1:-0.00552, zDot7+1:-0.00194];[c4+1:0.01527]}	{20717@[y1+1:-6.72, y6+1:12.71];[b3+1:6.15, b4+1:8.94];[(M0-656.23)+1:10.66, (M0-818.28)+1:8.36, (M0-1021.36)+2:7.04];[D126+1:-7.01, D138+1:-3.67, D144+1:-0.93, D168+1:-2.71, D186+1:0.02, D204+1:1.01, D274+1:2.76, D292+1:5.36, D366+1:5.85]}{20719@[(M0-291.10)+2:8.51, (M0-453.15)+2:6.71];[D274+1:3.26, D292+1:9.66, D366+1:10.78];[zDot1+1:-8.45, zDot5+1:-8.93, zDot7+1:-2.38];[c4+1:10.95]}	{20717@[y1+1:4156, y6+1:35258];[b3+1:4498, b4+1:11089];[(M0-656.23)+1:21882, (M0-818.28)+1:78669, (M0-1021.36)+2:24094];[D126+1:19515, D138+1:59051, D144+1:5332, D168+1:55843, D186+1:31034, D204+1:83874, D274+1:80534, D292+1:16171, D366+1:66693]}{20719@[(M0-291.10)+2:23748, (M0-453.15)+2:11807];[D274+1:5632, D292+1:5066, D366+1:9091];[zDot1+1:2892, zDot5+1:5755, zDot7+1:2931];[c4+1:3480]}	{20717@16}{20719@9}	T	0.0023166	0	0	4.00662	5.04876	12.1198	1	1	1021.36	H2N2A1	FALSE	11.0754	(N(H(A))(N(H)))	Level1	[1,H2N2A1,1.000]	[296,H2N2A1,1.000]	{@25[1-8]}	{@1[8,1.000]}
C:\Users\adste\Downloads\220713_ADS_Fetuin_ImpATrypsinSia_EThcD.raw	ImpA, Trypsin, Sia	20571	46.2598	20555	737.034	3	2208.08	P12763	Bos taurus	Alpha-2-HS-glycoprotein	[296 to 306]	SVVAVPLPLHR	S	R	P,A	S[O-Glycosylation:H2N2A1 on X]VVAVPLPLHR	1	2208.08	10.0527	44	{20571@[b2+1, b4+1, b5+1];[y6+1];[(M0-656.23)+1, (M0-818.28)+1, (M0-1021.36)+2];[D126+1, D138+1, D144+1, D168+1, D186+1, D204+1, D274+1, D292+1, D366+1]}{20573@[y1+1];[D274+1];[zDot1+1, zDot7+1]}	{20571@[b2+1:187.10849, b4+1:357.21429, b5+1:456.28702];[y6+1:732.45791];[(M0-656.23)+1:1552.87524, (M0-818.28)+1:1390.81816, (M0-1021.36)+2:594.37216];[D126+1:126.05470, D138+1:138.05455, D144+1:144.06525, D168+1:168.06528, D186+1:186.07642, D204+1:204.08671, D274+1:274.09360, D292+1:292.10632, D366+1:366.14065]}{20573@[y1+1:175.12009];[D274+1:274.09213];[zDot1+1:159.10144, zDot7+1:815.50281]}	{20571@[b2+1:0.00077, b4+1:0.00105, b5+1:0.00536];[y6+1:0.00640];[(M0-656.23)+1:0.01715, (M0-818.28)+1:0.01288, (M0-1021.36)+2:0.01115];[D126+1:-0.00024, D138+1:-0.00040, D144+1:-0.00027, D168+1:-0.00024, D186+1:0.00034, D204+1:0.00006, D274+1:0.00147, D292+1:0.00364, D366+1:0.00118]}{20573@[y1+1:0.00113];[D274+1:0.00001];[zDot1+1:0.00121, zDot7+1:0.00160]}	{20571@[b2+1:4.14, b4+1:2.94, b5+1:11.77];[y6+1:8.74];[(M0-656.23)+1:11.05, (M0-818.28)+1:9.27, (M0-1021.36)+2:9.39];[D126+1:-1.95, D138+1:-2.89, D144+1:-1.89, D168+1:-1.43, D186+1:1.83, D204+1:0.30, D274+1:5.39, D292+1:12.49, D366+1:3.24]}{20573@[y1+1:6.52];[D274+1:0.02];[zDot1+1:7.67, zDot7+1:1.96]}	{20571@[b2+1:9757, b4+1:15345, b5+1:10786];[y6+1:73188];[(M0-656.23)+1:62529, (M0-818.28)+1:53074, (M0-1021.36)+2:26569];[D126+1:31582, D138+1:72245, D144+1:11811, D168+1:71592, D186+1:52553, D204+1:158506, D274+1:106365, D292+1:20139, D366+1:114726]}{20573@[y1+1:4080];[D274+1:6732];[zDot1+1:6550, zDot7+1:9206]}	{20571@16}{20573@4}	T	0.00567465	0	0	2.00496	3.02627	10.1203	1	1	1021.36	H2N2A1	FALSE	6.11685	(N(H(A))(N(H)))	Level1	[1,H2N2A1,1.000]	[296,H2N2A1,1.000]	{@25[1-8]}	{@1[8,1.000]}
C:\Users\adste\Downloads\220713_ADS_Fetuin_ImpATrypsinSia_EThcD.raw	ImpA, Trypsin, Sia	20576	46.2696	20568	737.034	3	2208.08	P12763	Bos taurus	Alpha-2-HS-glycoprotein	[296 to 306]	SVVAVPLPLHR	S	R	P,A	S[O-Glycosylation:H2N2A1 on X]VVAVPLPLHR	1	2208.08	15.1036	54	{20576@[b4+1, b5+1];[y6+1];[(M0-656.23)+1, (M0-818.28)+1, (M0-1021.36)+1];[D126+1, D138+1, D168+1, D186+1, D204+1, D274+1, D292+1, D366+1]}{20578@[y1+1];[(M0-291.10)+1];[D274+1, D292+1, D366+1];[zDot1+1, zDot5+1, zDot7+1, zDot8+1, zDot11+2];[c4+1, c6+1]}	{20576@[b4+1:357.21634, b5+1:456.27933];[y6+1:732.45782];[(M0-656.23)+1:1552.86619, (M0-818.28)+1:1390.81224, (M0-1021.36)+1:1187.73202];[D126+1:126.05437, D138+1:138.05453, D168+1:168.06480, D186+1:186.07585, D204+1:204.08632, D274+1:274.09335, D292+1:292.10571, D366+1:366.14085]}{20578@[y1+1:175.11842];[(M0-291.10)+1:1917.95850];[D274+1:274.09650, D292+1:292.10486, D366+1:366.14127];[zDot1+1:159.09952, zDot5+1:619.38629, zDot7+1:815.51648, zDot8+1:886.53027, zDot11+2:1097.04005];[c4+1:1395.61804, c6+1:1591.72778]}	{20576@[b4+1:0.00309, b5+1:-0.00233];[y6+1:0.00631];[(M0-656.23)+1:0.00810, (M0-818.28)+1:0.00696, (M0-1021.36)+1:0.00612];[D126+1:-0.00057, D138+1:-0.00041, D168+1:-0.00072, D186+1:-0.00023, D204+1:-0.00033, D274+1:0.00123, D292+1:0.00303, D366+1:0.00138]}{20578@[y1+1:-0.00053];[(M0-291.10)+1:-0.03179];[D274+1:0.00437, D292+1:0.00217, D366+1:0.00180];[zDot1+1:-0.00071, zDot5+1:0.00626, zDot7+1:0.01527, zDot8+1:-0.00805, zDot11+2:0.00585];[c4+1:0.01845, c6+1:0.00701]}	{20576@[b4+1:8.68, b5+1:-5.12];[y6+1:8.62];[(M0-656.23)+1:5.22, (M0-818.28)+1:5.01, (M0-1021.36)+1:5.15];[D126+1:-4.57, D138+1:-3.00, D168+1:-4.31, D186+1:-1.22, D204+1:-1.61, D274+1:4.49, D292+1:10.40, D366+1:3.78]}{20578@[y1+1:-3.04];[(M0-291.10)+1:-16.58];[D274+1:16.00, D292+1:7.46, D366+1:4.93];[zDot1+1:-4.49, zDot5+1:10.12, zDot7+1:18.75, zDot8+1:-9.09, zDot11+2:2.67];[c4+1:13.23, c6+1:4.41]}	{20576@[b4+1:19330, b5+1:13335];[y6+1:56446];[(M0-656.23)+1:54394, (M0-818.28)+1:52841, (M0-1021.36)+1:242149];[D126+1:24757, D138+1:63066, D168+1:75527, D186+1:56545, D204+1:142535, D274+1:93262, D292+1:22573, D366+1:116570]}{20578@[y1+1:3711];[(M0-291.10)+1:3144];[D274+1:3469, D292+1:4038, D366+1:1617];[zDot1+1:3988, zDot5+1:4031, zDot7+1:7322, zDot8+1:2139, zDot11+2:10884];[c4+1:8072, c6+1:4759]}	{20576@14}{20578@12}	T	0	0	0	6.01121	4.06951	11.1197	1	1	1021.36	H2N2A1	FALSE	100000000	(N(H(A))(N(H)))	Level1	[1,H2N2A1,1.000]	[296,H2N2A1,1.000]	{@25[1-8]}	{@1[8,1.000]}
C:\Users\adste\Downloads\220713_ADS_Fetuin_ImpATrypsin_EThcD.raw	ImpA, Trypsin	25181	51.66	25169	834.063	3	2499.17	P12763	Bos taurus	Alpha-2-HS-glycoprotein	[296 to 306]	SVVAVPLPLHR	S	R	P,A	S[O-Glycosylation:H2N2A2 on X]VVAVPLPLHR	1	2499.17	28.3108	1	{25181@[y1+1, y4+1, y6+1, y7+1, y8+1, y9+1];[b3+1, b4+1, b5+1];[(M0-744.24)+1, (M0-947.32)+1, (M0-1109.38)+1, (M0-1312.46)+1];[D126+1, D138+1, D144+1, D168+1, D186+1, D204+1, D274+1, D292+1, D366+1]}{25182@[(M0-291.10)+3, (M0-656.23)+2, (M0-744.24)+2];[D274+1, D292+1];[c1+1, c2+1, c4+1, c6+1];[zDot1+1, zDot2+1, zDot3+1, zDot5+1, zDot7+1, zDot8+1, zDot9+1, zDot10+1]}	{25181@[y1+1:175.12032, y4+1:522.31726, y6+1:732.45691, y7+1:831.51813, y8+1:902.56481, y9+1:1001.62244];[b3+1:286.17145, b4+1:357.21469, b5+1:456.28448];[(M0-744.24)+1:1755.93909, (M0-947.32)+1:1552.85777, (M0-1109.38)+1:1390.80945, (M0-1312.46)+1:1187.72705];[D126+1:126.05419, D138+1:138.05420, D144+1:144.06508, D168+1:168.06494, D186+1:186.07573, D204+1:204.08644, D274+1:274.09296, D292+1:292.10420, D366+1:366.14141]}{25182@[(M0-291.10)+3:737.04181, (M0-656.23)+2:922.48635, (M0-744.24)+2:878.48015];[D274+1:274.09283, D292+1:292.10349];[c1+1:1417.52612, c2+1:1516.59033, c4+1:1686.69739, c6+1:1882.80591];[zDot1+1:159.10019, zDot2+1:296.16071, zDot3+1:409.24384, zDot5+1:619.38336, zDot7+1:815.50610, zDot8+1:886.53711, zDot9+1:985.60805, zDot10+1:1084.67017]}	{25181@[y1+1:0.00136, y4+1:0.00257, y6+1:0.00539, y7+1:-0.00181, y8+1:0.00777, y9+1:-0.00302];[b3+1:-0.00468, b4+1:0.00144, b5+1:0.00282];[(M0-744.24)+1:0.00162, (M0-947.32)+1:-0.00033, (M0-1109.38)+1:0.00417, (M0-1312.46)+1:0.00115];[D126+1:-0.00075, D138+1:-0.00075, D144+1:-0.00044, D168+1:-0.00057, D186+1:-0.00035, D204+1:-0.00021, D274+1:0.00083, D292+1:0.00152, D366+1:0.00195]}{25182@[(M0-291.10)+3:0.02517, (M0-656.23)+2:0.01190, (M0-744.24)+2:0.01556];[D274+1:0.00071, D292+1:0.00080];[c1+1:0.00505, c2+1:0.00084, c4+1:0.00237, c6+1:-0.01029];[zDot1+1:-0.00004, zDot2+1:0.00157, zDot3+1:0.00063, zDot5+1:0.00333, zDot7+1:0.00489, zDot8+1:-0.00121, zDot9+1:0.00132, zDot10+1:-0.00499]}	{25181@[y1+1:7.83, y4+1:4.93, y6+1:7.37, y7+1:-2.17, y8+1:8.61, y9+1:-3.02];[b3+1:-16.43, b4+1:4.06, b5+1:6.20];[(M0-744.24)+1:0.92, (M0-947.32)+1:-0.21, (M0-1109.38)+1:3.00, (M0-1312.46)+1:0.97];[D126+1:-6.04, D138+1:-5.45, D144+1:-3.06, D168+1:-3.44, D186+1:-1.88, D204+1:-1.02, D274+1:3.04, D292+1:5.21, D366+1:5.33]}{25182@[(M0-291.10)+3:11.40, (M0-656.23)+2:6.46, (M0-744.24)+2:8.87];[D274+1:2.59, D292+1:2.74];[c1+1:3.56, c2+1:0.56, c4+1:1.41, c6+1:-5.47];[zDot1+1:-0.25, zDot2+1:5.30, zDot3+1:1.55, zDot5+1:5.39, zDot7+1:6.01, zDot8+1:-1.37, zDot9+1:1.34, zDot10+1:-4.60]}	{25181@[y1+1:3624, y4+1:11699, y6+1:122944, y7+1:14976, y8+1:23497, y9+1:12272];[b3+1:8431, b4+1:34523, b5+1:22120];[(M0-744.24)+1:13238, (M0-947.32)+1:179309, (M0-1109.38)+1:381421, (M0-1312.46)+1:592852];[D126+1:44381, D138+1:176763, D144+1:16714, D168+1:208735, D186+1:107552, D204+1:320596, D274+1:514802, D292+1:122035, D366+1:306077]}{25182@[(M0-291.10)+3:32602, (M0-656.23)+2:22229, (M0-744.24)+2:7131];[D274+1:22900, D292+1:24818];[c1+1:11989, c2+1:13778, c4+1:19348, c6+1:19580];[zDot1+1:9885, zDot2+1:5502, zDot3+1:7895, zDot5+1:22174, zDot7+1:15984, zDot8+1:4580, zDot9+1:13228, zDot10+1:8125]}	{25181@22}{25182@17}	T	0	0	0	12.0564	7.21527	11.3182	1	1	1312.46	H2N2A2	FALSE	11.4045	(N(H(A))(N(H(A))))	Level1	[1,H2N2A2,1.000]	[296,H2N2A2,1.000]	{@57[1-10]}	{@1[10,1.000]}
C:\Users\adste\Downloads\220713_ADS_Fetuin_ImpATrypsin_EThcD.raw	ImpA, Trypsin	25164	51.6343	25156	834.063	3	2499.17	P12763	Bos taurus	Alpha-2-HS-glycoprotein	[296 to 306]	SVVAVPLPLHR	S	R	P,A	S[O-Glycosylation:H2N2A2 on X]VVAVPLPLHR	1	2499.17	26.3196	0	{25164@[b3+1, b4+1, b5+1];[y4+1, y6+1, y7+1, y8+1, y9+1];[(M0-744.24)+1, (M0-906.30)+2, (M0-947.32)+1, (M0-1109.38)+1, (M0-1312.46)+1];[D126+1, D138+1, D144+1, D168+1, D186+1, D204+1, D274+1, D292+1, D366+1]}{25166@[y2+1];[(M0-291.10)+3, (M0-453.15)+2];[D274+1, D292+1, D366+1];[c1+1, c2+1, c4+1, c6+1];[zDot1+1, zDot3+1, zDot5+1, zDot7+1, zDot9+1, zDot10+1]}	{25164@[b3+1:286.18024, b4+1:357.21606, b5+1:456.28580];[y4+1:522.31830, y6+1:732.45630, y7+1:831.53143, y8+1:902.56265, y9+1:1001.61145];[(M0-744.24)+1:1755.93485, (M0-906.30)+2:797.45357, (M0-947.32)+1:1552.86039, (M0-1109.38)+1:1390.81091, (M0-1312.46)+1:1187.72871];[D126+1:126.05433, D138+1:138.05460, D144+1:144.06520, D168+1:168.06530, D186+1:186.07597, D204+1:204.08678, D274+1:274.09299, D292+1:292.10406, D366+1:366.14167]}{25166@[y2+1:312.17545];[(M0-291.10)+3:737.03818, (M0-453.15)+2:1024.03418];[D274+1:274.09302, D292+1:292.10339, D366+1:366.14148];[c1+1:1417.53862, c2+1:1516.61609, c4+1:1686.71716, c6+1:1882.82935];[zDot1+1:159.09927, zDot3+1:409.23941, zDot5+1:619.38617, zDot7+1:815.51025, zDot9+1:985.60754, zDot10+1:1084.67114]}	{25164@[b3+1:0.00410, b4+1:0.00282, b5+1:0.00414];[y4+1:0.00361, y6+1:0.00478, y7+1:0.01150, y8+1:0.00560, y9+1:-0.01401];[(M0-744.24)+1:-0.00261, (M0-906.30)+2:0.01522, (M0-947.32)+1:0.00230, (M0-1109.38)+1:0.00564, (M0-1312.46)+1:0.00281];[D126+1:-0.00062, D138+1:-0.00035, D144+1:-0.00032, D168+1:-0.00022, D186+1:-0.00010, D204+1:0.00013, D274+1:0.00086, D292+1:0.00138, D366+1:0.00221]}{25166@[y2+1:-0.00242];[(M0-291.10)+3:0.01428, (M0-453.15)+2:0.02820];[D274+1:0.00089, D292+1:0.00071, D366+1:0.00201];[c1+1:0.01754, c2+1:0.02660, c4+1:0.02215, c6+1:0.01315];[zDot1+1:-0.00095, zDot3+1:-0.00379, zDot5+1:0.00614, zDot7+1:0.00904, zDot9+1:0.00081, zDot10+1:-0.00401]}	{25164@[b3+1:14.39, b4+1:7.91, b5+1:9.09];[y4+1:6.92, y6+1:6.53, y7+1:13.85, y8+1:6.21, y9+1:-14.00];[(M0-744.24)+1:-1.49, (M0-906.30)+2:9.56, (M0-947.32)+1:1.48, (M0-1109.38)+1:4.06, (M0-1312.46)+1:2.36];[D126+1:-4.94, D138+1:-2.56, D144+1:-2.21, D168+1:-1.29, D186+1:-0.56, D204+1:0.64, D274+1:3.15, D292+1:4.74, D366+1:6.04]}{25166@[y2+1:-7.77];[(M0-291.10)+3:6.47, (M0-453.15)+2:13.78];[D274+1:3.26, D292+1:2.43, D366+1:5.51];[c1+1:12.38, c2+1:17.55, c4+1:13.14, c6+1:6.99];[zDot1+1:-6.04, zDot3+1:-9.29, zDot5+1:9.93, zDot7+1:11.10, zDot9+1:0.82, zDot10+1:-3.70]}	{25164@[b3+1:7698, b4+1:26449, b5+1:23685];[y4+1:14478, y6+1:95005, y7+1:14185, y8+1:17505, y9+1:7765];[(M0-744.24)+1:11438, (M0-906.30)+2:17322, (M0-947.32)+1:165044, (M0-1109.38)+1:331961, (M0-1312.46)+1:468686];[D126+1:38228, D138+1:134273, D144+1:13774, D168+1:182675, D186+1:81866, D204+1:273576, D274+1:425906, D292+1:107589, D366+1:252676]}{25166@[y2+1:3343];[(M0-291.10)+3:31348, (M0-453.15)+2:18458];[D274+1:20794, D292+1:20141, D366+1:5472];[c1+1:8761, c2+1:14683, c4+1:16891, c6+1:16030];[zDot1+1:8950, zDot3+1:3850, zDot5+1:22979, zDot7+1:16410, zDot9+1:10283, zDot10+1:8710]}	{25164@22}{25166@16}	T	0	0	0	10.0523	7.22539	12.3309	1	1	1312.46	H2N2A2	FALSE	9.74819	(N(H(A))(N(H(A))))	Level1	[1,H2N2A2,1.000]	[296,H2N2A2,1.000]	{@57[1-10]}	{@1[10,1.000]}
C:\Users\adste\Downloads\220713_ADS_Fetuin_ImpATrypsin_EThcD.raw	ImpA, Trypsin	25617	52.4692	25574	834.064	3	2499.17	P12763	Bos taurus	Alpha-2-HS-glycoprotein	[296 to 306]	SVVAVPLPLHR	S	R	P,A	S[O-Glycosylation:H2N2A2 on X]VVAVPLPLHR	1	2499.17	28.2748	0	{25617@[y1+1, y4+1, y6+1, y7+1, y8+1];[b3+1, b4+1, b5+1];[(M0-582.19)+2, (M0-744.24)+2, (M0-906.30)+2, (M0-947.32)+2, (M0-1109.38)+1, (M0-1312.46)+1];[D126+1, D138+1, D144+1, D168+1, D186+1, D204+1, D274+1, D292+1, D366+1]}{25619@[y7+1];[(M0-291.10)+3, (M0-453.15)+2];[D274+1, D292+1, D366+1];[c1+1, c2+1, c3+1, c4+1, c6+1];[zDot1+1, zDot2+1, zDot3+1, zDot5+1, zDot7+1, zDot9+1]}	{25617@[y1+1:175.11900, y4+1:522.31372, y6+1:732.45435, y7+1:831.51569, y8+1:902.57367];[b3+1:286.17599, b4+1:357.21500, b5+1:456.28210];[(M0-582.19)+2:959.49662, (M0-744.24)+2:878.47595, (M0-906.30)+2:797.45087, (M0-947.32)+2:776.93386, (M0-1109.38)+1:1390.80320, (M0-1312.46)+1:1187.72361];[D126+1:126.05385, D138+1:138.05408, D144+1:144.06514, D168+1:168.06491, D186+1:186.07552, D204+1:204.08604, D274+1:274.09221, D292+1:292.10281, D366+1:366.14056]}{25619@[y7+1:831.51282];[(M0-291.10)+3:737.03918, (M0-453.15)+2:1024.02799];[D274+1:274.09290, D292+1:292.10361, D366+1:366.14102];[c1+1:1417.53259, c2+1:1516.59842, c3+1:1615.68250, c4+1:1686.71484, c6+1:1882.79590];[zDot1+1:159.09958, zDot2+1:296.15833, zDot3+1:409.24524, zDot5+1:619.38624, zDot7+1:815.50201, zDot9+1:985.60663]}	{25617@[y1+1:0.00005, y4+1:-0.00097, y6+1:0.00283, y7+1:-0.00425, y8+1:0.01662];[b3+1:-0.00014, b4+1:0.00175, b5+1:0.00044];[(M0-582.19)+2:-0.00432, (M0-744.24)+2:0.00716, (M0-906.30)+2:0.00981, (M0-947.32)+2:0.00234, (M0-1109.38)+1:-0.00207, (M0-1312.46)+1:-0.00230];[D126+1:-0.00110, D138+1:-0.00087, D144+1:-0.00038, D168+1:-0.00061, D186+1:-0.00055, D204+1:-0.00060, D274+1:0.00008, D292+1:0.00013, D366+1:0.00110]}{25619@[y7+1:-0.00712];[(M0-291.10)+3:0.01730, (M0-453.15)+2:0.01582];[D274+1:0.00077, D292+1:0.00092, D366+1:0.00156];[c1+1:0.01152, c2+1:0.00894, c3+1:0.02459, c4+1:0.01983, c6+1:-0.02029];[zDot1+1:-0.00065, zDot2+1:-0.00081, zDot3+1:0.00204, zDot5+1:0.00621, zDot7+1:0.00080, zDot9+1:-0.00011]}	{25617@[y1+1:0.29, y4+1:-1.86, y6+1:3.86, y7+1:-5.11, y8+1:18.44];[b3+1:-0.48, b4+1:4.91, b5+1:0.98];[(M0-582.19)+2:-2.26, (M0-744.24)+2:4.08, (M0-906.30)+2:6.16, (M0-947.32)+2:1.51, (M0-1109.38)+1:-1.49, (M0-1312.46)+1:-1.93];[D126+1:-8.78, D138+1:-6.34, D144+1:-2.63, D168+1:-3.62, D186+1:-2.99, D204+1:-2.97, D274+1:0.30, D292+1:0.44, D366+1:3.01]}{25619@[y7+1:-8.57];[(M0-291.10)+3:7.83, (M0-453.15)+2:7.73];[D274+1:2.82, D292+1:3.16, D366+1:4.26];[c1+1:8.13, c2+1:5.90, c3+1:15.23, c4+1:11.76, c6+1:-10.78];[zDot1+1:-4.11, zDot2+1:-2.76, zDot3+1:4.99, zDot5+1:10.04, zDot7+1:0.99, zDot9+1:-0.11]}	{25617@[y1+1:3614, y4+1:12952, y6+1:79754, y7+1:7043, y8+1:14542];[b3+1:8647, b4+1:16750, b5+1:16491];[(M0-582.19)+2:16356, (M0-744.24)+2:38078, (M0-906.30)+2:26710, (M0-947.32)+2:15109, (M0-1109.38)+1:237006, (M0-1312.46)+1:432112];[D126+1:32644, D138+1:89680, D144+1:10840, D168+1:125974, D186+1:76194, D204+1:228424, D274+1:443984, D292+1:115777, D366+1:181511]}{25619@[y7+1:1615];[(M0-291.10)+3:12695, (M0-453.15)+2:26776];[D274+1:21366, D292+1:19711, D366+1:1651];[c1+1:5582, c2+1:7117, c3+1:2870, c4+1:5983, c6+1:13676];[zDot1+1:6539, zDot2+1:3267, zDot3+1:7315, zDot5+1:21058, zDot7+1:5072, zDot9+1:5208]}	{25617@23}{25619@17}	T	0	0	0	11.0539	8.19121	12.3121	1	1	1312.46	H2N2A2	FALSE	8.273	(N(H(A))(N(H(A))))	Level1	[1,H2N2A2,1.000]	[296,H2N2A2,1.000]	{@57[1-10]}	{@1[10,1.000]}
C:\Users\adste\Downloads\220713_ADS_Fetuin_ImpATrypsin_EThcD.raw	ImpA, Trypsin	25913	53.1927	25882	834.064	3	2499.17	P12763	Bos taurus	Alpha-2-HS-glycoprotein	[296 to 306]	SVVAVPLPLHR	S	R	P,A	S[O-Glycosylation:H2N2A2 on X]VVAVPLPLHR	1	2499.17	12.2556	2	{25913@[b4+1, b5+1];[y6+1, y8+1];[(M0-947.32)+1, (M0-1109.38)+1, (M0-1312.46)+1];[D126+1, D138+1, D144+1, D168+1, D186+1, D204+1, D274+1, D292+1, D366+1]}{25915@[D274+1, D292+1, D366+1];[zDot1+1, zDot5+1, zDot7+1, zDot9+1];[c6+1]}	{25913@[b4+1:357.21219, b5+1:456.28708];[y6+1:732.45190, y8+1:902.56073];[(M0-947.32)+1:1552.86780, (M0-1109.38)+1:1390.81555, (M0-1312.46)+1:1187.73077];[D126+1:126.05307, D138+1:138.05324, D144+1:144.06537, D168+1:168.06389, D186+1:186.07477, D204+1:204.08527, D274+1:274.09151, D292+1:292.10257, D366+1:366.13962]}{25915@[D274+1:274.09286, D292+1:292.10458, D366+1:366.14349];[zDot1+1:159.09937, zDot5+1:619.38574, zDot7+1:815.49176, zDot9+1:985.62073];[c6+1:1882.78760]}	{25913@[b4+1:-0.00106, b5+1:0.00542];[y6+1:0.00038, y8+1:0.00368];[(M0-947.32)+1:0.00970, (M0-1109.38)+1:0.01028, (M0-1312.46)+1:0.00486];[D126+1:-0.00188, D138+1:-0.00171, D144+1:-0.00015, D168+1:-0.00163, D186+1:-0.00131, D204+1:-0.00137, D274+1:-0.00062, D292+1:-0.00012, D366+1:0.00015]}{25915@[D274+1:0.00074, D292+1:0.00190, D366+1:0.00403];[zDot1+1:-0.00086, zDot5+1:0.00571, zDot7+1:-0.00945, zDot9+1:0.01399];[c6+1:-0.02860]}	{25913@[b4+1:-2.97, b5+1:11.90];[y6+1:0.53, y8+1:4.08];[(M0-947.32)+1:6.25, (M0-1109.38)+1:7.40, (M0-1312.46)+1:4.10];[D126+1:-15.01, D138+1:-12.47, D144+1:-1.03, D168+1:-9.74, D186+1:-7.07, D204+1:-6.76, D274+1:-2.27, D292+1:-0.40, D366+1:0.41]}{25915@[D274+1:2.70, D292+1:6.52, D366+1:11.03];[zDot1+1:-5.46, zDot5+1:9.23, zDot7+1:-11.60, zDot9+1:14.21];[c6+1:-15.20]}	{25913@[b4+1:7217, b5+1:6408];[y6+1:39936, y8+1:5922];[(M0-947.32)+1:53623, (M0-1109.38)+1:89263, (M0-1312.46)+1:166958];[D126+1:12786, D138+1:39049, D144+1:5679, D168+1:54324, D186+1:30780, D204+1:95642, D274+1:174399, D292+1:39862, D366+1:69616]}{25915@[D274+1:9298, D292+1:9132, D366+1:1649];[zDot1+1:2645, zDot5+1:8698, zDot7+1:1587, zDot9+1:3122];[c6+1:5949]}	{25913@16}{25915@8}	T	0.00374532	0	0	5.0309	3.18855	12.3459	1	1	1312.46	H2N2A2	FALSE	6.87608	(N(H(A))(N(H(A))))	Level1	[1,H2N2A2,1.000]	[296,H2N2A2,1.000]	{@57[1-10]}	{@1[10,1.000]}
C:\Users\adste\Downloads\220713_ADS_Fetuin_ImpATrypsin_EThcD.raw	ImpA, Trypsin	25293	51.8453	25275	834.065	3	2499.17	P12763	Bos taurus	Alpha-2-HS-glycoprotein	[296 to 306]	SVVAVPLPLHR	S	R	P,A	S[O-Glycosylation:H2N2A2 on X]VVAVPLPLHR	1	2499.17	17.2548	2	{25293@[b4+1, b5+1];[y4+1, y6+1, y7+1, y8+1];[(M0-947.32)+1, (M0-1109.38)+1, (M0-1312.46)+1];[D126+1, D138+1, D144+1, D168+1, D186+1, D204+1, D274+1, D292+1, D366+1]}{25295@[D274+1, D292+1, D366+1];[c1+1, c3+1, c4+1, c6+1];[zDot1+1, zDot3+1, zDot5+1, zDot10+1]}	{25293@[b4+1:357.21088, b5+1:456.28448];[y4+1:522.31256, y6+1:732.45297, y7+1:831.51727, y8+1:902.55505];[(M0-947.32)+1:1552.85331, (M0-1109.38)+1:1390.80237, (M0-1312.46)+1:1187.72217];[D126+1:126.05370, D138+1:138.05386, D144+1:144.06580, D168+1:168.06447, D186+1:186.07521, D204+1:204.08542, D274+1:274.09212, D292+1:292.10260, D366+1:366.14025]}{25295@[D274+1:274.09369, D292+1:292.10248, D366+1:366.13998];[c1+1:1417.50684, c3+1:1615.67078, c4+1:1686.69702, c6+1:1882.81302];[zDot1+1:159.09958, zDot3+1:409.24634, zDot5+1:619.38763, zDot10+1:1084.66296]}	{25293@[b4+1:-0.00237, b5+1:0.00282];[y4+1:-0.00213, y6+1:0.00145, y7+1:-0.00266, y8+1:-0.00200];[(M0-947.32)+1:-0.00478, (M0-1109.38)+1:-0.00291, (M0-1312.46)+1:-0.00373];[D126+1:-0.00124, D138+1:-0.00108, D144+1:0.00028, D168+1:-0.00105, D186+1:-0.00087, D204+1:-0.00123, D274+1:-0.00001, D292+1:-0.00009, D366+1:0.00079]}{25295@[D274+1:0.00156, D292+1:-0.00021, D366+1:0.00052];[c1+1:-0.01424, c3+1:0.01287, c4+1:0.00201, c6+1:-0.00317];[zDot1+1:-0.00065, zDot3+1:0.00313, zDot5+1:0.00760, zDot10+1:-0.01219]}	{25293@[b4+1:-6.65, b5+1:6.20];[y4+1:-4.09, y6+1:1.98, y7+1:-3.20, y8+1:-2.22];[(M0-947.32)+1:-3.08, (M0-1109.38)+1:-2.09, (M0-1312.46)+1:-3.15];[D126+1:-9.94, D138+1:-7.90, D144+1:1.95, D168+1:-6.27, D186+1:-4.68, D204+1:-6.05, D274+1:-0.03, D292+1:-0.30, D366+1:2.15]}{25295@[D274+1:5.72, D292+1:-0.72, D366+1:1.42];[c1+1:-10.05, c3+1:7.97, c4+1:1.19, c6+1:-1.68];[zDot1+1:-4.11, zDot3+1:7.68, zDot5+1:12.29, zDot10+1:-11.25]}	{25293@[b4+1:16782, b5+1:14957];[y4+1:11312, y6+1:72053, y7+1:9915, y8+1:8613];[(M0-947.32)+1:124226, (M0-1109.38)+1:237133, (M0-1312.46)+1:356580];[D126+1:33785, D138+1:100689, D144+1:10678, D168+1:134945, D186+1:69904, D204+1:207292, D274+1:326565, D292+1:77054, D366+1:200213]}{25295@[D274+1:15855, D292+1:13394, D366+1:4082];[c1+1:5980, c3+1:5500, c4+1:9098, c6+1:10143];[zDot1+1:8797, zDot3+1:3509, zDot5+1:14578, zDot10+1:7362]}	{25293@18}{25295@11}	T	0	0	0	8.04151	3.18539	12.3178	1	1	1312.46	H2N2A2	FALSE	9.42947	(N(H(A))(N(H(A))))	Level1	[1,H2N2A2,1.000]	[296,H2N2A2,1.000]	{@57[1-10]}	{@1[10,1.000]}
C:\Users\adste\Downloads\220713_ADS_Fetuin_ImpATrypsin_EThcD.raw	ImpA, Trypsin	25280	51.8241	25269	834.065	3	2499.17	P12763	Bos taurus	Alpha-2-HS-glycoprotein	[296 to 306]	SVVAVPLPLHR	S	R	P,A	S[O-Glycosylation:H2N2A2 on X]VVAVPLPLHR	1	2499.17	27.1776	0	{25280@[b3+1, b4+1, b5+1];[y4+1, y6+1, y7+1, y8+1];[(M0-906.30)+2, (M0-947.32)+1, (M0-1109.38)+2, (M0-1312.46)+2];[D126+1, D138+1, D144+1, D168+1, D186+1, D204+1, D274+1, D292+1, D366+1]}{25282@[y2+1];[(M0-291.10)+3, (M0-453.15)+2, (M0-656.23)+2];[D274+1, D292+1];[c1+1, c2+1, c3+1, c4+1, c6+1];[zDot1+1, zDot3+1, zDot5+1, zDot7+1, zDot8+1, zDot9+1, zDot10+1]}	{25280@[b3+1:286.17529, b4+1:357.21414, b5+1:456.28214];[y4+1:522.31775, y6+1:732.45312, y7+1:831.52997, y8+1:902.54962];[(M0-906.30)+2:797.45003, (M0-947.32)+1:1552.84629, (M0-1109.38)+2:695.90484, (M0-1312.46)+2:594.36873];[D126+1:126.05401, D138+1:138.05418, D144+1:144.06473, D168+1:168.06489, D186+1:186.07544, D204+1:204.08622, D274+1:274.09232, D292+1:292.10249, D366+1:366.14085]}{25282@[y2+1:312.17819];[(M0-291.10)+3:737.03870, (M0-453.15)+2:1024.02750, (M0-656.23)+2:922.49101];[D274+1:274.09348, D292+1:292.10425];[c1+1:1417.52881, c2+1:1516.57007, c3+1:1615.63721, c4+1:1686.69934, c6+1:1882.81348];[zDot1+1:159.09973, zDot3+1:409.24838, zDot5+1:619.38586, zDot7+1:815.50372, zDot8+1:886.53711, zDot9+1:985.60767, zDot10+1:1084.67371]}	{25280@[b3+1:-0.00084, b4+1:0.00090, b5+1:0.00047];[y4+1:0.00306, y6+1:0.00160, y7+1:0.01003, y8+1:-0.00743];[(M0-906.30)+2:0.00814, (M0-947.32)+1:-0.01180, (M0-1109.38)+2:-0.00288, (M0-1312.46)+2:0.00427];[D126+1:-0.00094, D138+1:-0.00076, D144+1:-0.00079, D168+1:-0.00063, D186+1:-0.00064, D204+1:-0.00043, D274+1:0.00019, D292+1:-0.00019, D366+1:0.00138]}{25282@[y2+1:0.00033];[(M0-291.10)+3:0.01583, (M0-453.15)+2:0.01484, (M0-656.23)+2:0.02124];[D274+1:0.00135, D292+1:0.00156];[c1+1:0.00773, c2+1:-0.01942, c3+1:-0.02069, c4+1:0.00433, c6+1:-0.00272];[zDot1+1:-0.00050, zDot3+1:0.00518, zDot5+1:0.00583, zDot7+1:0.00251, zDot8+1:-0.00121, zDot9+1:0.00093, zDot10+1:-0.00145]}	{25280@[b3+1:-2.94, b4+1:2.51, b5+1:1.04];[y4+1:5.86, y6+1:2.19, y7+1:12.08, y8+1:-8.24];[(M0-906.30)+2:5.11, (M0-947.32)+1:-7.60, (M0-1109.38)+2:-2.07, (M0-1312.46)+2:3.60];[D126+1:-7.50, D138+1:-5.56, D144+1:-5.51, D168+1:-3.76, D186+1:-3.44, D204+1:-2.10, D274+1:0.69, D292+1:-0.66, D366+1:3.78]}{25282@[y2+1:1.05];[(M0-291.10)+3:7.17, (M0-453.15)+2:7.25, (M0-656.23)+2:11.52];[D274+1:4.94, D292+1:5.36];[c1+1:5.46, c2+1:-12.81, c3+1:-12.82, c4+1:2.57, c6+1:-1.44];[zDot1+1:-3.14, zDot3+1:12.69, zDot5+1:9.43, zDot7+1:3.09, zDot8+1:-1.37, zDot9+1:0.94, zDot10+1:-1.33]}	{25280@[b3+1:9828, b4+1:20503, b5+1:17186];[y4+1:6823, y6+1:86959, y7+1:11804, y8+1:18465];[(M0-906.30)+2:16408, (M0-947.32)+1:151652, (M0-1109.38)+2:38435, (M0-1312.46)+2:58027];[D126+1:33074, D138+1:113534, D144+1:9833, D168+1:165603, D186+1:73690, D204+1:262106, D274+1:363227, D292+1:93167, D366+1:243462]}{25282@[y2+1:2907];[(M0-291.10)+3:22443, (M0-453.15)+2:14554, (M0-656.23)+2:12558];[D274+1:13489, D292+1:12675];[c1+1:7187, c2+1:6210, c3+1:4911, c4+1:10283, c6+1:13149];[zDot1+1:6456, zDot3+1:4746, zDot5+1:15482, zDot7+1:11115, zDot8+1:3113, zDot9+1:7470, zDot10+1:5317]}	{25280@20}{25282@18}	T	0	0	0	12.0508	7.08635	11.3217	1	1	1312.46	H2N2A2	FALSE	11.5459	(N(H(A))(N(H(A))))	Level1	[1,H2N2A2,1.000]	[296,H2N2A2,1.000]	{@57[1-10]}	{@1[10,1.000]}
C:\Users\adste\Downloads\220713_ADS_Fetuin_SmETrypsin_EThcD.raw	SmE, Trypsin	26576	52.6492	26567	834.065	3	2499.17	P12763	Bos taurus	Alpha-2-HS-glycoprotein	[296 to 306]	SVVAVPLPLHR	S	R	P,A	S[O-Glycosylation:H2N2A2 on X]VVAVPLPLHR	1	2499.17	28.1757	0	{26576@[b3+1, b4+1, b5+1];[y4+1, y6+1, y7+1, y8+1, y9+1];[(M0-582.19)+2, (M0-744.24)+1, (M0-906.30)+2, (M0-947.32)+1, (M0-1109.38)+2, (M0-1312.46)+2];[D126+1, D138+1, D144+1, D168+1, D186+1, D204+1, D274+1, D292+1, D366+1]}{26578@[y2+1];[(M0-291.10)+3, (M0-453.15)+2];[D274+1, D292+1];[c1+1, c2+1, c3+1, c4+1, c6+1];[zDot1+1, zDot3+1, zDot5+1, zDot7+1, zDot8+1, zDot9+1]}	{26576@[b3+1:286.17538, b4+1:357.21594, b5+1:456.28006];[y4+1:522.31366, y6+1:732.45120, y7+1:831.51465, y8+1:902.55347, y9+1:1001.61572];[(M0-582.19)+2:959.49841, (M0-744.24)+1:1755.92493, (M0-906.30)+2:797.44869, (M0-947.32)+1:1552.84483, (M0-1109.38)+2:695.90603, (M0-1312.46)+2:594.36751];[D126+1:126.05399, D138+1:138.05387, D144+1:144.06519, D168+1:168.06485, D186+1:186.07555, D204+1:204.08620, D274+1:274.09218, D292+1:292.10242, D366+1:366.14079]}{26578@[y2+1:312.17542];[(M0-291.10)+3:737.04224, (M0-453.15)+2:1024.02905];[D274+1:274.09270, D292+1:292.10388];[c1+1:1417.53088, c2+1:1516.60962, c3+1:1615.62830, c4+1:1686.68540, c6+1:1882.80664];[zDot1+1:159.09940, zDot3+1:409.24106, zDot5+1:619.38551, zDot7+1:815.50574, zDot8+1:886.54333, zDot9+1:985.61108]}	{26576@[b3+1:-0.00075, b4+1:0.00270, b5+1:-0.00160];[y4+1:-0.00103, y6+1:-0.00032, y7+1:-0.00529, y8+1:-0.00358, y9+1:-0.00974];[(M0-582.19)+2:-0.00073, (M0-744.24)+1:-0.01254, (M0-906.30)+2:0.00546, (M0-947.32)+1:-0.01327, (M0-1109.38)+2:-0.00050, (M0-1312.46)+2:0.00183];[D126+1:-0.00096, D138+1:-0.00107, D144+1:-0.00033, D168+1:-0.00067, D186+1:-0.00053, D204+1:-0.00045, D274+1:0.00005, D292+1:-0.00027, D366+1:0.00132]}{26578@[y2+1:-0.00245];[(M0-291.10)+3:0.02645, (M0-453.15)+2:0.01795];[D274+1:0.00057, D292+1:0.00120];[c1+1:0.00981, c2+1:0.02013, c3+1:-0.02961, c4+1:-0.00962, c6+1:-0.00955];[zDot1+1:-0.00083, zDot3+1:-0.00215, zDot5+1:0.00548, zDot7+1:0.00453, zDot8+1:0.00501, zDot9+1:0.00435]}	{26576@[b3+1:-2.62, b4+1:7.57, b5+1:-3.52];[y4+1:-1.98, y6+1:-0.44, y7+1:-6.36, y8+1:-3.97, y9+1:-9.73];[(M0-582.19)+2:-0.38, (M0-744.24)+1:-7.14, (M0-906.30)+2:3.43, (M0-947.32)+1:-8.55, (M0-1109.38)+2:-0.36, (M0-1312.46)+2:1.54];[D126+1:-7.68, D138+1:-7.84, D144+1:-2.31, D168+1:-3.99, D186+1:-2.86, D204+1:-2.22, D274+1:0.19, D292+1:-0.92, D366+1:3.62]}{26578@[y2+1:-7.87];[(M0-291.10)+3:11.98, (M0-453.15)+2:8.77];[D274+1:2.09, D292+1:4.11];[c1+1:6.93, c2+1:13.28, c3+1:-18.34, c4+1:-5.71, c6+1:-5.08];[zDot1+1:-5.27, zDot3+1:-5.26, zDot5+1:8.85, zDot7+1:5.56, zDot8+1:5.66, zDot9+1:4.41]}	{26576@[b3+1:5172, b4+1:18357, b5+1:16079];[y4+1:9363, y6+1:80369, y7+1:6461, y8+1:11431, y9+1:7881];[(M0-582.19)+2:15152, (M0-744.24)+1:9857, (M0-906.30)+2:24818, (M0-947.32)+1:145976, (M0-1109.38)+2:43152, (M0-1312.46)+2:65102];[D126+1:32086, D138+1:96572, D144+1:9750, D168+1:131666, D186+1:71618, D204+1:239675, D274+1:453666, D292+1:121717, D366+1:196077]}{26578@[y2+1:2066];[(M0-291.10)+3:15716, (M0-453.15)+2:31784];[D274+1:27853, D292+1:23584];[c1+1:4401, c2+1:8744, c3+1:3283, c4+1:7586, c6+1:17653];[zDot1+1:7006, zDot3+1:6097, zDot5+1:20017, zDot7+1:5433, zDot8+1:4486, zDot9+1:5947]}	{26576@23}{26578@16}	T	0	0	0	11.0554	8.09259	11.3283	1	1	1312.46	H2N2A2	FALSE	10.7061	(N(H(A))(N(H(A))))	Level1	[1,H2N2A2,1.000]	[296,H2N2A2,1.000]	{@57[1-10]}	{@1[10,1.000]}
C:\Users\adste\Downloads\220713_ADS_Fetuin_SmETrypsin_EThcD.raw	SmE, Trypsin	26586	52.6743	26575	834.065	3	2499.17	P12763	Bos taurus	Alpha-2-HS-glycoprotein	[296 to 306]	SVVAVPLPLHR	S	R	P,A	S[O-Glycosylation:H2N2A2 on X]VVAVPLPLHR	1	2499.17	26.2742	0	{26586@[b3+1, b4+1, b5+1];[y4+1, y6+1, y7+1, y8+1, y9+1];[(M0-656.23)+1, (M0-744.24)+1, (M0-906.30)+1, (M0-947.32)+2, (M0-1109.38)+1, (M0-1312.46)+1];[D126+1, D138+1, D144+1, D168+1, D186+1, D204+1, D274+1, D292+1, D366+1]}{26588@[y7+1];[(M0-453.15)+2];[D274+1, D292+1, D366+1];[c1+1, c2+1, c4+1, c6+1];[zDot1+1, zDot2+1, zDot5+1, zDot7+1, zDot8+1, zDot9+1]}	{26586@[b3+1:286.17822, b4+1:357.21338, b5+1:456.28384];[y4+1:522.31866, y6+1:732.45435, y7+1:831.52631, y8+1:902.56763, y9+1:1001.62317];[(M0-656.23)+1:1843.94507, (M0-744.24)+1:1755.93542, (M0-906.30)+1:1593.87415, (M0-947.32)+2:776.93528, (M0-1109.38)+1:1390.80156, (M0-1312.46)+1:1187.72410];[D126+1:126.05405, D138+1:138.05424, D144+1:144.06555, D168+1:168.06512, D186+1:186.07546, D204+1:204.08624, D274+1:274.09247, D292+1:292.10379, D366+1:366.14086]}{26588@[y7+1:831.52753];[(M0-453.15)+2:1024.02632];[D274+1:274.09314, D292+1:292.10410, D366+1:366.14377];[c1+1:1417.53284, c2+1:1516.60718, c4+1:1686.70935, c6+1:1882.81287];[zDot1+1:159.09995, zDot2+1:296.16071, zDot5+1:619.38593, zDot7+1:815.50665, zDot8+1:886.55493, zDot9+1:985.61035]}	{26586@[b3+1:0.00209, b4+1:0.00013, b5+1:0.00218];[y4+1:0.00397, y6+1:0.00283, y7+1:0.00637, y8+1:0.01058, y9+1:-0.00229];[(M0-656.23)+1:-0.00845, (M0-744.24)+1:-0.00204, (M0-906.30)+1:-0.01050, (M0-947.32)+2:0.00519, (M0-1109.38)+1:-0.00372, (M0-1312.46)+1:-0.00181];[D126+1:-0.00089, D138+1:-0.00071, D144+1:0.00004, D168+1:-0.00040, D186+1:-0.00061, D204+1:-0.00040, D274+1:0.00034, D292+1:0.00110, D366+1:0.00140]}{26588@[y7+1:0.00759];[(M0-453.15)+2:0.01248];[D274+1:0.00101, D292+1:0.00141, D366+1:0.00430];[c1+1:0.01176, c2+1:0.01769, c4+1:0.01433, c6+1:-0.00333];[zDot1+1:-0.00028, zDot2+1:0.00157, zDot5+1:0.00590, zDot7+1:0.00544, zDot8+1:0.01661, zDot9+1:0.00361]}	{26586@[b3+1:7.33, b4+1:0.37, b5+1:4.80];[y4+1:7.62, y6+1:3.86, y7+1:7.67, y8+1:11.73, y9+1:-2.29];[(M0-656.23)+1:-4.58, (M0-744.24)+1:-1.16, (M0-906.30)+1:-6.59, (M0-947.32)+2:3.35, (M0-1109.38)+1:-2.68, (M0-1312.46)+1:-1.52];[D126+1:-7.13, D138+1:-5.17, D144+1:0.25, D168+1:-2.39, D186+1:-3.32, D204+1:-1.99, D274+1:1.25, D292+1:3.79, D366+1:3.83]}{26588@[y7+1:9.14];[(M0-453.15)+2:6.10];[D274+1:3.71, D292+1:4.84, D366+1:11.78];[c1+1:8.30, c2+1:11.67, c4+1:8.50, c6+1:-1.77];[zDot1+1:-1.79, zDot2+1:5.30, zDot5+1:9.55, zDot7+1:6.68, zDot8+1:18.76, zDot9+1:3.67]}	{26586@[b3+1:4882, b4+1:18530, b5+1:17550];[y4+1:9932, y6+1:85618, y7+1:9748, y8+1:14705, y9+1:7107];[(M0-656.23)+1:6132, (M0-744.24)+1:10047, (M0-906.30)+1:11925, (M0-947.32)+2:12689, (M0-1109.38)+1:253946, (M0-1312.46)+1:455341];[D126+1:32608, D138+1:96096, D144+1:11259, D168+1:133706, D186+1:74309, D204+1:232908, D274+1:454338, D292+1:120772, D366+1:195748]}{26588@[y7+1:4152];[(M0-453.15)+2:37294];[D274+1:26633, D292+1:22821, D366+1:2574];[c1+1:5167, c2+1:6892, c4+1:7156, c6+1:18659];[zDot1+1:8415, zDot2+1:4296, zDot5+1:24433, zDot7+1:4480, zDot8+1:2903, zDot9+1:7364]}	{26586@23}{26588@15}	T	0	0	0	10.053	7.18641	12.3278	1	1	1312.46	H2N2A2	FALSE	9.41435	(N(H(A))(N(H(A))))	Level1	[1,H2N2A2,1.000]	[296,H2N2A2,1.000]	{@57[1-10]}	{@1[10,1.000]}
C:\Users\adste\Downloads\220713_ADS_Fetuin_ImpATrypsin_EThcD.raw	ImpA, Trypsin	25625	52.4928	25597	834.065	3	2499.17	P12763	Bos taurus	Alpha-2-HS-glycoprotein	[296 to 306]	SVVAVPLPLHR	S	R	P,A	S[O-Glycosylation:H2N2A2 on X]VVAVPLPLHR	1	2499.17	30.3063	0	{25625@[y1+1, y4+1, y5+1, y6+1, y7+1, y8+1, y9+1];[b2+1, b3+1, b4+1, b5+1];[(M0-744.24)+1, (M0-906.30)+2, (M0-947.32)+1, (M0-1109.38)+1, (M0-1312.46)+1];[D126+1, D138+1, D144+1, D168+1, D186+1, D204+1, D274+1, D292+1, D366+1]}{25627@[y7+1];[(M0-291.10)+3, (M0-656.23)+2];[D274+1, D292+1, D366+1];[c1+1, c4+1, c6+1];[zDot1+1, zDot2+1, zDot3+1, zDot5+1, zDot7+1, zDot9+1, zDot10+1, zDot11+2]}	{25625@[y1+1:175.11783, y4+1:522.31964, y5+1:635.39557, y6+1:732.45517, y7+1:831.52246, y8+1:902.56274, y9+1:1001.60962];[b2+1:187.11002, b3+1:286.17459, b4+1:357.21518, b5+1:456.28378];[(M0-744.24)+1:1755.93689, (M0-906.30)+2:797.44860, (M0-947.32)+1:1552.86182, (M0-1109.38)+1:1390.80534, (M0-1312.46)+1:1187.72527];[D126+1:126.05424, D138+1:138.05435, D144+1:144.06458, D168+1:168.06511, D186+1:186.07562, D204+1:204.08636, D274+1:274.09277, D292+1:292.10333, D366+1:366.14126]}{25627@[y7+1:831.53516];[(M0-291.10)+3:737.04141, (M0-656.23)+2:922.48545];[D274+1:274.09286, D292+1:292.10437, D366+1:366.14075];[c1+1:1417.54529, c4+1:1686.70764, c6+1:1882.79968];[zDot1+1:159.10045, zDot2+1:296.16199, zDot3+1:409.24609, zDot5+1:619.38618, zDot7+1:815.50677, zDot9+1:985.60309, zDot10+1:1084.68359, zDot11+2:1242.60041]}	{25625@[y1+1:-0.00112, y4+1:0.00495, y5+1:-0.00319, y6+1:0.00365, y7+1:0.00253, y8+1:0.00570, y9+1:-0.01584];[b2+1:0.00230, b3+1:-0.00154, b4+1:0.00193, b5+1:0.00212];[(M0-744.24)+1:-0.00057, (M0-906.30)+2:0.00528, (M0-947.32)+1:0.00372, (M0-1109.38)+1:0.00007, (M0-1312.46)+1:-0.00063];[D126+1:-0.00071, D138+1:-0.00059, D144+1:-0.00094, D168+1:-0.00041, D186+1:-0.00045, D204+1:-0.00028, D274+1:0.00065, D292+1:0.00065, D366+1:0.00179]}{25627@[y7+1:0.01522];[(M0-291.10)+3:0.02398, (M0-656.23)+2:0.01010];[D274+1:0.00074, D292+1:0.00168, D366+1:0.00128];[c1+1:0.02421, c4+1:0.01263, c6+1:-0.01651];[zDot1+1:0.00022, zDot2+1:0.00285, zDot3+1:0.00289, zDot5+1:0.00615, zDot7+1:0.00557, zDot9+1:-0.00365, zDot10+1:0.00844, zDot11+2:0.03114]}	{25625@[y1+1:-6.45, y4+1:9.49, y5+1:-5.02, y6+1:4.99, y7+1:3.04, y8+1:6.32, y9+1:-15.83];[b2+1:12.34, b3+1:-5.41, b4+1:5.43, b5+1:4.66];[(M0-744.24)+1:-0.33, (M0-906.30)+2:3.31, (M0-947.32)+1:2.40, (M0-1109.38)+1:0.05, (M0-1312.46)+1:-0.53];[D126+1:-5.67, D138+1:-4.34, D144+1:-6.58, D168+1:-2.44, D186+1:-2.45, D204+1:-1.39, D274+1:2.36, D292+1:2.22, D366+1:4.91]}{25627@[y7+1:18.33];[(M0-291.10)+3:10.86, (M0-656.23)+2:5.48];[D274+1:2.70, D292+1:5.78, D366+1:3.51];[c1+1:17.09, c4+1:7.49, c6+1:-8.77];[zDot1+1:1.39, zDot2+1:9.65, zDot3+1:7.08, zDot5+1:9.94, zDot7+1:6.83, zDot9+1:-3.71, zDot10+1:7.79, zDot11+2:12.54]}	{25625@[y1+1:5730, y4+1:16699, y5+1:4776, y6+1:128875, y7+1:17643, y8+1:22188, y9+1:12374];[b2+1:5631, b3+1:6679, b4+1:31516, b5+1:28321];[(M0-744.24)+1:12164, (M0-906.30)+2:43530, (M0-947.32)+1:226194, (M0-1109.38)+1:399907, (M0-1312.46)+1:701685];[D126+1:51231, D138+1:145987, D144+1:15346, D168+1:205454, D186+1:122471, D204+1:356106, D274+1:743104, D292+1:180174, D366+1:310958]}{25627@[y7+1:7140];[(M0-291.10)+3:38313, (M0-656.23)+2:26403];[D274+1:61513, D292+1:43994, D366+1:5395];[c1+1:7885, c4+1:12701, c6+1:35211];[zDot1+1:15651, zDot2+1:6683, zDot3+1:11915, zDot5+1:46211, zDot7+1:11821, zDot9+1:14130, zDot10+1:7150, zDot11+2:60087]}	{25625@25}{25627@17}	T	0	0	0	10.0491	7.20545	12.3194	1	1	1312.46	H2N2A2	FALSE	9.51287	(N(H(A))(N(H(A))))	Level1	[1,H2N2A2,1.000]	[296,H2N2A2,1.000]	{@57[1-10]}	{@1[10,1.000]}
C:\Users\adste\Downloads\220713_ADS_Fetuin_SmETrypsin_EThcD.raw	SmE, Trypsin	26670	52.8458	26657	834.065	3	2499.17	P12763	Bos taurus	Alpha-2-HS-glycoprotein	[296 to 306]	SVVAVPLPLHR	S	R	P,A	S[O-Glycosylation:H2N2A2 on X]VVAVPLPLHR	1	2499.17	16.1842	3	{26670@[b3+1, b4+1, b5+1];[y6+1];[(M0-744.24)+2, (M0-906.30)+2, (M0-947.32)+1, (M0-1109.38)+1, (M0-1312.46)+2];[D126+1, D138+1, D168+1, D186+1, D204+1, D274+1, D292+1, D366+1]}{26672@[D274+1, D292+1];[zDot1+1, zDot3+1, zDot5+1, zDot9+1];[c2+1, c4+1, c6+1]}	{26670@[b3+1:286.17609, b4+1:357.21112, b5+1:456.28934];[y6+1:732.44720];[(M0-744.24)+2:878.47161, (M0-906.30)+2:797.45406, (M0-947.32)+1:1552.86609, (M0-1109.38)+1:1390.80746, (M0-1312.46)+2:594.36735];[D126+1:126.05386, D138+1:138.05359, D168+1:168.06421, D186+1:186.07516, D204+1:204.08537, D274+1:274.09213, D292+1:292.10236, D366+1:366.14063]}{26672@[D274+1:274.09323, D292+1:292.10318];[zDot1+1:159.09924, zDot3+1:409.24271, zDot5+1:619.38348, zDot9+1:985.60260];[c2+1:1516.57605, c4+1:1686.69080, c6+1:1882.81226]}	{26670@[b3+1:-0.00005, b4+1:-0.00213, b5+1:0.00768];[y6+1:-0.00432];[(M0-744.24)+2:-0.00153, (M0-906.30)+2:0.01620, (M0-947.32)+1:0.00800, (M0-1109.38)+1:0.00218, (M0-1312.46)+2:0.00151];[D126+1:-0.00108, D138+1:-0.00136, D168+1:-0.00131, D186+1:-0.00091, D204+1:-0.00127, D274+1:0.00001, D292+1:-0.00033, D366+1:0.00117]}{26672@[D274+1:0.00110, D292+1:0.00049];[zDot1+1:-0.00098, zDot3+1:-0.00050, zDot5+1:0.00345, zDot9+1:-0.00414];[c2+1:-0.01344, c4+1:-0.00422, c6+1:-0.00394]}	{26670@[b3+1:-0.16, b4+1:-5.97, b5+1:16.86];[y6+1:-5.90];[(M0-744.24)+2:-0.87, (M0-906.30)+2:10.17, (M0-947.32)+1:5.15, (M0-1109.38)+1:1.57, (M0-1312.46)+2:1.28];[D126+1:-8.66, D138+1:-9.91, D168+1:-7.83, D186+1:-4.93, D204+1:-6.27, D274+1:0.02, D292+1:-1.14, D366+1:3.20]}{26672@[D274+1:4.05, D292+1:1.70];[zDot1+1:-6.23, zDot3+1:-1.22, zDot5+1:5.58, zDot9+1:-4.20];[c2+1:-8.87, c4+1:-2.50, c6+1:-2.09]}	{26670@[b3+1:4090, b4+1:5408, b5+1:5486];[y6+1:24452];[(M0-744.24)+2:10222, (M0-906.30)+2:11518, (M0-947.32)+1:48504, (M0-1109.38)+1:88830, (M0-1312.46)+2:19212];[D126+1:10170, D138+1:37484, D168+1:44188, D186+1:29166, D204+1:73858, D274+1:151278, D292+1:37626, D366+1:61437]}{26672@[D274+1:7659, D292+1:6923];[zDot1+1:2178, zDot3+1:2180, zDot5+1:6082, zDot9+1:2053];[c2+1:2492, c4+1:2359, c6+1:4527]}	{26670@17}{26672@9}	T	0	0	0	7.034	5.12299	10.3298	1	1	1312.46	H2N2A2	FALSE	100000000	(N(H(A))(N(H(A))))	Level1	[1,H2N2A2,1.000]	[296,H2N2A2,1.000]	{@57[1-10]}	{@1[10,1.000]}
C:\Users\adste\Downloads\220713_ADS_Fetuin_ImpATrypsin_EThcD.raw	ImpA, Trypsin	25824	52.9837	25803	834.066	3	2499.17	P12763	Bos taurus	Alpha-2-HS-glycoprotein	[296 to 306]	SVVAVPLPLHR	S	R	P,A	S[O-Glycosylation:H2N2A2 on X]VVAVPLPLHR	1	2499.17	18.2948	2	{25824@[b4+1, b5+1];[y6+1, y7+1, y8+1];[(M0-947.32)+1, (M0-1109.38)+1, (M0-1312.46)+1];[D126+1, D138+1, D144+1, D168+1, D186+1, D204+1, D274+1, D292+1, D366+1]}{25826@[(M0-291.10)+3, (M0-453.15)+2];[D274+1, D292+1, D366+1];[zDot1+1, zDot3+1, zDot5+1, zDot7+1, zDot9+1, zDot10+1];[c4+1, c6+1]}	{25824@[b4+1:357.21252, b5+1:456.27637];[y6+1:732.45218, y7+1:831.51385, y8+1:902.56165];[(M0-947.32)+1:1552.85282, (M0-1109.38)+1:1390.80627, (M0-1312.46)+1:1187.72373];[D126+1:126.05361, D138+1:138.05385, D144+1:144.06416, D168+1:168.06445, D186+1:186.07512, D204+1:204.08604, D274+1:274.09203, D292+1:292.10272, D366+1:366.13972]}{25826@[(M0-291.10)+3:737.04122, (M0-453.15)+2:1024.02881];[D274+1:274.09328, D292+1:292.10367, D366+1:366.13651];[zDot1+1:159.09956, zDot3+1:409.24292, zDot5+1:619.38590, zDot7+1:815.49774, zDot9+1:985.61261, zDot10+1:1084.69031];[c4+1:1686.69336, c6+1:1882.79175]}	{25824@[b4+1:-0.00072, b5+1:-0.00529];[y6+1:0.00066, y7+1:-0.00608, y8+1:0.00460];[(M0-947.32)+1:-0.00527, (M0-1109.38)+1:0.00100, (M0-1312.46)+1:-0.00217];[D126+1:-0.00133, D138+1:-0.00110, D144+1:-0.00135, D168+1:-0.00106, D186+1:-0.00096, D204+1:-0.00060, D274+1:-0.00010, D292+1:0.00004, D366+1:0.00025]}{25826@[(M0-291.10)+3:0.02340, (M0-453.15)+2:0.01746];[D274+1:0.00115, D292+1:0.00098, D366+1:-0.00296];[zDot1+1:-0.00066, zDot3+1:-0.00028, zDot5+1:0.00587, zDot7+1:-0.00347, zDot9+1:0.00587, zDot10+1:0.01516];[c4+1:-0.00166, c6+1:-0.02445]}	{25824@[b4+1:-2.03, b5+1:-11.63];[y6+1:0.90, y7+1:-7.32, y8+1:5.10];[(M0-947.32)+1:-3.40, (M0-1109.38)+1:0.72, (M0-1312.46)+1:-1.83];[D126+1:-10.67, D138+1:-8.01, D144+1:-9.46, D168+1:-6.37, D186+1:-5.17, D204+1:-2.97, D274+1:-0.37, D292+1:0.12, D366+1:0.69]}{25826@[(M0-291.10)+3:10.60, (M0-453.15)+2:8.53];[D274+1:4.21, D292+1:3.37, D366+1:-8.11];[zDot1+1:-4.20, zDot3+1:-0.70, zDot5+1:9.50, zDot7+1:-4.26, zDot9+1:5.96, zDot10+1:13.99];[c4+1:-0.98, c6+1:-12.99]}	{25824@[b4+1:54246, b5+1:36594];[y6+1:178866, y7+1:28535, y8+1:32904];[(M0-947.32)+1:352607, (M0-1109.38)+1:680933, (M0-1312.46)+1:1126354];[D126+1:84083, D138+1:238127, D144+1:28027, D168+1:323937, D186+1:188662, D204+1:627643, D274+1:1160870, D292+1:297668, D366+1:466717]}{25826@[(M0-291.10)+3:39613, (M0-453.15)+2:80156];[D274+1:62050, D292+1:54107, D366+1:6655];[zDot1+1:20148, zDot3+1:14348, zDot5+1:43743, zDot7+1:15017, zDot9+1:11037, zDot10+1:12244];[c4+1:15125, c6+1:43072]}	{25824@17}{25826@13}	T	0	0	0	8.04607	5.22335	12.3374	1	1	1312.46	H2N2A2	FALSE	8.49636	(N(H(A))(N(H(A))))	Level1	[1,H2N2A2,1.000]	[296,H2N2A2,1.000]	{@57[1-10]}	{@1[10,1.000]}
C:\Users\adste\Downloads\220713_ADS_Fetuin_ImpATrypsin_EThcD.raw	ImpA, Trypsin	25717	52.7328	25699	834.066	3	2499.18	P12763	Bos taurus	Alpha-2-HS-glycoprotein	[296 to 306]	SVVAVPLPLHR	S	R	P,A	S[O-Glycosylation:H2N2A2 on X]VVAVPLPLHR	1	2499.17	23.311	0	{25717@[y1+1, y4+1, y6+1, y8+1, y9+1];[b3+1, b4+1, b5+1];[(M0-744.24)+2, (M0-906.30)+2, (M0-947.32)+1, (M0-1109.38)+1, (M0-1312.46)+1];[D126+1, D138+1, D144+1, D168+1, D186+1, D204+1, D274+1, D292+1, D366+1]}{25719@[(M0-291.10)+3, (M0-453.15)+2];[D274+1, D292+1];[zDot1+1, zDot2+1, zDot3+1, zDot5+1, zDot7+1, zDot9+1];[c2+1, c6+1]}	{25717@[y1+1:175.11774, y4+1:522.31653, y6+1:732.45431, y8+1:902.56860, y9+1:1001.62689];[b3+1:286.17700, b4+1:357.21390, b5+1:456.28622];[(M0-744.24)+2:878.47560, (M0-906.30)+2:797.44914, (M0-947.32)+1:1552.85757, (M0-1109.38)+1:1390.81116, (M0-1312.46)+1:1187.72836];[D126+1:126.05378, D138+1:138.05399, D144+1:144.06514, D168+1:168.06466, D186+1:186.07501, D204+1:204.08595, D274+1:274.09219, D292+1:292.10339, D366+1:366.14074]}{25719@[(M0-291.10)+3:737.04096, (M0-453.15)+2:1024.02917];[D274+1:274.09312, D292+1:292.10449];[zDot1+1:159.09912, zDot2+1:296.16110, zDot3+1:409.24542, zDot5+1:619.38526, zDot7+1:815.49807, zDot9+1:985.60291];[c2+1:1516.58167, c6+1:1882.80566]}	{25717@[y1+1:-0.00122, y4+1:0.00184, y6+1:0.00279, y8+1:0.01156, y9+1:0.00143];[b3+1:0.00087, b4+1:0.00065, b5+1:0.00456];[(M0-744.24)+2:0.00647, (M0-906.30)+2:0.00635, (M0-947.32)+1:-0.00052, (M0-1109.38)+1:0.00588, (M0-1312.46)+1:0.00245];[D126+1:-0.00117, D138+1:-0.00096, D144+1:-0.00038, D168+1:-0.00086, D186+1:-0.00106, D204+1:-0.00069, D274+1:0.00007, D292+1:0.00071, D366+1:0.00128]}{25719@[(M0-291.10)+3:0.02261, (M0-453.15)+2:0.01819];[D274+1:0.00100, D292+1:0.00181];[zDot1+1:-0.00111, zDot2+1:0.00196, zDot3+1:0.00222, zDot5+1:0.00523, zDot7+1:-0.00314, zDot9+1:-0.00383];[c2+1:-0.00782, c6+1:-0.01053]}	{25717@[y1+1:-6.98, y4+1:3.52, y6+1:3.82, y8+1:12.82, y9+1:1.43];[b3+1:3.05, b4+1:1.83, b5+1:10.02];[(M0-744.24)+2:3.69, (M0-906.30)+2:3.99, (M0-947.32)+1:-0.34, (M0-1109.38)+1:4.23, (M0-1312.46)+1:2.07];[D126+1:-9.33, D138+1:-7.01, D144+1:-2.63, D168+1:-5.13, D186+1:-5.75, D204+1:-3.42, D274+1:0.25, D292+1:2.43, D366+1:3.49]}{25719@[(M0-291.10)+3:10.24, (M0-453.15)+2:8.89];[D274+1:3.66, D292+1:6.20];[zDot1+1:-7.00, zDot2+1:6.65, zDot3+1:5.43, zDot5+1:8.46, zDot7+1:-3.86, zDot9+1:-3.89];[c2+1:-5.16, c6+1:-5.60]}	{25717@[y1+1:125018, y4+1:242333, y6+1:1798420, y8+1:295427, y9+1:167316];[b3+1:107323, b4+1:318542, b5+1:417786];[(M0-744.24)+2:836250, (M0-906.30)+2:534770, (M0-947.32)+1:3129988, (M0-1109.38)+1:5617202, (M0-1312.46)+1:10102586];[D126+1:744802, D138+1:2220892, D144+1:250386, D168+1:2861648, D186+1:1839344, D204+1:4927446, D274+1:10484442, D292+1:2701857, D366+1:4229336]}{25719@[(M0-291.10)+3:325314, (M0-453.15)+2:890412];[D274+1:600058, D292+1:607889];[zDot1+1:182496, zDot2+1:106963, zDot3+1:165640, zDot5+1:534392, zDot7+1:136541, zDot9+1:86353];[c2+1:161065, c6+1:411174]}	{25717@22}{25719@12}	T	0	0	0	8.0495	7.2338	11.3355	1	1	1312.46	H2N2A2	FALSE	8.86989	(N(H(A))(N(H(A))))	Level1	[1,H2N2A2,1.000]	[296,H2N2A2,1.000]	{@57[1-10]}	{@1[10,1.000]}
C:\Users\adste\Downloads\220713_ADS_Fetuin_ImpATrypsin_EThcD.raw	ImpA, Trypsin	25804	52.9418	25780	834.066	3	2499.18	P12763	Bos taurus	Alpha-2-HS-glycoprotein	[296 to 306]	SVVAVPLPLHR	S	R	P,A	S[O-Glycosylation:H2N2A2 on X]VVAVPLPLHR	1	2499.17	25.3286	2	{25804@[b4+1, b5+1];[y4+1, y6+1, y8+1, y9+1];[(M0-906.30)+1, (M0-947.32)+1, (M0-1109.38)+1, (M0-1312.46)+1];[D126+1, D138+1, D144+1, D168+1, D186+1, D204+1, D274+1, D292+1, D366+1]}{25806@[y2+1];[(M0-291.10)+3, (M0-453.15)+2, (M0-744.24)+2];[D274+1, D292+1, D366+1];[c1+1, c2+1, c4+1, c6+1];[zDot1+1, zDot2+1, zDot3+1, zDot5+1, zDot7+1, zDot9+1, zDot10+1]}	{25804@[b4+1:357.21457, b5+1:456.28552];[y4+1:522.31793, y6+1:732.45730, y8+1:902.55255, y9+1:1001.62646];[(M0-906.30)+1:1593.88721, (M0-947.32)+1:1552.86328, (M0-1109.38)+1:1390.80713, (M0-1312.46)+1:1187.72503];[D126+1:126.05338, D138+1:138.05404, D144+1:144.06586, D168+1:168.06520, D186+1:186.07526, D204+1:204.08598, D274+1:274.09288, D292+1:292.10378, D366+1:366.14018]}{25806@[y2+1:312.17676];[(M0-291.10)+3:737.04013, (M0-453.15)+2:1024.02530, (M0-744.24)+2:878.47643];[D274+1:274.09311, D292+1:292.10408, D366+1:366.13959];[c1+1:1417.50269, c2+1:1516.57983, c4+1:1686.70231, c6+1:1882.80542];[zDot1+1:159.09981, zDot2+1:296.16013, zDot3+1:409.24673, zDot5+1:619.38647, zDot7+1:815.51550, zDot9+1:985.61646, zDot10+1:1084.67151]}	{25804@[b4+1:0.00132, b5+1:0.00386];[y4+1:0.00324, y6+1:0.00578, y8+1:-0.00450, y9+1:0.00100];[(M0-906.30)+1:0.00256, (M0-947.32)+1:0.00519, (M0-1109.38)+1:0.00186, (M0-1312.46)+1:-0.00088];[D126+1:-0.00157, D138+1:-0.00091, D144+1:0.00034, D168+1:-0.00032, D186+1:-0.00082, D204+1:-0.00066, D274+1:0.00075, D292+1:0.00109, D366+1:0.00071]}{25806@[y2+1:-0.00111];[(M0-291.10)+3:0.02014, (M0-453.15)+2:0.01045, (M0-744.24)+2:0.00812];[D274+1:0.00098, D292+1:0.00139, D366+1:0.00012];[c1+1:-0.01839, c2+1:-0.00965, c4+1:0.00729, c6+1:-0.01077];[zDot1+1:-0.00042, zDot2+1:0.00099, zDot3+1:0.00353, zDot5+1:0.00644, zDot7+1:0.01429, zDot9+1:0.00972, zDot10+1:-0.00364]}	{25804@[b4+1:3.71, b5+1:8.48];[y4+1:6.22, y6+1:7.91, y8+1:-4.99, y9+1:1.00];[(M0-906.30)+1:1.61, (M0-947.32)+1:3.34, (M0-1109.38)+1:1.33, (M0-1312.46)+1:-0.74];[D126+1:-12.56, D138+1:-6.62, D144+1:2.38, D168+1:-1.89, D186+1:-4.43, D204+1:-3.27, D274+1:2.76, D292+1:3.74, D366+1:1.95]}{25806@[y2+1:-3.56];[(M0-291.10)+3:9.12, (M0-453.15)+2:5.11, (M0-744.24)+2:4.62];[D274+1:3.60, D292+1:4.79, D366+1:0.33];[c1+1:-12.98, c2+1:-6.37, c4+1:4.32, c6+1:-5.73];[zDot1+1:-2.66, zDot2+1:3.34, zDot3+1:8.65, zDot5+1:10.42, zDot7+1:17.55, zDot9+1:9.87, zDot10+1:-3.36]}	{25804@[b4+1:98835, b5+1:105515];[y4+1:54237, y6+1:335743, y8+1:79779, y9+1:49001];[(M0-906.30)+1:66115, (M0-947.32)+1:617644, (M0-1109.38)+1:1155290, (M0-1312.46)+1:2000830];[D126+1:141316, D138+1:438005, D144+1:56448, D168+1:608907, D186+1:343539, D204+1:1069854, D274+1:2082788, D292+1:514193, D366+1:862543]}{25806@[y2+1:13724];[(M0-291.10)+3:89803, (M0-453.15)+2:131867, (M0-744.24)+2:25036];[D274+1:102540, D292+1:94181, D366+1:14684];[c1+1:15385, c2+1:32028, c4+1:23297, c6+1:71278];[zDot1+1:22996, zDot2+1:15605, zDot3+1:22043, zDot5+1:97563, zDot7+1:35772, zDot9+1:20104, zDot10+1:16785]}	{25804@19}{25806@18}	T	0	0	0	11.0537	7.23761	12.3538	1	1	1312.46	H2N2A2	FALSE	8.28264	(N(H(A))(N(H(A))))	Level1	[1,H2N2A2,1.000]	[296,H2N2A2,1.000]	{@57[1-10]}	{@1[10,1.000]}
C:\Users\adste\Downloads\220713_ADS_Fetuin_ImpATrypsin_EThcD.raw	ImpA, Trypsin	25700	52.6827	25681	834.066	3	2499.18	P12763	Bos taurus	Alpha-2-HS-glycoprotein	[296 to 306]	SVVAVPLPLHR	S	R	P,A	S[O-Glycosylation:H2N2A2 on X]VVAVPLPLHR	1	2499.17	25.3119	0	{25700@[b3+1, b4+1, b5+1];[y4+1, y6+1, y7+1, y8+1, y9+1];[(M0-744.24)+1, (M0-906.30)+2, (M0-947.32)+1, (M0-1109.38)+1, (M0-1312.46)+1];[D126+1, D138+1, D144+1, D168+1, D186+1, D204+1, D274+1, D292+1, D366+1]}{25702@[(M0-453.15)+2];[D274+1, D292+1, D366+1];[c1+1, c2+1, c4+1, c6+1];[zDot1+1, zDot2+1, zDot3+1, zDot5+1, zDot7+1, zDot9+1, zDot10+1]}	{25700@[b3+1:286.17709, b4+1:357.21378, b5+1:456.28400];[y4+1:522.31909, y6+1:732.45450, y7+1:831.51117, y8+1:902.56049, y9+1:1001.61414];[(M0-744.24)+1:1755.94226, (M0-906.30)+2:797.44822, (M0-947.32)+1:1552.85404, (M0-1109.38)+1:1390.80603, (M0-1312.46)+1:1187.72372];[D126+1:126.05391, D138+1:138.05412, D144+1:144.06482, D168+1:168.06504, D186+1:186.07552, D204+1:204.08639, D274+1:274.09235, D292+1:292.10346, D366+1:366.14128]}{25702@[(M0-453.15)+2:1024.02761];[D274+1:274.09287, D292+1:292.10431, D366+1:366.14441];[c1+1:1417.54297, c2+1:1516.59534, c4+1:1686.70715, c6+1:1882.80591];[zDot1+1:159.10023, zDot2+1:296.15826, zDot3+1:409.24121, zDot5+1:619.38580, zDot7+1:815.50342, zDot9+1:985.61745, zDot10+1:1084.65796]}	{25700@[b3+1:0.00096, b4+1:0.00053, b5+1:0.00234];[y4+1:0.00440, y6+1:0.00298, y7+1:-0.00876, y8+1:0.00344, y9+1:-0.01133];[(M0-744.24)+1:0.00480, (M0-906.30)+2:0.00452, (M0-947.32)+1:-0.00405, (M0-1109.38)+1:0.00076, (M0-1312.46)+1:-0.00218];[D126+1:-0.00104, D138+1:-0.00082, D144+1:-0.00070, D168+1:-0.00048, D186+1:-0.00056, D204+1:-0.00025, D274+1:0.00022, D292+1:0.00077, D366+1:0.00181]}{25702@[(M0-453.15)+2:0.01505];[D274+1:0.00074, D292+1:0.00162, D366+1:0.00494];[c1+1:0.02189, c2+1:0.00585, c4+1:0.01214, c6+1:-0.01029];[zDot1+1:0.00001, zDot2+1:-0.00088, zDot3+1:-0.00199, zDot5+1:0.00577, zDot7+1:0.00221, zDot9+1:0.01072, zDot10+1:-0.01719]}	{25700@[b3+1:3.37, b4+1:1.49, b5+1:5.13];[y4+1:8.44, y6+1:4.07, y7+1:-10.55, y8+1:3.81, y9+1:-11.32];[(M0-744.24)+1:2.73, (M0-906.30)+2:2.84, (M0-947.32)+1:-2.61, (M0-1109.38)+1:0.54, (M0-1312.46)+1:-1.84];[D126+1:-8.29, D138+1:-6.01, D144+1:-4.87, D168+1:-2.85, D186+1:-3.03, D204+1:-1.24, D274+1:0.80, D292+1:2.64, D366+1:4.95]}{25702@[(M0-453.15)+2:7.36];[D274+1:2.71, D292+1:5.57, D366+1:13.54];[c1+1:15.46, c2+1:3.86, c4+1:7.20, c6+1:-5.47];[zDot1+1:0.04, zDot2+1:-2.97, zDot3+1:-4.88, zDot5+1:9.33, zDot7+1:2.71, zDot9+1:10.88, zDot10+1:-15.86]}	{25700@[b3+1:82909, b4+1:406036, b5+1:334584];[y4+1:227660, y6+1:1580842, y7+1:220132, y8+1:272727, y9+1:198925];[(M0-744.24)+1:150954, (M0-906.30)+2:562736, (M0-947.32)+1:2991325, (M0-1109.38)+1:5408354, (M0-1312.46)+1:9377716];[D126+1:662529, D138+1:1877012, D144+1:243112, D168+1:2483690, D186+1:1465013, D204+1:4683836, D274+1:9189438, D292+1:2388545, D366+1:3917306]}{25702@[(M0-453.15)+2:793696];[D274+1:610417, D292+1:575435, D366+1:77704];[c1+1:157808, c2+1:204836, c4+1:180938, c6+1:407504];[zDot1+1:164943, zDot2+1:109305, zDot3+1:155905, zDot5+1:484670, zDot7+1:178016, zDot9+1:144141, zDot10+1:90223]}	{25700@22}{25702@15}	T	0	0	0	11.0565	6.22129	12.3246	1	1	1312.46	H2N2A2	FALSE	7.72078	(N(H(A))(N(H(A))))	Level1	[1,H2N2A2,1.000]	[296,H2N2A2,1.000]	{@57[1-10]}	{@1[10,1.000]}
C:\Users\adste\Downloads\220713_ADS_Fetuin_ImpATrypsin_EThcD.raw	ImpA, Trypsin	23201	47.449	23171	650.586	4	2598.32	P12763	Bos taurus	Alpha-2-HS-glycoprotein	[296 to 312]	SVVAVPLPLHRAHYDLR	S	R	P,H	S[O-Glycosylation:H1N1A1 on X]VVAVPLPLHRAHYDLR	1	2598.32	5.12514	2	{23201@[b2+1];[y2+1, y13+2];[(M0-656.23)+2];[D126+1, D138+1, D144+1, D186+1, D204+1, D274+1, D292+1]}{23203@[D274+1, D292+1];[c6+1]}	{23201@[b2+1:187.10831];[y2+1:288.20294, y13+2:793.95318];[(M0-656.23)+2:972.05847];[D126+1:126.05430, D138+1:138.05508, D144+1:144.06483, D186+1:186.07568, D204+1:204.08638, D274+1:274.09253, D292+1:292.10611]}{23203@[D274+1:274.09369, D292+1:292.10550];[c6+1:1226.59314]}	{23201@[b2+1:0.00059];[y2+1:-0.00007, y13+2:0.00767];[(M0-656.23)+2:0.01229];[D126+1:-0.00065, D138+1:0.00014, D144+1:-0.00068, D186+1:-0.00039, D204+1:-0.00027, D274+1:0.00040, D292+1:0.00342]}{23203@[D274+1:0.00156, D292+1:0.00281];[c6+1:0.00456]}	{23201@[b2+1:3.16];[y2+1:-0.26, y13+2:4.84];[(M0-656.23)+2:6.33];[D126+1:-5.18, D138+1:1.01, D144+1:-4.77, D186+1:-2.12, D204+1:-1.31, D274+1:1.48, D292+1:11.76]}{23203@[D274+1:5.72, D292+1:9.66];[c6+1:3.72]}	{23201@[b2+1:3515];[y2+1:11594, y13+2:5381];[(M0-656.23)+2:119231];[D126+1:17811, D138+1:3503, D144+1:6703, D186+1:10541, D204+1:21613, D274+1:40796, D292+1:6915]}{23203@[D274+1:5100, D292+1:2544];[c6+1:2103]}	{23201@11}{23203@3}	T	0.00884956	0	0	1.00337	1.10391	9.10628	1	1	656.228	H1N1A1	FALSE	0.522572	(N(H(A)))	Level1	[1,H1N1A1,1.000]	[296,H1N1A1,1.000]	{@7[1-4]}	{@1[4,1.000]}
C:\Users\adste\Downloads\220713_ADS_Fetuin_ImpATrypsinSia_EThcD.raw		15435	35.3106	15419	1408.13	2	2814.24	DECOY_P12763	Bos taurus	Alpha-2-HS-glycoprotein	[71 to 90]	SAVPPGAASPTPGAADPVAS			V,P	S[O-Glycosylation:H2N2 on X]AVPPGAASPTPGAADPVAS[O-Glycosylation:H1N1 on X]	2	2814.24	12.1687	15	{15435@[b3+1, b10+1, b12+1, b13+1, b16+1, b17+1, b18+1, b19+1];[y4+1, y17+1, y18+1];[D126+1, D138+1, D144+1, D168+1, D186+1, D204+1, D366+1]}{15437@[D204+1, D366+1];[c7+1]}	{15435@[b3+1:258.14615, b10+1:835.43091, b12+1:1033.52087, b13+1:1090.54126, b16+1:1347.63806, b17+1:1444.69788, b18+1:1543.77708, b19+1:1614.80188];[y4+1:373.21188, y17+1:1462.71568, y18+1:1561.79594];[D126+1:126.05446, D138+1:138.05444, D144+1:144.06511, D168+1:168.06532, D186+1:186.07585, D204+1:204.08664, D366+1:366.14163]}{15437@[D204+1:204.08641, D366+1:366.14149];[c7+1:1327.60815]}	{15435@[b3+1:0.00132, b10+1:0.00006, b12+1:-0.01041, b13+1:-0.01149, b16+1:-0.01586, b17+1:-0.00881, b18+1:0.00198, b19+1:-0.01033];[y4+1:0.00372, y17+1:-0.00157, y18+1:0.01028];[D126+1:-0.00048, D138+1:-0.00050, D144+1:-0.00041, D168+1:-0.00019, D186+1:-0.00022, D204+1:-0.00001, D366+1:0.00216]}{15437@[D204+1:-0.00024, D366+1:0.00202];[c7+1:0.00829]}	{15435@[b3+1:5.12, b10+1:0.08, b12+1:-10.08, b13+1:-10.55, b16+1:-11.78, b17+1:-6.10, b18+1:1.28, b19+1:-6.40];[y4+1:10.00, y17+1:-1.07, y18+1:6.58];[D126+1:-3.88, D138+1:-3.67, D144+1:-2.85, D168+1:-1.16, D186+1:-1.21, D204+1:-0.04, D366+1:5.92]}{15437@[D204+1:-1.16, D366+1:5.54];[c7+1:6.25]}	{15435@[b3+1:19232, b10+1:6890, b12+1:10968, b13+1:8272, b16+1:10241, b17+1:11005, b18+1:60336, b19+1:62329];[y4+1:7393, y17+1:148114, y18+1:11351];[D126+1:190409, D138+1:111171, D144+1:127550, D168+1:65693, D186+1:350986, D204+1:531666, D366+1:241347]}{15437@[D204+1:4298, D366+1:37766];[c7+1:34773]}	{15435@18}{15437@3}	D	0.00446429	0	0	1.10169	0	9.42757	2	4	1095.4	H3N3	FALSE	0.871592	(N(H)),(N(H)(N(H)))	Level2	[1,H2N2,0.723]	[71,H2N2,0.723]	{@31[1-5,20-1]}{@31[1-5,11-1]}{@31[1-5,9-1]}	{@1[1,0.092][5,0.723]}{@9[1,0.303][5,0.092]}{@11[1,0.303][5,0.092]}{@20[5,0.092][1,0.303]}
C:\Users\adste\Downloads\220713_ADS_Fetuin_ImpATrypsin_EThcD.raw	ImpA, Trypsin	23232	47.5342	23189	650.587	4	2598.32	P12763	Bos taurus	Alpha-2-HS-glycoprotein	[296 to 312]	SVVAVPLPLHRAHYDLR	S	R	P,H	S[O-Glycosylation:H1N1A1 on X]VVAVPLPLHRAHYDLR	1	2598.32	8.17412	1	{23232@[y2+1, y12+2];[b4+1];[(M0-656.23)+2];[D126+1, D138+1, D144+1, D168+1, D186+1, D204+1, D274+1, D292+1]}{23233@[(M0-291.10)+3, (M0-453.15)+3];[D274+1, D292+1];[zDot6+1, zDot13+2]}	{23232@[y2+1:288.20477, y12+2:744.42078];[b4+1:357.21338];[(M0-656.23)+2:972.05918];[D126+1:126.05457, D138+1:138.05399, D144+1:144.06497, D168+1:168.06403, D186+1:186.07562, D204+1:204.08618, D274+1:274.09335, D292+1:292.10291]}{23233@[(M0-291.10)+3:770.08864, (M0-453.15)+3:716.07091];[D274+1:274.09216, D292+1:292.10483];[zDot6+1:758.37976, zDot13+2:785.94298]}	{23232@[y2+1:0.00176, y12+2:0.01128];[b4+1:0.00013];[(M0-656.23)+2:0.01371];[D126+1:-0.00037, D138+1:-0.00096, D144+1:-0.00054, D168+1:-0.00149, D186+1:-0.00045, D204+1:-0.00046, D274+1:0.00123, D292+1:0.00022]}{23233@[(M0-291.10)+3:0.02181, (M0-453.15)+3:0.02143];[D274+1:0.00004, D292+1:0.00214];[zDot6+1:0.00917, zDot13+2:0.00601]}	{23232@[y2+1:6.12, y12+2:7.59];[b4+1:0.37];[(M0-656.23)+2:7.06];[D126+1:-2.99, D138+1:-7.01, D144+1:-3.81, D168+1:-8.92, D186+1:-2.45, D204+1:-2.29, D274+1:4.49, D292+1:0.75]}{23233@[(M0-291.10)+3:9.45, (M0-453.15)+3:9.99];[D274+1:0.13, D292+1:7.36];[zDot6+1:12.11, zDot13+2:3.83]}	{23232@[y2+1:10525, y12+2:23666];[b4+1:6757];[(M0-656.23)+2:120960];[D126+1:14702, D138+1:6002, D144+1:7361, D168+1:3355, D186+1:15060, D204+1:23564, D274+1:34704, D292+1:9506]}{23233@[(M0-291.10)+3:13523, (M0-453.15)+3:11041];[D274+1:4963, D292+1:2181];[zDot6+1:1462, zDot13+2:1736]}	{23232@12}{23233@6}	T	0.00583431	0	0	2.00803	3.13612	10.1032	1	1	656.228	H1N1A1	FALSE	0.815368	(N(H(A)))	Level1	[1,H1N1A1,1.000]	[296,H1N1A1,1.000]	{@7[1-4]}	{@1[4,1.000]}
C:\Users\adste\Downloads\220713_ADS_Fetuin_OprTrypsinSia_EThcD_2.raw	Opr, Trypsin, Sia	27144	62.2233	27131	794.44	2	1586.86	P12763	Bos taurus	Alpha-2-HS-glycoprotein	[290 to 302]	SVVVGPSVVAVPL	S	L	A,P	SVVVGPS[O-Glycosylation:H1N1 on X]VVAVPL	1	1586.87	7.30381	2	{27144@[y2+1];[b10+1, b11+1];[D126+1, D186+1, D204+1, D366+1]}{27146@[y2+1];[c9+1, c10+1];[zDot13+1]}	{27144@[y2+1:229.15520];[b10+1:895.53680, b11+1:994.59515];[D126+1:126.05465, D186+1:186.07538, D204+1:204.08577, D366+1:366.14551]}{27146@[y2+1:229.15677];[c9+1:1206.65381, c10+1:1277.67883];[zDot13+1:1571.82422]}	{27144@[y2+1:0.00053];[b10+1:0.01206, b11+1:0.00200];[D126+1:-0.00030, D186+1:-0.00070, D204+1:-0.00088, D366+1:0.00604]}{27146@[y2+1:0.00210];[c9+1:0.00744, c10+1:-0.00465];[zDot13+1:-0.02980]}	{27144@[y2+1:2.32];[b10+1:13.48, b11+1:2.01];[D126+1:-2.38, D186+1:-3.77, D204+1:-4.32, D366+1:16.55]}{27146@[y2+1:9.20];[c9+1:6.17, c10+1:-3.64];[zDot13+1:-18.97]}	{27144@[y2+1:38861];[b10+1:8219, b11+1:7488];[D126+1:6438, D186+1:5216, D204+1:12878, D366+1:4970]}{27146@[y2+1:2876];[c9+1:1775, c10+1:2115];[zDot13+1:2141]}	{27144@7}{27146@4}	T	0.00583431	0	0	2.02547	0	4.13273	1	2	365.132	H1N1	FALSE	100000000	(N(H))	Level3			{@1[7-1]}{@1[1-1]}
C:\Users\adste\Downloads\220713_ADS_Fetuin_ImpATrypsinSia_EThcD.raw	ImpA, Trypsin, Sia	23451	53.4403	23421	697.727	3	2090.16	P12763	Bos taurus	Alpha-2-HS-glycoprotein	[290 to 306]	SVVVGPSVVAVPLPLHR	S	R	A,A	S[O-Glycosylation:H1N1 on X]VVVGPSVVAVPLPLHR	1	2090.16	49.5254	0	{23451@[y1+1, y2+1, y4+1, y5+1, y6+1, y7+1, y8+1, y9+1, y10+1, y12+2, y13+2, y14+2, y15+2];[b2+1, b3+1, b4+1, b5+1, b6+1, b7+1, b8+1, b9+1, b10+1, b11+1, b16+1];[(M0-365.13)+2];[D126+1, D138+1, D144+1, D168+1, D186+1, D204+1, D366+1]}{23453@[y1+1, y2+1, y10+1];[(M0-162.05)+3, (M0-365.13)+2];[D186+1, D204+1, D366+1];[zDot1+1, zDot5+1, zDot7+1, zDot8+1, zDot9+1, zDot10+1, zDot11+1, zDot13+1, zDot17+2];[c3+1, c4+1, c6+1, c7+1, c8+1, c9+1, c10+1, c12+1, c15+1, c16+1]}	{23451@[y1+1:175.11871, y2+1:312.17761, y4+1:522.31609, y5+1:635.40710, y6+1:732.45224, y7+1:831.51751, y8+1:902.55682, y9+1:1001.62278, y10+1:1100.70117, y12+2:642.89513, y13+2:671.40564, y14+2:720.93834, y15+2:770.47279];[b2+1:187.10741, b3+1:286.17657, b4+1:385.24503, b5+1:442.26624, b6+1:539.32220, b7+1:626.36243, b8+1:725.42432, b9+1:824.48510, b10+1:895.52197, b11+1:994.59210, b16+1:1551.89941];[(M0-365.13)+2:863.52199];[D126+1:126.05411, D138+1:138.05443, D144+1:144.06496, D168+1:168.06435, D186+1:186.07531, D204+1:204.08642, D366+1:366.14053]}{23453@[y1+1:175.12015, y2+1:312.17865, y10+1:1100.67407];[(M0-162.05)+3:643.71582, (M0-365.13)+2:863.52993];[D186+1:186.07562, D204+1:204.08650, D366+1:366.14389];[zDot1+1:159.09966, zDot5+1:619.38422, zDot7+1:815.51270, zDot8+1:886.54529, zDot9+1:985.60631, zDot10+1:1084.68680, zDot11+1:1171.72170, zDot13+1:1325.79472, zDot17+2:1038.08610];[c3+1:668.33459, c4+1:767.41003, c6+1:921.48004, c7+1:1008.51392, c8+1:1107.58301, c9+1:1206.65344, c10+1:1277.69470, c12+1:1473.81238, c15+1:1797.02201, c16+1:1934.07593]}	{23451@[y1+1:-0.00024, y2+1:-0.00025, y4+1:0.00140, y5+1:0.00835, y6+1:0.00072, y7+1:-0.00243, y8+1:-0.00022, y9+1:-0.00268, y10+1:0.00730, y12+2:0.00431, y13+2:0.00387, y14+2:0.00086, y15+2:0.00134];[b2+1:-0.00031, b3+1:0.00044, b4+1:0.00048, b5+1:0.00023, b6+1:0.00343, b7+1:0.01162, b8+1:0.00510, b9+1:-0.00253, b10+1:-0.00277, b11+1:-0.00106, b16+1:-0.02631];[(M0-365.13)+2:-0.00070];[D126+1:-0.00084, D138+1:-0.00052, D144+1:-0.00056, D168+1:-0.00117, D186+1:-0.00077, D204+1:-0.00023, D366+1:0.00107]}{23453@[y1+1:0.00120, y2+1:0.00079, y10+1:-0.01980];[(M0-162.05)+3:0.01614, (M0-365.13)+2:0.01517];[D186+1:-0.00045, D204+1:-0.00014, D366+1:0.00442];[zDot1+1:-0.00057, zDot5+1:0.00418, zDot7+1:0.01149, zDot8+1:0.00696, zDot9+1:-0.00042, zDot10+1:0.01165, zDot11+1:0.01452, zDot13+1:0.01331, zDot17+2:0.01405];[c3+1:-0.00028, c4+1:0.00675, c6+1:0.00253, c7+1:0.00437, c8+1:0.00505, c9+1:0.00707, c10+1:0.01122, c12+1:0.00772, c15+1:-0.00354, c16+1:-0.00854]}	{23451@[y1+1:-1.37, y2+1:-0.81, y4+1:2.68, y5+1:13.16, y6+1:0.98, y7+1:-2.92, y8+1:-0.25, y9+1:-2.68, y10+1:6.64, y12+2:3.35, y13+2:2.89, y14+2:0.60, y15+2:0.87];[b2+1:-1.67, b3+1:1.55, b4+1:1.25, b5+1:0.51, b6+1:6.37, b7+1:18.59, b8+1:7.04, b9+1:-3.08, b10+1:-3.10, b11+1:-1.06, b16+1:-16.97];[(M0-365.13)+2:-0.40];[D126+1:-6.68, D138+1:-3.78, D144+1:-3.91, D168+1:-7.00, D186+1:-4.14, D204+1:-1.13, D366+1:2.92]}{23453@[y1+1:6.87, y2+1:2.53, y10+1:-18.01];[(M0-162.05)+3:8.37, (M0-365.13)+2:8.80];[D186+1:-2.45, D204+1:-0.71, D366+1:12.12];[zDot1+1:-3.62, zDot5+1:6.77, zDot7+1:14.10, zDot8+1:7.87, zDot9+1:-0.43, zDot10+1:10.75, zDot11+1:12.40, zDot13+1:10.05, zDot17+2:6.77];[c3+1:-0.42, c4+1:8.81, c6+1:2.75, c7+1:4.34, c8+1:4.57, c9+1:5.87, c10+1:8.79, c12+1:5.24, c15+1:-1.97, c16+1:-4.42]}	{23451@[y1+1:10982, y2+1:8569, y4+1:52908, y5+1:5265, y6+1:323704, y7+1:57817, y8+1:116647, y9+1:133708, y10+1:19346, y12+2:42285, y13+2:67200, y14+2:64086, y15+2:48592];[b2+1:52543, b3+1:117538, b4+1:30036, b5+1:24451, b6+1:13917, b7+1:8766, b8+1:13642, b9+1:13221, b10+1:21990, b11+1:18902, b16+1:8482];[(M0-365.13)+2:214798];[D126+1:180263, D138+1:60109, D144+1:57679, D168+1:22977, D186+1:129907, D204+1:202966, D366+1:41428]}{23453@[y1+1:3071, y2+1:2436, y10+1:5876];[(M0-162.05)+3:87648, (M0-365.13)+2:66289];[D186+1:3976, D204+1:13167, D366+1:11798];[zDot1+1:9001, zDot5+1:22203, zDot7+1:13917, zDot8+1:9579, zDot9+1:10954, zDot10+1:21164, zDot11+1:12141, zDot13+1:8903, zDot17+2:46196];[c3+1:4226, c4+1:11200, c6+1:12578, c7+1:25819, c8+1:11485, c9+1:13499, c10+1:16840, c12+1:26220, c15+1:5234, c16+1:20585]}	{23451@32}{23453@27}	T	0	0	0	18.1292	3.11243	10.1652	1	2	365.132	H1N1	FALSE	0.974567	(N(H))	Level1	[1,H1N1,1.000]	[290,H1N1,1.000]	{@1[1-1]}	{@1[1,1.000]}{@7[1,0.000]}
C:\Users\adste\Downloads\220713_ADS_Fetuin_OprTrypsinSia_EThcD_2.raw	Opr, Trypsin, Sia	23457	52.6869	23446	697.727	3	2090.16	P12763	Bos taurus	Alpha-2-HS-glycoprotein	[290 to 306]	SVVVGPSVVAVPLPLHR	S	R	A,A	SVVVGPS[O-Glycosylation:H1N1 on X]VVAVPLPLHR	1	2090.16	26.4289	0	{23457@[b2+1, b3+1, b4+1, b6+1];[y4+1, y6+1, y7+1, y8+1, y9+1, y12+1, y13+1, y14+2, y15+1];[D126+1, D138+1, D144+1, D168+1, D186+1, D204+1, D366+1]}{23459@[(M0-162.05)+3];[zDot1+1, zDot3+1, zDot5+1, zDot7+1, zDot17+2];[c6+1, c7+1, c8+1, c9+1, c12+1, c15+1, c16+1]}	{23457@[b2+1:187.10713, b3+1:286.17743, b4+1:385.24417, b6+1:539.32397];[y4+1:522.31853, y6+1:732.45920, y7+1:831.52411, y8+1:902.56847, y9+1:1001.63342, y12+1:1284.79041, y13+1:1341.80265, y14+2:720.93890, y15+1:1539.95959];[D126+1:126.05433, D138+1:138.05452, D144+1:144.06520, D168+1:168.06599, D186+1:186.07578, D204+1:204.08620, D366+1:366.13992]}{23459@[(M0-162.05)+3:643.71601];[zDot1+1:159.09985, zDot3+1:409.24652, zDot5+1:619.38385, zDot7+1:815.50018, zDot17+2:1038.08543];[c6+1:556.34607, c7+1:1008.52197, c8+1:1107.59692, c9+1:1206.66394, c12+1:1473.82451, c15+1:1797.03162, c16+1:1934.06409]}	{23457@[b2+1:-0.00059, b3+1:0.00130, b4+1:-0.00038, b6+1:0.00520];[y4+1:0.00384, y6+1:0.00768, y7+1:0.00418, y8+1:0.01143, y9+1:0.00796, y12+1:0.01174, y13+1:0.00252, y14+2:0.00197, y15+1:0.02264];[D126+1:-0.00062, D138+1:-0.00043, D144+1:-0.00032, D168+1:0.00048, D186+1:-0.00030, D204+1:-0.00045, D366+1:0.00046]}{23459@[(M0-162.05)+3:0.01670];[zDot1+1:-0.00037, zDot3+1:0.00332, zDot5+1:0.00382, zDot7+1:-0.00103, zDot17+2:0.01271];[c6+1:0.00075, c7+1:0.01243, c8+1:0.01897, c9+1:0.01757, c12+1:0.01985, c15+1:0.00606, c16+1:-0.02038]}	{23457@[b2+1:-3.15, b3+1:4.55, b4+1:-0.98, b6+1:9.66];[y4+1:7.37, y6+1:10.50, y7+1:5.03, y8+1:12.68, y9+1:7.96, y12+1:9.14, y13+1:1.88, y14+2:1.37, y15+1:14.71];[D126+1:-4.94, D138+1:-3.11, D144+1:-2.21, D168+1:2.86, D186+1:-1.63, D204+1:-2.21, D366+1:1.25]}{23459@[(M0-162.05)+3:8.66];[zDot1+1:-2.37, zDot3+1:8.13, zDot5+1:6.17, zDot7+1:-1.26, zDot17+2:6.13];[c6+1:1.34, c7+1:12.34, c8+1:17.14, c9+1:14.57, c12+1:13.48, c15+1:3.38, c16+1:-10.54]}	{23457@[b2+1:21622, b3+1:35664, b4+1:7178, b6+1:6560];[y4+1:21490, y6+1:83740, y7+1:13293, y8+1:22473, y9+1:24467, y12+1:21678, y13+1:29837, y14+2:19833, y15+1:4677];[D126+1:17132, D138+1:11273, D144+1:11911, D168+1:6548, D186+1:38087, D204+1:44913, D366+1:7913]}{23459@[(M0-162.05)+3:12988];[zDot1+1:3744, zDot3+1:1444, zDot5+1:2224, zDot7+1:1668, zDot17+2:22577];[c6+1:1261, c7+1:2047, c8+1:1708, c9+1:3063, c12+1:3955, c15+1:2600, c16+1:5143]}	{23457@20}{23459@13}	T	0	0	0	11.0567	1.02288	7.13907	1	2	365.132	H1N1	FALSE	0.946439	(N(H))	Level1	[7,H1N1,0.993]	[296,H1N1,0.993]	{@1[7-1]}	{@1[1,0.007]}{@7[1,0.993]}
C:\Users\adste\Downloads\220713_ADS_Fetuin_OprTrypsinSia_EThcD_2.raw	Opr, Trypsin, Sia	23952	53.8323	23944	697.728	3	2090.16	P12763	Bos taurus	Alpha-2-HS-glycoprotein	[290 to 306]	SVVVGPSVVAVPLPLHR	S	R	A,A	S[O-Glycosylation:H1N1 on X]VVVGPSVVAVPLPLHR	1	2090.16	44.5564	0	{23952@[y1+1, y2+1, y4+1, y6+1, y7+1, y8+1, y9+1, y10+1, y11+1, y12+2, y13+1, y14+1, y15+2];[b2+1, b3+1, b4+1, b5+1, b6+1, b8+1, b9+1, b10+1, b11+1];[(M0-365.13)+2];[D126+1, D138+1, D144+1, D168+1, D186+1, D204+1, D366+1]}{23954@[(M0-162.05)+3, (M0-365.13)+2];[D204+1, D366+1];[zDot1+1, zDot5+1, zDot7+1, zDot8+1, zDot9+1, zDot10+1, zDot11+1, zDot13+1, zDot17+2];[c3+1, c4+1, c6+1, c7+1, c8+1, c9+1, c10+1, c12+1, c15+1, c16+1]}	{23952@[y1+1:175.11832, y2+1:312.17789, y4+1:522.31537, y6+1:732.45016, y7+1:831.51575, y8+1:902.55427, y9+1:1001.61938, y10+1:1100.69205, y11+1:1187.72009, y12+2:642.89113, y13+1:1341.79558, y14+1:1440.86597, y15+2:770.46895];[b2+1:187.10727, b3+1:286.17596, b4+1:385.24329, b5+1:442.26733, b6+1:539.31634, b8+1:725.42401, b9+1:824.48077, b10+1:895.50867, b11+1:994.58429];[(M0-365.13)+2:863.51978];[D126+1:126.05412, D138+1:138.05411, D144+1:144.06464, D168+1:168.06483, D186+1:186.07512, D204+1:204.08580, D366+1:366.13950]}{23954@[(M0-162.05)+3:643.71540, (M0-365.13)+2:863.53046];[D204+1:204.08643, D366+1:366.14215];[zDot1+1:159.09940, zDot5+1:619.38709, zDot7+1:815.50696, zDot8+1:886.53942, zDot9+1:985.60919, zDot10+1:1084.68338, zDot11+1:1171.70728, zDot13+1:1325.78233, zDot17+2:1038.08634];[c3+1:668.32843, c4+1:767.40540, c6+1:921.48273, c7+1:1008.51788, c8+1:1107.58264, c9+1:1206.65393, c10+1:1277.69800, c12+1:1473.81474, c15+1:1797.02734, c16+1:1934.09045]}	{23952@[y1+1:-0.00064, y2+1:0.00002, y4+1:0.00068, y6+1:-0.00136, y7+1:-0.00419, y8+1:-0.00278, y9+1:-0.00609, y10+1:-0.00183, y11+1:-0.00581, y12+2:-0.00369, y13+1:-0.00455, y14+1:-0.00258, y15+2:-0.00633];[b2+1:-0.00045, b3+1:-0.00017, b4+1:-0.00126, b5+1:0.00132, b6+1:-0.00243, b8+1:0.00479, b9+1:-0.00686, b10+1:-0.01608, b11+1:-0.00887];[(M0-365.13)+2:-0.00513];[D126+1:-0.00082, D138+1:-0.00084, D144+1:-0.00088, D168+1:-0.00068, D186+1:-0.00096, D204+1:-0.00085, D366+1:0.00003]}{23954@[(M0-162.05)+3:0.01487, (M0-365.13)+2:0.01624];[D204+1:-0.00022, D366+1:0.00268];[zDot1+1:-0.00083, zDot5+1:0.00706, zDot7+1:0.00575, zDot8+1:0.00110, zDot9+1:0.00245, zDot10+1:0.00823, zDot11+1:0.00010, zDot13+1:0.00092, zDot17+2:0.01454];[c3+1:-0.00644, c4+1:0.00211, c6+1:0.00521, c7+1:0.00834, c8+1:0.00469, c9+1:0.00756, c10+1:0.01451, c12+1:0.01008, c15+1:0.00179, c16+1:0.00599]}	{23952@[y1+1:-3.65, y2+1:0.07, y4+1:1.30, y6+1:-1.85, y7+1:-5.04, y8+1:-3.08, y9+1:-6.08, y10+1:-1.66, y11+1:-4.90, y12+2:-2.87, y13+1:-3.39, y14+1:-1.79, y15+2:-4.12];[b2+1:-2.42, b3+1:-0.59, b4+1:-3.28, b5+1:3.00, b6+1:-4.52, b8+1:6.62, b9+1:-8.33, b10+1:-17.97, b11+1:-8.93];[(M0-365.13)+2:-2.97];[D126+1:-6.59, D138+1:-6.12, D144+1:-6.15, D168+1:-4.08, D186+1:-5.17, D204+1:-4.17, D366+1:0.08]}{23954@[(M0-162.05)+3:7.71, (M0-365.13)+2:9.41];[D204+1:-1.09, D366+1:7.35];[zDot1+1:-5.27, zDot5+1:11.42, zDot7+1:7.06, zDot8+1:1.24, zDot9+1:2.49, zDot10+1:7.60, zDot11+1:0.08, zDot13+1:0.69, zDot17+2:7.01];[c3+1:-9.65, c4+1:2.75, c6+1:5.66, c7+1:8.28, c8+1:4.23, c9+1:6.27, c10+1:11.37, c12+1:6.85, c15+1:1.00, c16+1:3.10]}	{23952@[y1+1:9847, y2+1:4765, y4+1:28876, y6+1:196868, y7+1:36341, y8+1:72222, y9+1:81483, y10+1:10172, y11+1:8099, y12+2:28341, y13+1:98822, y14+1:20484, y15+2:27144];[b2+1:37128, b3+1:75662, b4+1:18604, b5+1:18548, b6+1:8184, b8+1:11651, b9+1:9443, b10+1:8994, b11+1:10769];[(M0-365.13)+2:130038];[D126+1:107385, D138+1:34934, D144+1:33936, D168+1:17685, D186+1:83710, D204+1:119778, D366+1:29347]}{23954@[(M0-162.05)+3:51300, (M0-365.13)+2:35378];[D204+1:5779, D366+1:6706];[zDot1+1:5377, zDot5+1:9710, zDot7+1:8582, zDot8+1:6812, zDot9+1:5528, zDot10+1:14330, zDot11+1:6263, zDot13+1:5158, zDot17+2:23888];[c3+1:3760, c4+1:5452, c6+1:7721, c7+1:15631, c8+1:7157, c9+1:5108, c10+1:10414, c12+1:14364, c15+1:3383, c16+1:12673]}	{23952@30}{23954@23}	T	0	0	0	18.1397	3.11628	9.16852	1	2	365.132	H1N1	FALSE	1.02941	(N(H))	Level1	[1,H1N1,1.000]	[290,H1N1,1.000]	{@1[1-1]}	{@1[1,1.000]}{@7[1,0.000]}
C:\Users\adste\Downloads\220713_ADS_Fetuin_OprTrypsinSia_EThcD_2.raw	Opr, Trypsin, Sia	23526	52.8585	23516	697.728	3	2090.16	P12763	Bos taurus	Alpha-2-HS-glycoprotein	[290 to 306]	SVVVGPSVVAVPLPLHR	S	R	A,A	SVVVGPS[O-Glycosylation:H1N1 on X]VVAVPLPLHR	1	2090.16	19.3468	0	{23526@[b2+1, b3+1, b4+1, b5+1, b10+1];[y4+1, y6+1, y7+1, y8+1, y9+1, y11+1, y12+1, y13+1, y14+1];[D126+1, D138+1, D144+1, D168+1, D186+1, D204+1, D366+1]}{23528@[zDot1+1, zDot8+1];[c9+1, c12+1, c16+1]}	{23526@[b2+1:187.10776, b3+1:286.17700, b4+1:385.24811, b5+1:442.27219, b10+1:895.52203];[y4+1:522.31818, y6+1:732.45648, y7+1:831.51788, y8+1:902.56320, y9+1:1001.63312, y11+1:1187.70752, y12+1:1284.79077, y13+1:1341.80164, y14+1:1440.88538];[D126+1:126.05415, D138+1:138.05461, D144+1:144.06441, D168+1:168.06512, D186+1:186.07547, D204+1:204.08649, D366+1:366.14178]}{23528@[zDot1+1:159.10010, zDot8+1:886.55511];[c9+1:1206.65320, c12+1:1473.82422, c16+1:1934.09937]}	{23526@[b2+1:0.00004, b3+1:0.00087, b4+1:0.00356, b5+1:0.00618, b10+1:-0.00271];[y4+1:0.00348, y6+1:0.00496, y7+1:-0.00205, y8+1:0.00615, y9+1:0.00766, y11+1:-0.01838, y12+1:0.01210, y13+1:0.00150, y14+1:0.01683];[D126+1:-0.00079, D138+1:-0.00034, D144+1:-0.00111, D168+1:-0.00039, D186+1:-0.00061, D204+1:-0.00015, D366+1:0.00232]}{23528@[zDot1+1:-0.00013, zDot8+1:0.01679];[c9+1:0.00683, c12+1:0.01956, c16+1:0.01490]}	{23526@[b2+1:0.21, b3+1:3.05, b4+1:9.27, b5+1:14.00, b10+1:-3.03];[y4+1:6.68, y6+1:6.78, y7+1:-2.47, y8+1:6.82, y9+1:7.65, y11+1:-15.49, y12+1:9.43, y13+1:1.12, y14+1:11.69];[D126+1:-6.34, D138+1:-2.45, D144+1:-7.75, D168+1:-2.35, D186+1:-3.28, D204+1:-0.75, D366+1:6.35]}{23528@[zDot1+1:-0.83, zDot8+1:18.96];[c9+1:5.66, c12+1:13.28, c16+1:7.71]}	{23526@[b2+1:22377, b3+1:30951, b4+1:5239, b5+1:3992, b10+1:10529];[y4+1:17462, y6+1:77659, y7+1:16047, y8+1:21101, y9+1:15672, y11+1:4845, y12+1:18528, y13+1:29633, y14+1:10769];[D126+1:19121, D138+1:9919, D144+1:13768, D168+1:7412, D186+1:38830, D204+1:44650, D366+1:5892]}{23528@[zDot1+1:2157, zDot8+1:1863];[c9+1:1854, c12+1:1936, c16+1:2887]}	{23526@21}{23528@5}	T	0	0	0	5.02608	0	7.15717	1	2	365.132	H1N1	FALSE	0.720408	(N(H))	Level3			{@1[7-1]}{@1[1-1]}
C:\Users\adste\Downloads\220713_ADS_Fetuin_OprTrypsinSia_EThcD_2.raw	Opr, Trypsin, Sia	23518	52.835	23510	697.728	3	2090.16	P12763	Bos taurus	Alpha-2-HS-glycoprotein	[290 to 306]	SVVVGPSVVAVPLPLHR	S	R	A,A	SVVVGPS[O-Glycosylation:H1N1 on X]VVAVPLPLHR	1	2090.16	24.4374	0	{23518@[b2+1, b3+1, b4+1, b5+1, b10+1];[y4+1, y6+1, y7+1, y8+1, y9+1, y12+1, y13+1, y14+2];[(M0-365.13)+2];[D126+1, D138+1, D144+1, D168+1, D186+1, D204+1, D366+1]}{23520@[zDot1+1, zDot3+1, zDot5+1, zDot8+1, zDot10+1, zDot17+2];[c7+1, c9+1, c12+1, c16+1]}	{23518@[b2+1:187.10777, b3+1:286.17715, b4+1:385.24695, b5+1:442.27036, b10+1:895.51874];[y4+1:522.32074, y6+1:732.45709, y7+1:831.52618, y8+1:902.56222, y9+1:1001.63275, y12+1:1284.78601, y13+1:1341.79773, y14+2:720.94512];[(M0-365.13)+2:863.53051];[D126+1:126.05415, D138+1:138.05379, D144+1:144.06516, D168+1:168.06519, D186+1:186.07542, D204+1:204.08620, D366+1:366.14316]}{23520@[zDot1+1:159.09886, zDot3+1:409.23972, zDot5+1:619.37024, zDot8+1:886.53540, zDot10+1:1084.65442, zDot17+2:1038.08162];[c7+1:1008.51227, c9+1:1206.66455, c12+1:1473.81567, c16+1:1934.04980]}	{23518@[b2+1:0.00005, b3+1:0.00102, b4+1:0.00240, b5+1:0.00434, b10+1:-0.00601];[y4+1:0.00605, y6+1:0.00557, y7+1:0.00625, y8+1:0.00517, y9+1:0.00729, y12+1:0.00734, y13+1:-0.00240, y14+2:0.01442];[(M0-365.13)+2:0.01633];[D126+1:-0.00080, D138+1:-0.00116, D144+1:-0.00036, D168+1:-0.00033, D186+1:-0.00065, D204+1:-0.00045, D366+1:0.00369]}{23520@[zDot1+1:-0.00137, zDot3+1:-0.00349, zDot5+1:-0.00979, zDot8+1:-0.00292, zDot10+1:-0.02073, zDot17+2:0.00510];[c7+1:0.00273, c9+1:0.01818, c12+1:0.01101, c16+1:-0.03466]}	{23518@[b2+1:0.29, b3+1:3.58, b4+1:6.25, b5+1:9.85, b10+1:-6.71];[y4+1:11.60, y6+1:7.62, y7+1:7.53, y8+1:5.74, y9+1:7.29, y12+1:5.72, y13+1:-1.79, y14+2:10.02];[(M0-365.13)+2:9.47];[D126+1:-6.40, D138+1:-8.46, D144+1:-2.53, D168+1:-1.98, D186+1:-3.52, D204+1:-2.21, D366+1:10.11]}{23520@[zDot1+1:-8.64, zDot3+1:-8.55, zDot5+1:-15.84, zDot8+1:-3.30, zDot10+1:-19.13, zDot17+2:2.46];[c7+1:2.71, c9+1:15.08, c12+1:7.48, c16+1:-17.93]}	{23518@[b2+1:25871, b3+1:41628, b4+1:8155, b5+1:6819, b10+1:11346];[y4+1:22144, y6+1:92226, y7+1:17276, y8+1:26465, y9+1:23901, y12+1:19352, y13+1:33359, y14+2:17886];[(M0-365.13)+2:25470];[D126+1:17437, D138+1:12359, D144+1:14480, D168+1:7190, D186+1:39590, D204+1:51425, D366+1:6673]}{23520@[zDot1+1:2571, zDot3+1:1817, zDot5+1:1945, zDot8+1:2586, zDot10+1:1914, zDot17+2:21911];[c7+1:1529, c9+1:1690, c12+1:2859, c16+1:2864]}	{23518@21}{23520@10}	T	0	0	0	9.03797	1.02448	7.14334	1	2	365.132	H1N1	FALSE	0.853506	(N(H))	Level3			{@1[7-1]}{@1[1-1]}
C:\Users\adste\Downloads\220713_ADS_Fetuin_OprTrypsinSia_EThcD_2.raw	Opr, Trypsin, Sia	23450	52.6652	23436	697.728	3	2090.16	P12763	Bos taurus	Alpha-2-HS-glycoprotein	[290 to 306]	SVVVGPSVVAVPLPLHR	S	R	A,A	SVVVGPS[O-Glycosylation:H1N1 on X]VVAVPLPLHR	1	2090.16	19.375	0	{23450@[b2+1, b3+1, b4+1, b11+1];[y4+1, y6+1, y7+1, y8+1, y9+1, y12+1, y13+1];[D126+1, D138+1, D144+1, D168+1, D186+1, D204+1, D366+1]}{23452@[(M0-162.05)+3];[zDot1+1, zDot3+1, zDot5+1, zDot17+2];[c6+1, c12+1, c16+1]}	{23450@[b2+1:187.10762, b3+1:286.17670, b4+1:385.25034, b11+1:994.59387];[y4+1:522.31940, y6+1:732.45682, y7+1:831.52759, y8+1:902.55878, y9+1:1001.63190, y12+1:1284.77853, y13+1:1341.80442];[D126+1:126.05408, D138+1:138.05432, D144+1:144.06424, D168+1:168.06580, D186+1:186.07570, D204+1:204.08650, D366+1:366.14200]}{23452@[(M0-162.05)+3:643.71497];[zDot1+1:159.09961, zDot3+1:409.24249, zDot5+1:619.38764, zDot17+2:1038.08706];[c6+1:556.34631, c12+1:1473.82153, c16+1:1934.06848]}	{23450@[b2+1:-0.00010, b3+1:0.00056, b4+1:0.00579, b11+1:0.00071];[y4+1:0.00471, y6+1:0.00530, y7+1:0.00765, y8+1:0.00173, y9+1:0.00644, y12+1:-0.00014, y13+1:0.00429];[D126+1:-0.00087, D138+1:-0.00063, D144+1:-0.00128, D168+1:0.00028, D186+1:-0.00038, D204+1:-0.00014, D366+1:0.00253]}{23452@[(M0-162.05)+3:0.01359];[zDot1+1:-0.00062, zDot3+1:-0.00071, zDot5+1:0.00761, zDot17+2:0.01597];[c6+1:0.00099, c12+1:0.01687, c16+1:-0.01598]}	{23450@[b2+1:-0.53, b3+1:1.98, b4+1:15.07, b11+1:0.72];[y4+1:9.03, y6+1:7.24, y7+1:9.22, y8+1:1.92, y9+1:6.43, y12+1:-0.11, y13+1:3.20];[D126+1:-6.95, D138+1:-4.56, D144+1:-8.93, D168+1:1.67, D186+1:-2.04, D204+1:-0.71, D366+1:6.93]}{23452@[(M0-162.05)+3:7.05];[zDot1+1:-3.91, zDot3+1:-1.74, zDot5+1:12.31, zDot17+2:7.70];[c6+1:1.78, c12+1:11.46, c16+1:-8.27]}	{23450@[b2+1:17949, b3+1:23742, b4+1:7742, b11+1:5246];[y4+1:17371, y6+1:72911, y7+1:10478, y8+1:18962, y9+1:15656, y12+1:13086, y13+1:27241];[D126+1:14639, D138+1:10200, D144+1:10250, D168+1:6753, D186+1:30906, D204+1:40030, D366+1:6348]}{23452@[(M0-162.05)+3:9434];[zDot1+1:2655, zDot3+1:1630, zDot5+1:2217, zDot17+2:19903];[c6+1:1369, c12+1:1955, c16+1:3336]}	{23450@18}{23452@8}	T	0	0	0	6.02959	1.0188	7.15012	1	2	365.132	H1N1	FALSE	0.995186	(N(H))	Level1	[7,H1N1,0.986]	[296,H1N1,0.986]	{@1[7-1]}	{@1[1,0.014]}{@7[1,0.986]}
C:\Users\adste\Downloads\220713_ADS_Fetuin_SmETrypsinSia_EThcD.raw	SmE, Trypsin, Sia	24130	52.4325	24106	697.728	3	2090.16	P12763	Bos taurus	Alpha-2-HS-glycoprotein	[290 to 306]	SVVVGPSVVAVPLPLHR	S	R	A,A	SVVVGPS[O-Glycosylation:H1N1 on X]VVAVPLPLHR	1	2090.16	24.4736	0	{24130@[b2+1, b3+1, b4+1, b10+1, b11+1];[y2+1, y4+1, y6+1, y7+1, y8+1, y9+1, y12+1, y13+1, y14+1];[(M0-365.13)+2];[D126+1, D138+1, D144+1, D168+1, D186+1, D204+1, D366+1]}{24132@[(M0-162.05)+3];[zDot1+1, zDot7+1, zDot13+2, zDot17+2];[c7+1, c9+1, c12+1, c16+1]}	{24130@[b2+1:187.10831, b3+1:286.17874, b4+1:385.24603, b10+1:895.54132, b11+1:994.60468];[y2+1:312.17810, y4+1:522.31970, y6+1:732.45724, y7+1:831.52515, y8+1:902.56519, y9+1:1001.62878, y12+1:1284.78482, y13+1:1341.79785, y14+1:1440.86963];[(M0-365.13)+2:863.52697];[D126+1:126.05445, D138+1:138.05437, D144+1:144.06560, D168+1:168.06529, D186+1:186.07571, D204+1:204.08655, D366+1:366.14038]}{24132@[(M0-162.05)+3:643.71588];[zDot1+1:159.09981, zDot7+1:815.50531, zDot13+2:845.96520, zDot17+2:1038.08662];[c7+1:1008.52551, c9+1:1206.64282, c12+1:1473.80811, c16+1:1934.09180]}	{24130@[b2+1:0.00059, b3+1:0.00261, b4+1:0.00149, b10+1:0.01658, b11+1:0.01152];[y2+1:0.00024, y4+1:0.00501, y6+1:0.00572, y7+1:0.00521, y8+1:0.00814, y9+1:0.00332, y12+1:0.00615, y13+1:-0.00228, y14+1:0.00108];[(M0-365.13)+2:0.00925];[D126+1:-0.00050, D138+1:-0.00058, D144+1:0.00008, D168+1:-0.00022, D186+1:-0.00036, D204+1:-0.00010, D366+1:0.00091]}{24132@[(M0-162.05)+3:0.01633];[zDot1+1:-0.00042, zDot7+1:0.00410, zDot13+2:0.00952, zDot17+2:0.01511];[c7+1:0.01597, c9+1:-0.00355, c12+1:0.00344, c16+1:0.00733]}	{24130@[b2+1:3.16, b3+1:9.15, b4+1:3.87, b10+1:18.53, b11+1:11.59];[y2+1:0.76, y4+1:9.61, y6+1:7.83, y7+1:6.28, y8+1:9.03, y9+1:3.32, y12+1:4.79, y13+1:-1.70, y14+1:0.75];[(M0-365.13)+2:5.36];[D126+1:-3.96, D138+1:-4.23, D144+1:0.57, D168+1:-1.34, D186+1:-1.96, D204+1:-0.49, D366+1:2.50]}{24132@[(M0-162.05)+3:8.47];[zDot1+1:-2.66, zDot7+1:5.03, zDot13+2:5.63, zDot17+2:7.28];[c7+1:15.85, c9+1:-2.94, c12+1:2.34, c16+1:3.79]}	{24130@[b2+1:18244, b3+1:26199, b4+1:7994, b10+1:4988, b11+1:6138];[y2+1:4069, y4+1:11975, y6+1:86314, y7+1:11446, y8+1:25869, y9+1:18954, y12+1:17654, y13+1:30662, y14+1:6488];[(M0-365.13)+2:20070];[D126+1:13136, D138+1:10043, D144+1:13239, D168+1:5734, D186+1:32277, D204+1:38121, D366+1:8871]}{24132@[(M0-162.05)+3:9815];[zDot1+1:2336, zDot7+1:2011, zDot13+2:4417, zDot17+2:20169];[c7+1:1722, c9+1:2215, c12+1:3784, c16+1:4871]}	{24130@22}{24132@9}	T	0	0	0	7.05614	2.0451	7.15028	1	2	365.132	H1N1	FALSE	0.758557	(N(H))	Level1	[7,H1N1,0.989]	[296,H1N1,0.989]	{@1[7-1]}	{@1[1,0.011]}{@7[1,0.989]}
C:\Users\adste\Downloads\220713_ADS_Fetuin_ImpATrypsinSia_EThcD.raw		16450	37.5217	16428	1225.56	2	2449.11	DECOY_P12763	Bos taurus	Alpha-2-HS-glycoprotein	[71 to 90]	SAVPPGAASPTPGAADPVAS			V,P	S[O-Glycosylation:H1N1 on X]AVPPGAASPTPGAADPVAS[O-Glycosylation:H1N1 on X]	2	2449.11	12.0946	10	{16450@[b3+1, b10+1, b12+1, b13+1, b16+1, b17+1, b18+1, b19+1];[y4+1, y17+1, y18+1];[D126+1, D138+1, D144+1, D168+1, D186+1, D204+1, D366+1]}{16452@[D204+1, D366+1];[c7+1]}	{16450@[b3+1:258.14551, b10+1:835.43268, b12+1:1033.52515, b13+1:1090.55273, b16+1:1347.65849, b17+1:1444.73145, b18+1:1543.77795, b19+1:1614.81250];[y4+1:373.20575, y17+1:1462.72282, y18+1:1561.78052];[D126+1:126.05427, D138+1:138.05444, D144+1:144.06496, D168+1:168.06509, D186+1:186.07578, D204+1:204.08649, D366+1:366.14160]}{16452@[D204+1:204.08728, D366+1:366.14135];[c7+1:962.47314]}	{16450@[b3+1:0.00068, b10+1:0.00183, b12+1:-0.00614, b13+1:-0.00002, b16+1:0.00457, b17+1:0.02476, b18+1:0.00286, b19+1:0.00029];[y4+1:-0.00241, y17+1:0.00558, y18+1:-0.00515];[D126+1:-0.00068, D138+1:-0.00050, D144+1:-0.00056, D168+1:-0.00042, D186+1:-0.00030, D204+1:-0.00016, D366+1:0.00214]}{16452@[D204+1:0.00063, D366+1:0.00189];[c7+1:0.00547]}	{16450@[b3+1:2.63, b10+1:2.20, b12+1:-5.95, b13+1:-0.01, b16+1:3.39, b17+1:17.15, b18+1:1.85, b19+1:0.18];[y4+1:-6.48, y17+1:3.81, y18+1:-3.30];[D126+1:-5.40, D138+1:-3.67, D144+1:-3.91, D168+1:-2.53, D186+1:-1.63, D204+1:-0.79, D366+1:5.85]}{16452@[D204+1:3.12, D366+1:5.16];[c7+1:5.69]}	{16450@[b3+1:35146, b10+1:9646, b12+1:10237, b13+1:16571, b16+1:16537, b17+1:23606, b18+1:57944, b19+1:62271];[y4+1:16028, y17+1:164094, y18+1:11391];[D126+1:176086, D138+1:119425, D144+1:131936, D168+1:71912, D186+1:364868, D204+1:519892, D366+1:207268]}{16452@[D204+1:11528, D366+1:39939];[c7+1:11805]}	{16450@18}{16452@3}	D	0.00492958	0	0	1.02264	0	9.3692	2	4	730.264	H2N2	FALSE	0.905171	(N(H)),(N(H))	Level2	[1,H1N1,0.896]	[71,H1N1,0.896]	{@10[1-1,20-1]}{@10[1-1,11-1]}{@10[1-1,9-1]}	{@1[1,0.896]}{@9[1,0.368]}{@11[1,0.368]}{@20[1,0.368]}
C:\Users\adste\Downloads\220713_ADS_Fetuin_ImpATrypsinSia_EThcD.raw	ImpA, Trypsin, Sia	23158	52.7173	23139	697.728	3	2090.16	P12763	Bos taurus	Alpha-2-HS-glycoprotein	[290 to 306]	SVVVGPSVVAVPLPLHR	S	R	A,A	SVVVGPS[O-Glycosylation:H1N1 on X]VVAVPLPLHR	1	2090.16	19.3685	0	{23158@[b2+1, b3+1, b4+1, b10+1];[y4+1, y6+1, y7+1, y8+1, y9+1, y12+1, y13+1, y14+1];[(M0-365.13)+2];[D126+1, D138+1, D144+1, D168+1, D186+1, D204+1, D366+1]}{23160@[(M0-162.05)+3];[zDot1+1, zDot5+1, zDot8+1];[c7+1, c12+1]}	{23158@[b2+1:187.10757, b3+1:286.17764, b4+1:385.24622, b10+1:895.52936];[y4+1:522.31836, y6+1:732.45733, y7+1:831.53589, y8+1:902.56342, y9+1:1001.64014, y12+1:1284.78345, y13+1:1341.79614, y14+1:1440.89208];[(M0-365.13)+2:863.53273];[D126+1:126.05440, D138+1:138.05470, D144+1:144.06497, D168+1:168.06566, D186+1:186.07600, D204+1:204.08694, D366+1:366.14471]}{23160@[(M0-162.05)+3:643.71537];[zDot1+1:159.09816, zDot5+1:619.38611, zDot8+1:886.52423];[c7+1:1008.51385, c12+1:1473.81519]}	{23158@[b2+1:-0.00014, b3+1:0.00151, b4+1:0.00167, b10+1:0.00461];[y4+1:0.00367, y6+1:0.00582, y7+1:0.01596, y8+1:0.00637, y9+1:0.01468, y12+1:0.00478, y13+1:-0.00399, y14+1:0.02353];[(M0-365.13)+2:0.02079];[D126+1:-0.00055, D138+1:-0.00024, D144+1:-0.00054, D168+1:0.00014, D186+1:-0.00007, D204+1:0.00030, D366+1:0.00525]}{23160@[(M0-162.05)+3:0.01477];[zDot1+1:-0.00207, zDot5+1:0.00608, zDot8+1:-0.01409];[c7+1:0.00431, c12+1:0.01052]}	{23158@[b2+1:-0.78, b3+1:5.30, b4+1:4.34, b10+1:5.16];[y4+1:7.04, y6+1:7.95, y7+1:19.21, y8+1:7.06, y9+1:14.67, y12+1:3.72, y13+1:-2.97, y14+1:16.34];[(M0-365.13)+2:12.05];[D126+1:-4.39, D138+1:-1.78, D144+1:-3.81, D168+1:0.85, D186+1:-0.39, D204+1:1.47, D366+1:14.37]}{23160@[(M0-162.05)+3:7.66];[zDot1+1:-13.08, zDot5+1:9.83, zDot8+1:-15.91];[c7+1:4.28, c12+1:7.15]}	{23158@[b2+1:15139, b3+1:26384, b4+1:4952, b10+1:5248];[y4+1:12116, y6+1:57472, y7+1:12096, y8+1:19113, y9+1:16263, y12+1:10040, y13+1:18131, y14+1:5329];[(M0-365.13)+2:18152];[D126+1:10889, D138+1:8821, D144+1:8486, D168+1:4088, D186+1:28868, D204+1:39843, D366+1:5293]}{23160@[(M0-162.05)+3:6318];[zDot1+1:2037, zDot5+1:1851, zDot8+1:1593];[c7+1:1516, c12+1:2950]}	{23158@20}{23160@6}	T	0	0	0	5.0252	2.04296	7.15781	1	2	365.132	H1N1	FALSE	1.03947	(N(H))	Level3			{@1[7-1]}{@1[1-1]}
C:\Users\adste\Downloads\220713_ADS_Fetuin_SmETrypsinSia_EThcD.raw	SmE, Trypsin, Sia	24215	52.6417	24206	697.728	3	2090.16	P12763	Bos taurus	Alpha-2-HS-glycoprotein	[290 to 306]	SVVVGPSVVAVPLPLHR	S	R	A,A	SVVVGPS[O-Glycosylation:H1N1 on X]VVAVPLPLHR	1	2090.16	14.3659	0	{24215@[b2+1, b3+1];[y4+1, y6+1, y7+1, y8+1, y9+1, y12+1, y13+1];[D126+1, D138+1, D144+1, D186+1, D204+1, D366+1]}{24217@[zDot1+1, zDot5+1, zDot8+1];[c12+1, c16+1]}	{24215@[b2+1:187.10710, b3+1:286.17795];[y4+1:522.32208, y6+1:732.45730, y7+1:831.51154, y8+1:902.55377, y9+1:1001.64197, y12+1:1284.78271, y13+1:1341.81175];[D126+1:126.05356, D138+1:138.05482, D144+1:144.06476, D186+1:186.07582, D204+1:204.08636, D366+1:366.14133]}{24217@[zDot1+1:159.10043, zDot5+1:619.38208, zDot8+1:886.54315];[c12+1:1473.79932, c16+1:1934.07434]}	{24215@[b2+1:-0.00062, b3+1:0.00182];[y4+1:0.00739, y6+1:0.00578, y7+1:-0.00840, y8+1:-0.00328, y9+1:0.01651, y12+1:0.00405, y13+1:0.01161];[D126+1:-0.00139, D138+1:-0.00012, D144+1:-0.00076, D186+1:-0.00026, D204+1:-0.00028, D366+1:0.00186]}{24217@[zDot1+1:0.00021, zDot5+1:0.00205, zDot8+1:0.00483];[c12+1:-0.00534, c16+1:-0.01012]}	{24215@[b2+1:-3.32, b3+1:6.37];[y4+1:14.18, y6+1:7.91, y7+1:-10.11, y8+1:-3.63, y9+1:16.50, y12+1:3.15, y13+1:8.66];[D126+1:-11.10, D138+1:-0.89, D144+1:-5.30, D186+1:-1.38, D204+1:-1.39, D366+1:5.10]}{24217@[zDot1+1:1.30, zDot5+1:3.31, zDot8+1:5.45];[c12+1:-3.63, c16+1:-5.24]}	{24215@[b2+1:14383, b3+1:22756];[y4+1:10209, y6+1:59632, y7+1:5108, y8+1:18838, y9+1:17870, y12+1:11980, y13+1:19810];[D126+1:7864, D138+1:6996, D144+1:8501, D186+1:21169, D204+1:27887, D366+1:3945]}{24217@[zDot1+1:1961, zDot5+1:1356, zDot8+1:1844];[c12+1:2426, c16+1:3075]}	{24215@15}{24217@5}	T	0	0	0	5.03392	0	6.1404	1	2	365.132	H1N1	FALSE	0.823028	(N(H))	Level3			{@1[7-1]}{@1[1-1]}
C:\Users\adste\Downloads\220713_ADS_Fetuin_SmETrypsinSia_EThcD.raw	SmE, Trypsin, Sia	24209	52.6224	24195	697.728	3	2090.16	P12763	Bos taurus	Alpha-2-HS-glycoprotein	[290 to 306]	SVVVGPSVVAVPLPLHR	S	R	A,A	SVVVGPS[O-Glycosylation:H1N1 on X]VVAVPLPLHR	1	2090.16	16.3627	0	{24209@[b2+1, b3+1, b10+1];[y6+1, y7+1, y8+1, y9+1, y12+1, y13+2, y14+1];[D126+1, D138+1, D144+1, D168+1, D186+1, D204+1, D366+1]}{24211@[zDot1+1, zDot10+1, zDot17+2];[c9+1, c12+1, c14+1]}	{24209@[b2+1:187.10776, b3+1:286.17905, b10+1:895.51367];[y6+1:732.45795, y7+1:831.52570, y8+1:902.57043, y9+1:1001.63025, y12+1:1284.78442, y13+2:671.40725, y14+1:1440.87830];[D126+1:126.05374, D138+1:138.05420, D144+1:144.06439, D168+1:168.06580, D186+1:186.07584, D204+1:204.08697, D366+1:366.14325]}{24211@[zDot1+1:159.10027, zDot10+1:1084.65808, zDot17+2:1038.08313];[c9+1:1206.63635, c12+1:1473.80481, c14+1:1683.96362]}	{24209@[b2+1:0.00004, b3+1:0.00291, b10+1:-0.01107];[y6+1:0.00643, y7+1:0.00576, y8+1:0.01339, y9+1:0.00479, y12+1:0.00576, y13+2:0.00708, y14+1:0.00975];[D126+1:-0.00121, D138+1:-0.00075, D144+1:-0.00112, D168+1:0.00028, D186+1:-0.00024, D204+1:0.00033, D366+1:0.00378]}{24211@[zDot1+1:0.00004, zDot10+1:-0.01707, zDot17+2:0.00811];[c9+1:-0.01002, c12+1:0.00015, c14+1:0.02213]}	{24209@[b2+1:0.21, b3+1:10.22, b10+1:-12.38];[y6+1:8.79, y7+1:6.94, y8+1:14.85, y9+1:4.78, y12+1:4.48, y13+2:5.28, y14+1:6.77];[D126+1:-9.64, D138+1:-5.45, D144+1:-7.86, D168+1:1.67, D186+1:-1.30, D204+1:1.61, D366+1:10.36]}{24211@[zDot1+1:0.24, zDot10+1:-15.75, zDot17+2:3.91];[c9+1:-8.31, c12+1:0.10, c14+1:13.15]}	{24209@[b2+1:15971, b3+1:23831, b10+1:5358];[y6+1:57548, y7+1:11659, y8+1:20118, y9+1:22153, y12+1:13924, y13+2:14351, y14+1:7685];[D126+1:13488, D138+1:9331, D144+1:11077, D168+1:4714, D186+1:27487, D204+1:31934, D366+1:5903]}{24211@[zDot1+1:966, zDot10+1:1500, zDot17+2:15332];[c9+1:1919, c12+1:3622, c14+1:1854]}	{24209@17}{24211@6}	T	0	0	0	5.02785	0	7.15732	1	2	365.132	H1N1	FALSE	0.842415	(N(H))	Level3			{@1[7-1]}{@1[1-1]}
C:\Users\adste\Downloads\220713_ADS_Fetuin_ImpATrypsinSia_EThcD.raw	ImpA, Trypsin, Sia	23142	52.6671	23124	697.728	3	2090.16	P12763	Bos taurus	Alpha-2-HS-glycoprotein	[290 to 306]	SVVVGPSVVAVPLPLHR	S	R	A,A	SVVVGPS[O-Glycosylation:H1N1 on X]VVAVPLPLHR	1	2090.16	25.4225	0	{23142@[b2+1, b3+1, b4+1, b5+1, b8+1, b10+1, b11+1];[y4+1, y6+1, y7+1, y8+1, y9+1, y12+1, y13+1, y14+1];[(M0-365.13)+2];[D126+1, D138+1, D144+1, D168+1, D186+1, D204+1, D366+1]}{23144@[zDot1+1, zDot3+1, zDot5+1, zDot7+1, zDot17+2];[c7+1, c12+1, c15+1, c16+1]}	{23142@[b2+1:187.10789, b3+1:286.17709, b4+1:385.25095, b5+1:442.26773, b8+1:725.42950, b10+1:895.52515, b11+1:994.58551];[y4+1:522.31635, y6+1:732.45724, y7+1:831.52350, y8+1:902.56390, y9+1:1001.62868, y12+1:1284.78625, y13+1:1341.81567, y14+1:1440.89392];[(M0-365.13)+2:863.52889];[D126+1:126.05446, D138+1:138.05467, D144+1:144.06532, D168+1:168.06425, D186+1:186.07588, D204+1:204.08617, D366+1:366.14258]}{23144@[zDot1+1:159.09993, zDot3+1:409.23999, zDot5+1:619.38300, zDot7+1:815.48773, zDot17+2:1038.08504];[c7+1:1008.49982, c12+1:1473.82195, c15+1:1797.00464, c16+1:1934.07935]}	{23142@[b2+1:0.00018, b3+1:0.00096, b4+1:0.00640, b5+1:0.00172, b8+1:0.01029, b10+1:0.00040, b11+1:-0.00765];[y4+1:0.00165, y6+1:0.00572, y7+1:0.00356, y8+1:0.00685, y9+1:0.00322, y12+1:0.00759, y13+1:0.01554, y14+1:0.02538];[(M0-365.13)+2:0.01310];[D126+1:-0.00049, D138+1:-0.00027, D144+1:-0.00019, D168+1:-0.00126, D186+1:-0.00019, D204+1:-0.00048, D366+1:0.00311]}{23144@[zDot1+1:-0.00030, zDot3+1:-0.00321, zDot5+1:0.00296, zDot7+1:-0.01348, zDot17+2:0.01194];[c7+1:-0.00972, c12+1:0.01728, c15+1:-0.02091, c16+1:-0.00512]}	{23142@[b2+1:0.95, b3+1:3.37, b4+1:16.65, b5+1:3.90, b8+1:14.20, b10+1:0.45, b11+1:-7.70];[y4+1:3.17, y6+1:7.83, y7+1:4.29, y8+1:7.60, y9+1:3.22, y12+1:5.91, y13+1:11.59, y14+1:17.62];[(M0-365.13)+2:7.59];[D126+1:-3.90, D138+1:-2.00, D144+1:-1.35, D168+1:-7.55, D186+1:-1.05, D204+1:-2.37, D366+1:8.52]}{23144@[zDot1+1:-1.89, zDot3+1:-7.87, zDot5+1:4.79, zDot7+1:-16.55, zDot17+2:5.75];[c7+1:-9.65, c12+1:11.74, c15+1:-11.64, c16+1:-2.65]}	{23142@[b2+1:31223, b3+1:40062, b4+1:8509, b5+1:5651, b8+1:5462, b10+1:10312, b11+1:8060];[y4+1:18653, y6+1:100875, y7+1:20239, y8+1:33832, y9+1:28365, y12+1:25110, y13+1:37710, y14+1:12128];[(M0-365.13)+2:41023];[D126+1:23109, D138+1:13754, D144+1:14763, D168+1:11040, D186+1:45047, D204+1:57720, D366+1:7352]}{23144@[zDot1+1:3069, zDot3+1:1589, zDot5+1:2260, zDot7+1:1739, zDot17+2:24977];[c7+1:1975, c12+1:3523, c15+1:2484, c16+1:4769]}	{23142@23}{23144@9}	T	0	0	0	8.04176	1.03298	7.13892	1	2	365.132	H1N1	FALSE	0.931623	(N(H))	Level3			{@1[7-1]}{@1[1-1]}
C:\Users\adste\Downloads\220713_ADS_Fetuin_ImpATrypsinSia_EThcD.raw	ImpA, Trypsin, Sia	23072	52.4854	23049	697.728	3	2090.16	P12763	Bos taurus	Alpha-2-HS-glycoprotein	[290 to 306]	SVVVGPSVVAVPLPLHR	S	R	A,A	SVVVGPS[O-Glycosylation:H1N1 on X]VVAVPLPLHR	1	2090.16	34.45	0	{23072@[y1+1, y4+1, y6+1, y7+1, y8+1, y9+1, y12+1, y13+1, y14+1, y15+2];[b2+1, b3+1, b4+1, b5+1, b6+1, b10+1, b11+1];[(M0-365.13)+2];[D126+1, D138+1, D144+1, D168+1, D186+1, D204+1, D366+1]}{23074@[(M0-162.05)+3, (M0-365.13)+2];[zDot1+1, zDot5+1, zDot7+1, zDot9+1, zDot17+2];[c4+1, c6+1, c7+1, c8+1, c9+1, c10+1, c12+1, c15+1, c16+1]}	{23072@[y1+1:175.11739, y4+1:522.31226, y6+1:732.44803, y7+1:831.51593, y8+1:902.54474, y9+1:1001.61986, y12+1:1284.76758, y13+1:1341.78662, y14+1:1440.88184, y15+2:770.46767];[b2+1:187.10602, b3+1:286.17456, b4+1:385.24451, b5+1:442.27216, b6+1:539.30975, b10+1:895.51306, b11+1:994.58691];[(M0-365.13)+2:863.51936];[D126+1:126.05313, D138+1:138.05336, D144+1:144.06366, D168+1:168.06433, D186+1:186.07436, D204+1:204.08469, D366+1:366.13837]}{23074@[(M0-162.05)+3:643.71662, (M0-365.13)+2:863.52858];[zDot1+1:159.09923, zDot5+1:619.38898, zDot7+1:815.50519, zDot9+1:985.60889, zDot17+2:1038.08663];[c4+1:402.27234, c6+1:556.33948, c7+1:1008.50513, c8+1:1107.56211, c9+1:1206.66956, c10+1:1277.69177, c12+1:1473.80602, c15+1:1797.02568, c16+1:1934.06067]}	{23072@[y1+1:-0.00157, y4+1:-0.00244, y6+1:-0.00349, y7+1:-0.00400, y8+1:-0.01231, y9+1:-0.00560, y12+1:-0.01109, y13+1:-0.01351, y14+1:0.01329, y15+2:-0.00890];[b2+1:-0.00170, b3+1:-0.00157, b4+1:-0.00004, b5+1:0.00615, b6+1:-0.00902, b10+1:-0.01168, b11+1:-0.00624];[(M0-365.13)+2:-0.00596];[D126+1:-0.00182, D138+1:-0.00159, D144+1:-0.00186, D168+1:-0.00119, D186+1:-0.00172, D204+1:-0.00196, D366+1:-0.00110]}{23074@[(M0-162.05)+3:0.01854, (M0-365.13)+2:0.01249];[zDot1+1:-0.00100, zDot5+1:0.00895, zDot7+1:0.00398, zDot9+1:0.00215, zDot17+2:0.01511];[c4+1:0.00124, c6+1:-0.00585, c7+1:-0.00441, c8+1:-0.01585, c9+1:0.02319, c10+1:0.00829, c12+1:0.00135, c15+1:0.00012, c16+1:-0.02380]}	{23072@[y1+1:-9.00, y4+1:-4.67, y6+1:-4.78, y7+1:-4.82, y8+1:-13.65, y9+1:-5.59, y12+1:-8.64, y13+1:-10.08, y14+1:9.23, y15+2:-5.78];[b2+1:-9.14, b3+1:-5.51, b4+1:-0.10, b5+1:13.93, b6+1:-16.76, b10+1:-13.06, b11+1:-6.28];[(M0-365.13)+2:-3.45];[D126+1:-14.52, D138+1:-11.58, D144+1:-12.98, D168+1:-7.10, D186+1:-9.30, D204+1:-9.66, D366+1:-3.01]}{23074@[(M0-162.05)+3:9.61, (M0-365.13)+2:7.24];[zDot1+1:-6.33, zDot5+1:14.47, zDot7+1:4.88, zDot9+1:2.18, zDot17+2:7.29];[c4+1:3.10, c6+1:-10.53, c7+1:-4.38, c8+1:-14.32, c9+1:19.23, c10+1:6.49, c12+1:0.92, c15+1:0.07, c16+1:-12.31]}	{23072@[y1+1:6419, y4+1:31056, y6+1:124901, y7+1:19163, y8+1:36501, y9+1:40657, y12+1:29376, y13+1:51993, y14+1:12242, y15+2:29890];[b2+1:39030, b3+1:56157, b4+1:10718, b5+1:8521, b6+1:5595, b10+1:11887, b11+1:8225];[(M0-365.13)+2:43114];[D126+1:23825, D138+1:20294, D144+1:23758, D168+1:12962, D186+1:55960, D204+1:84630, D366+1:17950]}{23074@[(M0-162.05)+3:12997, (M0-365.13)+2:3494];[zDot1+1:3367, zDot5+1:4189, zDot7+1:2850, zDot9+1:2127, zDot17+2:32186];[c4+1:1737, c6+1:1284, c7+1:3157, c8+1:1488, c9+1:3765, c10+1:3094, c12+1:5171, c15+1:3818, c16+1:5847]}	{23072@25}{23074@16}	T	0	0	0	13.0596	3.04577	7.14467	1	2	365.132	H1N1	FALSE	0.854191	(N(H))	Level1	[7,H1N1,1.000]	[296,H1N1,1.000]	{@1[7-1]}	{@1[1,0.000]}{@7[1,1.000]}
C:\Users\adste\Downloads\220713_ADS_Fetuin_SmETrypsinSia_EThcD.raw	SmE, Trypsin, Sia	24138	52.4555	24120	697.729	3	2090.16	P12763	Bos taurus	Alpha-2-HS-glycoprotein	[290 to 306]	SVVVGPSVVAVPLPLHR	S	R	A,A	SVVVGPS[O-Glycosylation:H1N1 on X]VVAVPLPLHR	1	2090.16	26.3674	0	{24138@[y1+1, y4+1, y6+1, y7+1, y8+1, y9+1, y12+1, y13+1, y14+1];[b2+1, b3+1, b4+1, b5+1, b6+1, b11+1];[(M0-365.13)+2];[D126+1, D138+1, D144+1, D168+1, D186+1, D204+1, D366+1]}{24140@[zDot1+1, zDot5+1, zDot7+1];[c6+1, c7+1, c8+1, c9+1, c10+1, c12+1, c16+1]}	{24138@[y1+1:175.11861, y4+1:522.31738, y6+1:732.45730, y7+1:831.52352, y8+1:902.56448, y9+1:1001.63091, y12+1:1284.78360, y13+1:1341.80782, y14+1:1440.87732];[b2+1:187.10747, b3+1:286.17773, b4+1:385.24582, b5+1:442.26935, b6+1:539.31763, b11+1:994.60406];[(M0-365.13)+2:863.53143];[D126+1:126.05425, D138+1:138.05421, D144+1:144.06476, D168+1:168.06590, D186+1:186.07578, D204+1:204.08664, D366+1:366.13901]}{24140@[zDot1+1:159.09950, zDot5+1:619.38501, zDot7+1:815.51526];[c6+1:556.35413, c7+1:1008.52179, c8+1:1107.58972, c9+1:1206.64319, c10+1:1277.69214, c12+1:1473.80144, c16+1:1934.05774]}	{24138@[y1+1:-0.00035, y4+1:0.00269, y6+1:0.00578, y7+1:0.00358, y8+1:0.00743, y9+1:0.00545, y12+1:0.00493, y13+1:0.00769, y14+1:0.00877];[b2+1:-0.00025, b3+1:0.00160, b4+1:0.00127, b5+1:0.00334, b6+1:-0.00115, b11+1:0.01091];[(M0-365.13)+2:0.01819];[D126+1:-0.00069, D138+1:-0.00073, D144+1:-0.00076, D168+1:0.00039, D186+1:-0.00030, D204+1:-0.00001, D366+1:-0.00046]}{24140@[zDot1+1:-0.00073, zDot5+1:0.00498, zDot7+1:0.01405];[c6+1:0.00880, c7+1:0.01225, c8+1:0.01177, c9+1:-0.00318, c10+1:0.00866, c12+1:-0.00322, c16+1:-0.02673]}	{24138@[y1+1:-1.98, y4+1:5.16, y6+1:7.91, y7+1:4.32, y8+1:8.24, y9+1:5.45, y12+1:3.84, y13+1:5.73, y14+1:6.09];[b2+1:-1.35, b3+1:5.62, b4+1:3.31, b5+1:7.56, b6+1:-2.13, b11+1:10.98];[(M0-365.13)+2:10.54];[D126+1:-5.55, D138+1:-5.34, D144+1:-5.30, D168+1:2.31, D186+1:-1.63, D204+1:-0.03, D366+1:-1.26]}{24140@[zDot1+1:-4.59, zDot5+1:8.05, zDot7+1:17.25];[c6+1:15.85, c7+1:12.16, c8+1:10.63, c9+1:-2.64, c10+1:6.78, c12+1:-2.19, c16+1:-13.83]}	{24138@[y1+1:4013, y4+1:22988, y6+1:90055, y7+1:15338, y8+1:24914, y9+1:21851, y12+1:20188, y13+1:33966, y14+1:10821];[b2+1:26675, b3+1:37735, b4+1:5949, b5+1:5605, b6+1:6004, b11+1:6508];[(M0-365.13)+2:26711];[D126+1:20549, D138+1:15546, D144+1:14247, D168+1:6630, D186+1:42092, D204+1:54013, D366+1:8369]}{24140@[zDot1+1:2828, zDot5+1:3164, zDot7+1:2903];[c6+1:1456, c7+1:2052, c8+1:2801, c9+1:2521, c10+1:2615, c12+1:3871, c16+1:5492]}	{24138@23}{24140@10}	T	0	0	0	10.0548	1.02369	7.14316	1	2	365.132	H1N1	FALSE	1.09118	(N(H))	Level1	[7,H1N1,0.991]	[296,H1N1,0.991]	{@1[7-1]}	{@1[1,0.009]}{@7[1,0.991]}
C:\Users\adste\Downloads\220713_ADS_Fetuin_OprTrypsin_EThcD.raw	Opr, Trypsin	28149	58.4792	28141	794.759	3	2381.25	P12763	Bos taurus	Alpha-2-HS-glycoprotein	[290 to 306]	SVVVGPSVVAVPLPLHR	S	R	A,A	SVVVGPS[O-Glycosylation:H1N1A1 on X]VVAVPLPLHR	1	2381.26	11.3483	0	{28149@[b3+1];[y6+1, y8+1, y9+1, y12+1, y13+1];[(M0-656.23)+1];[D126+1, D186+1, D204+1, D274+1, D292+1]}{28151@[(M0-291.10)+2, (M0-453.15)+2];[D274+1, D292+1];[zDot5+1];[c10+1]}	{28149@[b3+1:286.17728];[y6+1:732.45807, y8+1:902.56433, y9+1:1001.60779, y12+1:1284.76208, y13+1:1341.80566];[(M0-656.23)+1:1726.05127];[D126+1:126.05430, D186+1:186.07539, D204+1:204.08694, D274+1:274.09329, D292+1:292.10059]}{28151@[(M0-291.10)+2:1046.09462, (M0-453.15)+2:965.06982];[D274+1:274.09360, D292+1:292.10599];[zDot5+1:619.38074];[c10+1:1568.77039]}	{28149@[b3+1:0.00114];[y6+1:0.00655, y8+1:0.00728, y9+1:-0.01767, y12+1:-0.01658, y13+1:0.00553];[(M0-656.23)+1:0.01387];[D126+1:-0.00065, D186+1:-0.00068, D204+1:0.00030, D274+1:0.00117, D292+1:-0.00210]}{28151@[(M0-291.10)+2:0.01238, (M0-453.15)+2:0.01560];[D274+1:0.00147, D292+1:0.00330];[zDot5+1:0.00071];[c10+1:-0.00852]}	{28149@[b3+1:4.01];[y6+1:8.95, y8+1:8.08, y9+1:-17.66, y12+1:-12.92, y13+1:4.13];[(M0-656.23)+1:8.04];[D126+1:-5.18, D186+1:-3.69, D204+1:1.47, D274+1:4.27, D292+1:-7.22]}{28151@[(M0-291.10)+2:5.92, (M0-453.15)+2:8.09];[D274+1:5.39, D292+1:11.34];[zDot5+1:1.14];[c10+1:-5.43]}	{28149@[b3+1:6610];[y6+1:18303, y8+1:7189, y9+1:6854, y12+1:6813, y13+1:10976];[(M0-656.23)+1:16830];[D126+1:7334, D186+1:6843, D204+1:12018, D274+1:35590, D292+1:6108]}{28151@[(M0-291.10)+2:10301, (M0-453.15)+2:11353];[D274+1:4455, D292+1:4205];[zDot5+1:2098];[c10+1:2218]}	{28149@12}{28151@6}	T	0.00492958	0	0	2.01877	3.14801	7.25486	1	2	656.228	H1N1A1	FALSE	100000000	(N(H(A)))	Level3			{@7[7-4]}{@7[1-4]}
C:\Users\adste\Downloads\220713_ADS_Fetuin_OprTrypsin_EThcD.raw	Opr, Trypsin	27643	57.3728	27640	794.759	3	2381.25	P12763	Bos taurus	Alpha-2-HS-glycoprotein	[290 to 306]	SVVVGPSVVAVPLPLHR	S	R	A,A	SVVVGPS[O-Glycosylation:H1N1A1 on X]VVAVPLPLHR	1	2381.26	12.3071	0	{27643@[b2+1, b3+1];[y4+1, y6+1, y8+1, y9+1, y12+1, y13+1];[(M0-656.23)+1];[D126+1, D186+1, D204+1, D274+1, D292+1]}{27645@[(M0-291.10)+2];[D292+1];[zDot5+1];[c9+1]}	{27643@[b2+1:187.10791, b3+1:286.17822];[y4+1:522.31836, y6+1:732.45648, y8+1:902.54944, y9+1:1001.63354, y12+1:1284.78873, y13+1:1341.80229];[(M0-656.23)+1:1726.03015];[D126+1:126.05457, D186+1:186.07596, D204+1:204.08734, D274+1:274.09308, D292+1:292.10394]}{27645@[(M0-291.10)+2:1046.08559];[D292+1:292.10605];[zDot5+1:619.38672];[c9+1:1497.75146]}	{27643@[b2+1:0.00019, b3+1:0.00209];[y4+1:0.00367, y6+1:0.00496, y8+1:-0.00761, y9+1:0.00808, y12+1:0.01006, y13+1:0.00215];[(M0-656.23)+1:-0.00725];[D126+1:-0.00037, D186+1:-0.00012, D204+1:0.00069, D274+1:0.00095, D292+1:0.00126]}{27645@[(M0-291.10)+2:-0.00569];[D292+1:0.00336];[zDot5+1:0.00669];[c9+1:0.00968]}	{27643@[b2+1:1.03, b3+1:7.33];[y4+1:7.04, y6+1:6.78, y8+1:-8.44, y9+1:8.08, y12+1:7.83, y13+1:1.61];[(M0-656.23)+1:-4.20];[D126+1:-2.99, D186+1:-0.64, D204+1:3.42, D274+1:3.49, D292+1:4.32]}{27645@[(M0-291.10)+2:-2.72];[D292+1:11.55];[zDot5+1:10.81];[c9+1:6.46]}	{27643@[b2+1:4439, b3+1:14551];[y4+1:5255, y6+1:36732, y8+1:13400, y9+1:11336, y12+1:7771, y13+1:16480];[(M0-656.23)+1:18068];[D126+1:3310, D186+1:16103, D204+1:16942, D274+1:47597, D292+1:11248]}{27645@[(M0-291.10)+2:6850];[D292+1:1871];[zDot5+1:3832];[c9+1:2106]}	{27643@14}{27645@4}	T	0.00374532	0	0	2.02586	2.06531	6.19508	1	2	656.228	H1N1A1	FALSE	100000000	(N(H(A)))	Level3			{@7[7-4]}{@7[1-4]}
C:\Users\adste\Downloads\220713_ADS_Fetuin_OprTrypsin_EThcD.raw	Opr, Trypsin	28154	58.4977	28145	794.759	3	2381.26	P12763	Bos taurus	Alpha-2-HS-glycoprotein	[290 to 306]	SVVVGPSVVAVPLPLHR	S	R	A,A	SVVVGPS[O-Glycosylation:H1N1A1 on X]VVAVPLPLHR	1	2381.26	17.3042	0	{28154@[b3+1];[y4+1, y6+1, y8+1, y9+1, y12+1, y13+1];[(M0-656.23)+1];[D126+1, D144+1, D168+1, D186+1, D204+1, D274+1, D292+1]}{28156@[(M0-453.15)+2];[D274+1, D292+1];[zDot1+1, zDot5+1, zDot10+1, zDot17+2];[c7+1, c8+1, c10+1, c12+1]}	{28154@[b3+1:286.17706];[y4+1:522.32324, y6+1:732.45221, y8+1:902.57129, y9+1:1001.62506, y12+1:1284.79858, y13+1:1341.79984];[(M0-656.23)+1:1726.03977];[D126+1:126.05495, D144+1:144.06491, D168+1:168.06514, D186+1:186.07591, D204+1:204.08636, D274+1:274.09256, D292+1:292.10150]}{28156@[(M0-453.15)+2:965.06972];[D274+1:274.09381, D292+1:292.10355];[zDot1+1:159.10101, zDot5+1:619.38458, zDot10+1:1084.68872, zDot17+2:1183.63021];[c7+1:1299.61597, c8+1:1398.66504, c10+1:1568.78406, c12+1:1764.92454]}	{28154@[b3+1:0.00093];[y4+1:0.00855, y6+1:0.00069, y8+1:0.01424, y9+1:-0.00040, y12+1:0.01992, y13+1:-0.00029];[(M0-656.23)+1:0.00237];[D126+1:0.00001, D144+1:-0.00061, D168+1:-0.00038, D186+1:-0.00016, D204+1:-0.00028, D274+1:0.00043, D292+1:-0.00119]}{28156@[(M0-453.15)+2:0.01539];[D274+1:0.00168, D292+1:0.00086];[zDot1+1:0.00079, zDot5+1:0.00455, zDot10+1:0.01357, zDot17+2:0.00685];[c7+1:0.01101, c8+1:-0.00834, c10+1:0.00515, c12+1:0.02445]}	{28154@[b3+1:3.26];[y4+1:16.40, y6+1:0.94, y8+1:15.80, y9+1:-0.40, y12+1:15.51, y13+1:-0.21];[(M0-656.23)+1:1.37];[D126+1:0.06, D144+1:-4.23, D168+1:-2.25, D186+1:-0.89, D204+1:-1.39, D274+1:1.59, D292+1:-4.07]}{28156@[(M0-453.15)+2:7.98];[D274+1:6.17, D292+1:2.95];[zDot1+1:4.97, zDot5+1:7.36, zDot10+1:12.52, zDot17+2:2.90];[c7+1:8.47, c8+1:-5.96, c10+1:3.29, c12+1:13.86]}	{28154@[b3+1:9280];[y4+1:5226, y6+1:28096, y8+1:9828, y9+1:9143, y12+1:10469, y13+1:17150];[(M0-656.23)+1:17086];[D126+1:9791, D144+1:5832, D168+1:4179, D186+1:9576, D204+1:21714, D274+1:53100, D292+1:11520]}{28156@[(M0-453.15)+2:14857];[D274+1:4962, D292+1:6853];[zDot1+1:997, zDot5+1:2968, zDot10+1:2385, zDot17+2:4818];[c7+1:3153, c8+1:1808, c10+1:3036, c12+1:2195]}	{28154@15}{28156@11}	T	0	0	0	7.05507	2.07519	9.2508	1	2	656.228	H1N1A1	FALSE	0	(N(H(A)))	Level3			{@7[7-4]}{@7[1-4]}
C:\Users\adste\Downloads\220713_ADS_Fetuin_OprTrypsin_EThcD.raw	Opr, Trypsin	28224	58.6492	28217	794.759	3	2381.26	P12763	Bos taurus	Alpha-2-HS-glycoprotein	[290 to 306]	SVVVGPSVVAVPLPLHR	S	R	A,A	S[O-Glycosylation:H1N1A1 on X]VVVGPSVVAVPLPLHR	1	2381.26	36.3346	0	{28224@[y1+1, y3+1, y4+1, y6+1, y7+1, y8+1, y9+1, y10+1, y12+2, y13+2, y14+1];[b2+1, b3+1, b4+1, b5+1, b8+1, b9+1, b10+1, b11+1];[(M0-453.15)+2, (M0-656.23)+2];[D126+1, D138+1, D144+1, D168+1, D186+1, D204+1, D274+1, D292+1, D366+1]}{28226@[(M0-453.15)+3];[D274+1, D292+1];[zDot1+1, zDot3+1, zDot5+1, zDot7+1, zDot8+1, zDot9+1, zDot10+1];[c6+1, c7+1, c8+1, c9+1, c10+1, c12+1, c14+1]}	{28224@[y1+1:175.11794, y3+1:425.26169, y4+1:522.31380, y6+1:732.45306, y7+1:831.51888, y8+1:902.55988, y9+1:1001.62506, y10+1:1100.69006, y12+2:642.89406, y13+2:671.40533, y14+1:1440.87659];[b2+1:187.10803, b3+1:286.17580, b4+1:385.24423, b5+1:442.26404, b8+1:725.40582, b9+1:824.49768, b10+1:895.52930, b11+1:994.59796];[(M0-453.15)+2:965.06464, (M0-656.23)+2:863.52388];[D126+1:126.05392, D138+1:138.05420, D144+1:144.06461, D168+1:168.06538, D186+1:186.07535, D204+1:204.08592, D274+1:274.09206, D292+1:292.10355, D366+1:366.13995]}{28226@[(M0-453.15)+3:643.71612];[D274+1:274.09348, D292+1:292.10367];[zDot1+1:159.09972, zDot3+1:409.24219, zDot5+1:619.38281, zDot7+1:815.51300, zDot8+1:886.54681, zDot9+1:985.60912, zDot10+1:1084.68604];[c6+1:1212.55261, c7+1:1299.61526, c8+1:1398.66345, c9+1:1497.75708, c10+1:1568.79643, c12+1:1764.88574, c14+1:1975.00232]}	{28224@[y1+1:-0.00102, y3+1:-0.00024, y4+1:-0.00089, y6+1:0.00154, y7+1:-0.00105, y8+1:0.00283, y9+1:-0.00040, y10+1:-0.00381, y12+2:0.00218, y13+2:0.00326, y14+1:0.00804];[b2+1:0.00031, b3+1:-0.00034, b4+1:-0.00031, b5+1:-0.00197, b8+1:-0.01339, b9+1:0.01005, b10+1:0.00455, b11+1:0.00480];[(M0-453.15)+2:0.00522, (M0-656.23)+2:0.00309];[D126+1:-0.00103, D138+1:-0.00075, D144+1:-0.00091, D168+1:-0.00013, D186+1:-0.00073, D204+1:-0.00072, D274+1:-0.00007, D292+1:0.00086, D366+1:0.00049]}{28226@[(M0-453.15)+3:0.01705];[D274+1:0.00135, D292+1:0.00098];[zDot1+1:-0.00051, zDot3+1:-0.00102, zDot5+1:0.00278, zDot7+1:0.01179, zDot8+1:0.00849, zDot9+1:0.00238, zDot10+1:0.01088];[c6+1:-0.02032, c7+1:0.01030, c8+1:-0.00992, c9+1:0.01529, c10+1:0.01752, c12+1:-0.01434, c14+1:-0.03459]}	{28224@[y1+1:-5.84, y3+1:-0.57, y4+1:-1.71, y6+1:2.11, y7+1:-1.27, y8+1:3.14, y9+1:-0.40, y10+1:-3.47, y12+2:1.70, y13+2:2.43, y14+1:5.59];[b2+1:1.68, b3+1:-1.18, b4+1:-0.82, b5+1:-4.47, b8+1:-18.49, b9+1:12.20, b10+1:5.09, b11+1:4.83];[(M0-453.15)+2:2.71, (M0-656.23)+2:1.79];[D126+1:-8.23, D138+1:-5.45, D144+1:-6.37, D168+1:-0.79, D186+1:-3.94, D204+1:-3.57, D274+1:-0.26, D292+1:2.96, D366+1:1.33]}{28226@[(M0-453.15)+3:8.84];[D274+1:4.94, D292+1:3.37];[zDot1+1:-3.24, zDot3+1:-2.49, zDot5+1:4.50, zDot7+1:14.48, zDot8+1:9.59, zDot9+1:2.42, zDot10+1:10.04];[c6+1:-16.77, c7+1:7.93, c8+1:-7.10, c9+1:10.22, c10+1:11.18, c12+1:-8.13, c14+1:-17.52]}	{28224@[y1+1:8316, y3+1:5200, y4+1:27425, y6+1:146035, y7+1:26938, y8+1:56260, y9+1:57423, y10+1:10029, y12+2:20767, y13+2:29611, y14+1:23008];[b2+1:19365, b3+1:59401, b4+1:18107, b5+1:13521, b8+1:9223, b9+1:6434, b10+1:13357, b11+1:14833];[(M0-453.15)+2:38647, (M0-656.23)+2:185015];[D126+1:49473, D138+1:19207, D144+1:21169, D168+1:8582, D186+1:56572, D204+1:92744, D274+1:252912, D292+1:53588, D366+1:20736]}{28226@[(M0-453.15)+3:17630];[D274+1:20688, D292+1:24902];[zDot1+1:4688, zDot3+1:3473, zDot5+1:12835, zDot7+1:9864, zDot8+1:4148, zDot9+1:6053, zDot10+1:10998];[c6+1:4215, c7+1:12154, c8+1:5472, c9+1:4312, c10+1:8625, c12+1:11633, c14+1:2416]}	{28224@30}{28226@17}	T	0	0	0	14.0819	3.08378	11.2156	1	2	656.228	H1N1A1	FALSE	1.07295	(N(H(A)))	Level1	[1,H1N1A1,0.994]	[290,H1N1A1,0.994]	{@7[1-4]}	{@1[4,0.994]}{@7[4,0.006]}
C:\Users\adste\Downloads\220713_ADS_Fetuin_SmETrypsin_EThcD.raw	SmE, Trypsin	28682	57.1205	28674	794.759	3	2381.26	P12763	Bos taurus	Alpha-2-HS-glycoprotein	[290 to 306]	SVVVGPSVVAVPLPLHR	S	R	A,A	SVVVGPS[O-Glycosylation:H1N1A1 on X]VVAVPLPLHR	1	2381.26	35.3643	0	{28682@[y1+1, y4+1, y6+1, y7+1, y8+1, y9+1, y12+1, y13+1, y14+2, y15+2];[b2+1, b3+1, b4+1, b5+1, b6+1, b8+1, b10+1, b11+1];[(M0-656.23)+2];[D126+1, D138+1, D144+1, D168+1, D186+1, D204+1, D274+1, D292+1, D366+1]}{28684@[(M0-291.10)+3, (M0-453.15)+2];[D274+1, D292+1];[zDot1+1, zDot2+1, zDot3+1, zDot5+1, zDot7+1, zDot8+1, zDot9+1, zDot10+1];[c6+1, c7+1, c8+1, c9+1, c10+1, c12+1]}	{28682@[y1+1:175.11899, y4+1:522.31720, y6+1:732.45224, y7+1:831.52395, y8+1:902.55681, y9+1:1001.61727, y12+1:1284.77747, y13+1:1341.79435, y14+2:720.93600, y15+2:770.47158];[b2+1:187.10707, b3+1:286.17642, b4+1:385.24435, b5+1:442.26147, b6+1:539.32031, b8+1:725.41754, b10+1:895.51907, b11+1:994.59357];[(M0-656.23)+2:863.52321];[D126+1:126.05379, D138+1:138.05400, D144+1:144.06471, D168+1:168.06512, D186+1:186.07517, D204+1:204.08549, D274+1:274.09238, D292+1:292.10272, D366+1:366.13998]}{28684@[(M0-291.10)+3:697.73453, (M0-453.15)+2:965.07650];[D274+1:274.09210, D292+1:292.10550];[zDot1+1:159.09911, zDot2+1:296.15811, zDot3+1:409.24847, zDot5+1:619.38452, zDot7+1:815.50469, zDot8+1:886.53735, zDot9+1:985.62158, zDot10+1:1084.67224];[c6+1:556.34912, c7+1:1299.60950, c8+1:1398.68384, c9+1:1497.75964, c10+1:1568.77250, c12+1:1764.88416]}	{28682@[y1+1:0.00004, y4+1:0.00251, y6+1:0.00072, y7+1:0.00401, y8+1:-0.00024, y9+1:-0.00819, y12+1:-0.00120, y13+1:-0.00578, y14+2:-0.00383, y15+2:-0.00109];[b2+1:-0.00065, b3+1:0.00029, b4+1:-0.00019, b5+1:-0.00454, b6+1:0.00154, b8+1:-0.00167, b10+1:-0.00568, b11+1:0.00041];[(M0-656.23)+2:0.00175];[D126+1:-0.00115, D138+1:-0.00095, D144+1:-0.00080, D168+1:-0.00039, D186+1:-0.00091, D204+1:-0.00116, D274+1:0.00025, D292+1:0.00004, D366+1:0.00052]}{28684@[(M0-291.10)+3:0.01945, (M0-453.15)+2:0.02895];[D274+1:-0.00002, D292+1:0.00281];[zDot1+1:-0.00112, zDot2+1:-0.00103, zDot3+1:0.00527, zDot5+1:0.00449, zDot7+1:0.00348, zDot8+1:-0.00097, zDot9+1:0.01484, zDot10+1:-0.00291];[c6+1:0.00380, c7+1:0.00454, c8+1:0.01046, c9+1:0.01785, c10+1:-0.00640, c12+1:-0.01593]}	{28682@[y1+1:0.21, y4+1:4.81, y6+1:0.98, y7+1:4.83, y8+1:-0.26, y9+1:-8.19, y12+1:-0.94, y13+1:-4.31, y14+2:-2.66, y15+2:-0.71];[b2+1:-3.48, b3+1:1.01, b4+1:-0.50, b5+1:-10.28, b6+1:2.86, b8+1:-2.31, b10+1:-6.35, b11+1:0.41];[(M0-656.23)+2:1.01];[D126+1:-9.21, D138+1:-6.90, D144+1:-5.62, D168+1:-2.35, D186+1:-4.92, D204+1:-5.71, D274+1:0.92, D292+1:0.12, D366+1:1.42]}{28684@[(M0-291.10)+3:9.30, (M0-453.15)+2:15.01];[D274+1:-0.09, D292+1:9.66];[zDot1+1:-7.10, zDot2+1:-3.48, zDot3+1:12.91, zDot5+1:7.26, zDot7+1:4.27, zDot8+1:-1.10, zDot9+1:15.08, zDot10+1:-2.69];[c6+1:6.84, c7+1:3.49, c8+1:7.49, c9+1:11.93, c10+1:-4.08, c12+1:-9.03]}	{28682@[y1+1:5781, y4+1:24423, y6+1:126359, y7+1:23805, y8+1:37102, y9+1:43168, y12+1:29966, y13+1:52426, y14+2:29282, y15+2:25434];[b2+1:25918, b3+1:51437, b4+1:12853, b5+1:7316, b6+1:4837, b8+1:4853, b10+1:10566, b11+1:10368];[(M0-656.23)+2:129914];[D126+1:23537, D138+1:15934, D144+1:17822, D168+1:9698, D186+1:53746, D204+1:68002, D274+1:164614, D292+1:41103, D366+1:14798]}{28684@[(M0-291.10)+3:9453, (M0-453.15)+2:7472];[D274+1:3097, D292+1:3040];[zDot1+1:3100, zDot2+1:1536, zDot3+1:2287, zDot5+1:16256, zDot7+1:2949, zDot8+1:5364, zDot9+1:3527, zDot10+1:3659];[c6+1:1678, c7+1:4016, c8+1:4079, c9+1:7344, c10+1:4371, c12+1:12965]}	{28682@28}{28684@18}	T	0	0	0	14.0766	3.07127	11.1783	1	2	656.228	H1N1A1	FALSE	0.894038	(N(H(A)))	Level1	[7,H1N1A1,0.994]	[296,H1N1A1,0.994]	{@7[7-4]}	{@1[4,0.006]}{@7[4,0.994]}
C:\Users\adste\Downloads\220713_ADS_Fetuin_OprTrypsin_EThcD.raw	Opr, Trypsin	27506	57.084	27495	794.759	3	2381.26	P12763	Bos taurus	Alpha-2-HS-glycoprotein	[290 to 306]	SVVVGPSVVAVPLPLHR	S	R	A,A	SVVVGPS[O-Glycosylation:H1N1A1 on X]VVAVPLPLHR	1	2381.26	21.3449	0	{27506@[b2+1, b3+1, b5+1];[y4+1, y6+1, y7+1, y8+1, y9+1, y12+1, y13+1, y14+2];[(M0-656.23)+1];[D126+1, D138+1, D144+1, D186+1, D204+1, D274+1, D292+1]}{27508@[(M0-291.10)+2];[D292+1];[zDot1+1, zDot5+1, zDot7+1, zDot8+1, zDot10+1, zDot15+2];[c8+1, c12+1]}	{27506@[b2+1:187.10793, b3+1:286.17780, b5+1:442.26089];[y4+1:522.32404, y6+1:732.45846, y7+1:831.51740, y8+1:902.55072, y9+1:1001.62769, y12+1:1284.76953, y13+1:1341.80115, y14+2:720.94778];[(M0-656.23)+1:1726.03809];[D126+1:126.05402, D138+1:138.05476, D144+1:144.06647, D186+1:186.07578, D204+1:204.08620, D274+1:274.09259, D292+1:292.10339]}{27508@[(M0-291.10)+2:1046.09900];[D292+1:292.10422];[zDot1+1:159.09918, zDot5+1:619.38269, zDot7+1:815.51215, zDot8+1:886.54492, zDot10+1:1084.67542, zDot15+2:1090.58366];[c8+1:1398.69434, c12+1:1764.90137]}	{27506@[b2+1:0.00021, b3+1:0.00166, b5+1:-0.00512];[y4+1:0.00934, y6+1:0.00694, y7+1:-0.00254, y8+1:-0.00633, y9+1:0.00222, y12+1:-0.00914, y13+1:0.00102, y14+2:0.01973];[(M0-656.23)+1:0.00068];[D126+1:-0.00093, D138+1:-0.00018, D144+1:0.00095, D186+1:-0.00030, D204+1:-0.00045, D274+1:0.00046, D292+1:0.00071]}{27508@[(M0-291.10)+2:0.02113];[D292+1:0.00153];[zDot1+1:-0.00105, zDot5+1:0.00266, zDot7+1:0.01094, zDot8+1:0.00660, zDot10+1:0.00026, zDot15+2:0.01419];[c8+1:0.02096, c12+1:0.00129]}	{27506@[b2+1:1.11, b3+1:5.83, b5+1:-11.59];[y4+1:17.92, y6+1:9.49, y7+1:-3.06, y8+1:-7.02, y9+1:2.22, y12+1:-7.12, y13+1:0.76, y14+2:13.70];[(M0-656.23)+1:0.40];[D126+1:-7.44, D138+1:-1.33, D144+1:6.65, D186+1:-1.63, D204+1:-2.21, D274+1:1.70, D292+1:2.43]}{27508@[(M0-291.10)+2:10.11];[D292+1:5.26];[zDot1+1:-6.62, zDot5+1:4.30, zDot7+1:13.43, zDot8+1:7.45, zDot10+1:0.24, zDot15+2:6.51];[c8+1:15.00, c12+1:0.73]}	{27506@[b2+1:9986, b3+1:16166, b5+1:4308];[y4+1:9677, y6+1:46382, y7+1:10238, y8+1:13186, y9+1:16072, y12+1:9533, y13+1:20164, y14+2:14076];[(M0-656.23)+1:23629];[D126+1:5012, D138+1:6464, D144+1:3774, D186+1:18068, D204+1:26492, D274+1:54420, D292+1:15485]}{27508@[(M0-291.10)+2:11163];[D292+1:1715];[zDot1+1:1017, zDot5+1:5392, zDot7+1:2050, zDot8+1:1987, zDot10+1:2534, zDot15+2:2999];[c8+1:2184, c12+1:5260]}	{27506@19}{27508@10}	T	0	0	0	8.06765	2.05918	8.17856	1	2	656.228	H1N1A1	FALSE	1.71271	(N(H(A)))	Level1	[7,H1N1A1,0.991]	[296,H1N1A1,0.991]	{@7[7-4]}	{@1[4,0.009]}{@7[4,0.991]}
C:\Users\adste\Downloads\220713_ADS_Fetuin_OprTrypsin_EThcD.raw	Opr, Trypsin	27498	57.0647	27491	794.759	3	2381.26	P12763	Bos taurus	Alpha-2-HS-glycoprotein	[290 to 306]	SVVVGPSVVAVPLPLHR	S	R	A,A	SVVVGPS[O-Glycosylation:H1N1A1 on X]VVAVPLPLHR	1	2381.26	15.2867	0	{27498@[b2+1, b3+1];[y4+1, y6+1, y8+1, y9+1, y12+1, y13+2, y14+1, y15+2];[(M0-656.23)+2];[D126+1, D144+1, D186+1, D204+1, D274+1, D292+1]}{27500@[D292+1];[c6+1, c10+1, c12+1];[zDot15+2]}	{27498@[b2+1:187.10864, b3+1:286.17731];[y4+1:522.31091, y6+1:732.45730, y8+1:902.56842, y9+1:1001.62640, y12+1:1284.77930, y13+2:671.41271, y14+1:1440.86646, y15+2:770.48421];[(M0-656.23)+2:863.53032];[D126+1:126.05341, D144+1:144.06482, D186+1:186.07669, D204+1:204.08707, D274+1:274.09244, D292+1:292.10458]}{27500@[D292+1:292.10529];[c6+1:556.34839, c10+1:1568.80139, c12+1:1764.90100];[zDot15+2:1090.58693]}	{27498@[b2+1:0.00092, b3+1:0.00117];[y4+1:-0.00378, y6+1:0.00578, y8+1:0.01137, y9+1:0.00094, y12+1:0.00063, y13+2:0.01801, y14+1:-0.00209, y15+2:0.02418];[(M0-656.23)+2:0.01597];[D126+1:-0.00153, D144+1:-0.00070, D186+1:0.00061, D204+1:0.00042, D274+1:0.00031, D292+1:0.00190]}{27500@[D292+1:0.00260];[c6+1:0.00307, c10+1:0.02249, c12+1:0.00092];[zDot15+2:0.02074]}	{27498@[b2+1:4.96, b3+1:4.12];[y4+1:-7.25, y6+1:7.91, y8+1:12.61, y9+1:0.94, y12+1:0.49, y13+2:13.43, y14+1:-1.45, y15+2:15.71];[(M0-656.23)+2:9.26];[D126+1:-12.26, D144+1:-4.87, D186+1:3.32, D204+1:2.07, D274+1:1.14, D292+1:6.52]}{27500@[D292+1:8.93];[c6+1:5.52, c10+1:14.34, c12+1:0.52];[zDot15+2:9.52]}	{27498@[b2+1:8526, b3+1:12238];[y4+1:4248, y6+1:30844, y8+1:7554, y9+1:9374, y12+1:8602, y13+2:11171, y14+1:5471, y15+2:5490];[(M0-656.23)+2:19058];[D126+1:3217, D144+1:7100, D186+1:11439, D204+1:14361, D274+1:39305, D292+1:9790]}{27500@[D292+1:1709];[c6+1:1288, c10+1:1495, c12+1:2635];[zDot15+2:2298]}	{27498@17}{27500@5}	T	0	0	0	4.03187	1.04082	7.18786	1	2	656.228	H1N1A1	FALSE	0	(N(H(A)))	Level1	[7,H1N1A1,1.000]	[296,H1N1A1,1.000]	{@7[7-4]}	{@1[4,0.000]}{@7[4,1.000]}
C:\Users\adste\Downloads\220713_ADS_Fetuin_OprTrypsin_EThcD.raw	Opr, Trypsin	27580	57.237	27574	794.759	3	2381.26	P12763	Bos taurus	Alpha-2-HS-glycoprotein	[290 to 306]	SVVVGPSVVAVPLPLHR	S	R	A,A	SVVVGPS[O-Glycosylation:H1N1A1 on X]VVAVPLPLHR	1	2381.26	28.3309	0	{27580@[b2+1, b3+1, b4+1, b5+1, b9+1, b10+1];[y4+1, y6+1, y7+1, y8+1, y9+1, y12+1, y13+2, y14+1];[(M0-656.23)+2];[D126+1, D138+1, D144+1, D168+1, D186+1, D204+1, D274+1, D292+1, D366+1]}{27581@[(M0-453.15)+3];[D274+1, D292+1];[zDot1+1, zDot3+1, zDot5+1, zDot7+1, zDot8+1, zDot9+1, zDot10+1];[c6+1, c7+1, c9+1, c10+1, c12+1]}	{27580@[b2+1:187.10637, b3+1:286.17484, b4+1:385.24408, b5+1:442.26874, b9+1:824.47717, b10+1:895.51160];[y4+1:522.31927, y6+1:732.45264, y7+1:831.51708, y8+1:902.55151, y9+1:1001.62664, y12+1:1284.78479, y13+2:671.40316, y14+1:1440.86475];[(M0-656.23)+2:863.52239];[D126+1:126.05320, D138+1:138.05409, D144+1:144.06406, D168+1:168.06436, D186+1:186.07518, D204+1:204.08521, D274+1:274.09103, D292+1:292.10208, D366+1:366.13931]}{27581@[(M0-453.15)+3:643.71277];[D274+1:274.09351, D292+1:292.10336];[zDot1+1:159.09930, zDot3+1:409.24643, zDot5+1:619.38483, zDot7+1:815.49896, zDot8+1:886.53986, zDot9+1:985.62463, zDot10+1:1084.69653];[c6+1:556.34613, c7+1:1299.59839, c9+1:1497.76590, c10+1:1568.77832, c12+1:1764.88721]}	{27580@[b2+1:-0.00135, b3+1:-0.00130, b4+1:-0.00047, b5+1:0.00273, b9+1:-0.01046, b10+1:-0.01315];[y4+1:0.00458, y6+1:0.00112, y7+1:-0.00285, y8+1:-0.00553, y9+1:0.00118, y12+1:0.00612, y13+2:-0.00109, y14+1:-0.00380];[(M0-656.23)+2:0.00010];[D126+1:-0.00175, D138+1:-0.00085, D144+1:-0.00146, D168+1:-0.00115, D186+1:-0.00090, D204+1:-0.00144, D274+1:-0.00109, D292+1:-0.00061, D366+1:-0.00015]}{27581@[(M0-453.15)+3:0.00698];[D274+1:0.00138, D292+1:0.00068];[zDot1+1:-0.00092, zDot3+1:0.00323, zDot5+1:0.00479, zDot7+1:-0.00225, zDot8+1:0.00153, zDot9+1:0.01790, zDot10+1:0.02138];[c6+1:0.00081, c7+1:-0.00657, c9+1:0.02411, c10+1:-0.00058, c12+1:-0.01287]}	{27580@[b2+1:-7.25, b3+1:-4.55, b4+1:-1.22, b5+1:6.18, b9+1:-12.70, b10+1:-14.70];[y4+1:8.79, y6+1:1.53, y7+1:-3.44, y8+1:-6.14, y9+1:1.18, y12+1:4.77, y13+2:-0.82, y14+1:-2.64];[(M0-656.23)+2:0.06];[D126+1:-13.97, D138+1:-6.23, D144+1:-10.21, D168+1:-6.91, D186+1:-4.84, D204+1:-7.10, D274+1:-4.00, D292+1:-2.08, D366+1:-0.42]}{27581@[(M0-453.15)+3:3.62];[D274+1:5.05, D292+1:2.32];[zDot1+1:-5.84, zDot3+1:7.90, zDot5+1:7.75, zDot7+1:-2.76, zDot8+1:1.73, zDot9+1:18.18, zDot10+1:19.73];[c6+1:1.45, c7+1:-5.06, c9+1:16.11, c10+1:-0.37, c12+1:-7.30]}	{27580@[b2+1:20695, b3+1:36190, b4+1:10050, b5+1:7369, b9+1:5674, b10+1:10840];[y4+1:15020, y6+1:102788, y7+1:19124, y8+1:33700, y9+1:34843, y12+1:25914, y13+2:27373, y14+1:14701];[(M0-656.23)+2:81108];[D126+1:14155, D138+1:7950, D144+1:10866, D168+1:8495, D186+1:35339, D204+1:57961, D274+1:129451, D292+1:31149, D366+1:12536]}{27581@[(M0-453.15)+3:2804];[D274+1:3852, D292+1:3251];[zDot1+1:2222, zDot3+1:1903, zDot5+1:14641, zDot7+1:3119, zDot8+1:4314, zDot9+1:2221, zDot10+1:2152];[c6+1:2548, c7+1:2082, c9+1:5332, c10+1:3746, c12+1:9347]}	{27580@24}{27581@15}	T	0	0	0	12.0718	2.05105	11.1894	1	2	656.228	H1N1A1	FALSE	0.731673	(N(H(A)))	Level1	[7,H1N1A1,0.993]	[296,H1N1A1,0.993]	{@7[7-4]}	{@1[4,0.007]}{@7[4,0.993]}
C:\Users\adste\Downloads\220713_ADS_Fetuin_OprTrypsin_EThcD.raw	Opr, Trypsin	28332	58.8752	28313	794.759	3	2381.26	P12763	Bos taurus	Alpha-2-HS-glycoprotein	[290 to 306]	SVVVGPSVVAVPLPLHR	S	R	A,A	SVVVGPS[O-Glycosylation:H1N1A1 on X]VVAVPLPLHR	1	2381.26	16.2686	0	{28332@[b3+1];[y4+1, y6+1, y8+1, y9+1, y10+1, y12+1, y13+1];[(M0-656.23)+1];[D126+1, D138+1, D168+1, D186+1, D204+1, D274+1, D292+1, D366+1]}{28334@[(M0-453.15)+3];[D274+1, D292+1];[zDot5+1, zDot7+1, zDot9+1];[c7+1, c10+1, c12+1]}	{28332@[b3+1:286.17575];[y4+1:522.31598, y6+1:732.45624, y8+1:902.56104, y9+1:1001.64124, y10+1:1100.71509, y12+1:1284.76782, y13+1:1341.80859];[(M0-656.23)+1:1726.04697];[D126+1:126.05354, D138+1:138.05492, D168+1:168.06425, D186+1:186.07600, D204+1:204.08659, D274+1:274.09222, D292+1:292.10184, D366+1:366.13306]}{28334@[(M0-453.15)+3:643.71481];[D274+1:274.09451, D292+1:292.10358];[zDot5+1:619.38245, zDot7+1:815.50281, zDot9+1:985.61462];[c7+1:1299.60461, c10+1:1568.79883, c12+1:1764.92773]}	{28332@[b3+1:-0.00038];[y4+1:0.00129, y6+1:0.00472, y8+1:0.00399, y9+1:0.01577, y10+1:0.02121, y12+1:-0.01085, y13+1:0.00846];[(M0-656.23)+1:0.00957];[D126+1:-0.00140, D138+1:-0.00003, D168+1:-0.00126, D186+1:-0.00007, D204+1:-0.00005, D274+1:0.00010, D292+1:-0.00085, D366+1:-0.00641]}{28334@[(M0-453.15)+3:0.01309];[D274+1:0.00239, D292+1:0.00089];[zDot5+1:0.00241, zDot7+1:0.00160, zDot9+1:0.00789];[c7+1:-0.00035, c10+1:0.01992, c12+1:0.02765]}	{28332@[b3+1:-1.34];[y4+1:2.47, y6+1:6.45, y8+1:4.42, y9+1:15.76, y10+1:19.29, y12+1:-8.45, y13+1:6.31];[(M0-656.23)+1:5.55];[D126+1:-11.22, D138+1:-0.22, D168+1:-7.55, D186+1:-0.39, D204+1:-0.26, D274+1:0.36, D292+1:-2.92, D366+1:-17.55]}{28334@[(M0-453.15)+3:6.79];[D274+1:8.74, D292+1:3.06];[zDot5+1:3.90, zDot7+1:1.96, zDot9+1:8.01];[c7+1:-0.27, c10+1:12.71, c12+1:15.68]}	{28332@[b3+1:8625];[y4+1:5225, y6+1:28955, y8+1:10153, y9+1:10433, y10+1:4559, y12+1:8333, y13+1:17934];[(M0-656.23)+1:22318];[D126+1:8619, D138+1:4682, D168+1:3082, D186+1:9954, D204+1:18542, D274+1:50256, D292+1:8103, D366+1:4365]}{28334@[(M0-453.15)+3:2561];[D274+1:3628, D292+1:4257];[zDot5+1:1363, zDot7+1:1741, zDot9+1:1755];[c7+1:2531, c10+1:2097, c12+1:2193]}	{28332@17}{28334@9}	T	0	0	0	6.04307	2.05083	10.2286	1	2	656.228	H1N1A1	FALSE	100000000	(N(H(A)))	Level3			{@7[7-4]}{@7[1-4]}
C:\Users\adste\Downloads\220713_ADS_Fetuin_ImpATrypsin_EThcD.raw	ImpA, Trypsin	28095	58.3548	28090	794.76	3	2381.26	P12763	Bos taurus	Alpha-2-HS-glycoprotein	[290 to 306]	SVVVGPSVVAVPLPLHR	S	R	A,A	SVVVGPS[O-Glycosylation:H1N1A1 on X]VVAVPLPLHR	1	2381.26	23.314	0	{28095@[b2+1, b3+1, b4+1, b6+1, b11+1];[y6+1, y7+1, y8+1, y9+1, y12+1, y13+2, y14+2];[(M0-656.23)+2];[D126+1, D138+1, D144+1, D168+1, D186+1, D204+1, D274+1, D292+1, D366+1]}{28097@[(M0-453.15)+2, (M0-656.23)+2];[D274+1, D292+1];[zDot1+1, zDot3+1, zDot5+1, zDot7+1, zDot9+1];[c8+1, c10+1, c12+1]}	{28095@[b2+1:187.10950, b3+1:286.17648, b4+1:385.24835, b6+1:539.32635, b11+1:994.60437];[y6+1:732.45624, y7+1:831.52081, y8+1:902.57446, y9+1:1001.62616, y12+1:1284.79456, y13+2:671.40923, y14+2:720.93661];[(M0-656.23)+2:863.52893];[D126+1:126.05454, D138+1:138.05521, D144+1:144.06490, D168+1:168.06485, D186+1:186.07614, D204+1:204.08633, D274+1:274.09274, D292+1:292.10416, D366+1:366.14316]}{28097@[(M0-453.15)+2:965.07003, (M0-656.23)+2:863.52162];[D274+1:274.09317, D292+1:292.10394];[zDot1+1:159.09984, zDot3+1:409.24707, zDot5+1:619.38495, zDot7+1:815.49890, zDot9+1:985.58881];[c8+1:1398.69556, c10+1:1568.80945, c12+1:1764.89493]}	{28095@[b2+1:0.00178, b3+1:0.00035, b4+1:0.00381, b6+1:0.00758, b11+1:0.01121];[y6+1:0.00472, y7+1:0.00088, y8+1:0.01742, y9+1:0.00070, y12+1:0.01589, y13+2:0.01105, y14+2:-0.00261];[(M0-656.23)+2:0.01318];[D126+1:-0.00040, D138+1:0.00026, D144+1:-0.00062, D168+1:-0.00067, D186+1:0.00006, D204+1:-0.00031, D274+1:0.00062, D292+1:0.00147, D366+1:0.00369]}{28097@[(M0-453.15)+2:0.01601, (M0-656.23)+2:-0.00143];[D274+1:0.00104, D292+1:0.00126];[zDot1+1:-0.00039, zDot3+1:0.00387, zDot5+1:0.00492, zDot7+1:-0.00231, zDot9+1:-0.01793];[c8+1:0.02218, c10+1:0.03054, c12+1:-0.00515]}	{28095@[b2+1:9.56, b3+1:1.23, b4+1:9.90, b6+1:14.08, b11+1:11.28];[y6+1:6.45, y7+1:1.06, y8+1:19.32, y9+1:0.70, y12+1:12.38, y13+2:8.24, y14+2:-1.81];[(M0-656.23)+2:7.64];[D126+1:-3.23, D138+1:1.90, D144+1:-4.34, D168+1:-3.99, D186+1:0.35, D204+1:-1.54, D274+1:2.26, D292+1:5.05, D366+1:10.11]}{28097@[(M0-453.15)+2:8.30, (M0-656.23)+2:-0.83];[D274+1:3.82, D292+1:4.32];[zDot1+1:-2.47, zDot3+1:9.47, zDot5+1:7.95, zDot7+1:-2.83, zDot9+1:-18.21];[c8+1:15.87, c10+1:19.48, c12+1:-2.92]}	{28095@[b2+1:3591, b3+1:13091, b4+1:5590, b6+1:4809, b11+1:4861];[y6+1:38701, y7+1:8026, y8+1:14688, y9+1:16467, y12+1:16789, y13+2:6659, y14+2:8886];[(M0-656.23)+2:47483];[D126+1:14814, D138+1:6735, D144+1:3934, D168+1:3080, D186+1:15347, D204+1:27028, D274+1:71117, D292+1:13251, D366+1:7922]}{28097@[(M0-453.15)+2:18627, (M0-656.23)+2:2338];[D274+1:6357, D292+1:6672];[zDot1+1:1990, zDot3+1:1465, zDot5+1:3395, zDot7+1:2834, zDot9+1:1461];[c8+1:1578, c10+1:2860, c12+1:3381]}	{28095@22}{28097@12}	T	0	0	0	8.04664	3.10223	11.2244	1	2	656.228	H1N1A1	FALSE	1.71191	(N(H(A)))	Level3			{@7[7-4]}{@7[1-4]}
C:\Users\adste\Downloads\220713_ADS_Fetuin_OprTrypsin_EThcD.raw	Opr, Trypsin	28230	58.6639	28222	794.76	3	2381.26	P12763	Bos taurus	Alpha-2-HS-glycoprotein	[290 to 306]	SVVVGPSVVAVPLPLHR	S	R	A,A	S[O-Glycosylation:H1N1A1 on X]VVVGPSVVAVPLPLHR	1	2381.26	35.3528	0	{28230@[y1+1, y2+1, y4+1, y6+1, y7+1, y8+1, y9+1, y10+1, y11+1, y12+1, y13+1, y14+2, y15+1];[b2+1, b3+1, b4+1, b5+1, b6+1, b7+1, b8+1, b9+1, b10+1, b11+1, b16+1];[(M0-453.15)+2, (M0-656.23)+2];[D126+1, D138+1, D144+1, D168+1, D186+1, D204+1, D274+1, D292+1, D366+1]}{28231@[(M0-453.15)+3];[D274+1, D292+1];[zDot1+1, zDot5+1, zDot7+1, zDot10+1];[c6+1, c7+1, c10+1, c12+1]}	{28230@[y1+1:175.11961, y2+1:312.17365, y4+1:522.31420, y6+1:732.44839, y7+1:831.51031, y8+1:902.55121, y9+1:1001.61745, y10+1:1100.68286, y11+1:1187.70264, y12+1:1284.76040, y13+1:1341.78697, y14+2:720.93731, y15+1:1539.92615];[b2+1:187.10741, b3+1:286.17642, b4+1:385.24545, b5+1:442.26660, b6+1:539.31580, b7+1:626.34790, b8+1:725.42334, b9+1:824.47235, b10+1:895.51837, b11+1:994.58098, b16+1:1551.93860];[(M0-453.15)+2:965.05565, (M0-656.23)+2:863.51812];[D126+1:126.05389, D138+1:138.05431, D144+1:144.06488, D168+1:168.06514, D186+1:186.07506, D204+1:204.08566, D274+1:274.09184, D292+1:292.10298, D366+1:366.13931]}{28231@[(M0-453.15)+3:643.71905];[D274+1:274.09570, D292+1:292.10588];[zDot1+1:159.10112, zDot5+1:619.38434, zDot7+1:815.51270, zDot10+1:1084.69458];[c6+1:1212.59277, c7+1:1299.62244, c10+1:1568.80237, c12+1:1764.91160]}	{28230@[y1+1:0.00066, y2+1:-0.00422, y4+1:-0.00049, y6+1:-0.00313, y7+1:-0.00962, y8+1:-0.00584, y9+1:-0.00801, y10+1:-0.01101, y11+1:-0.02327, y12+1:-0.01826, y13+1:-0.01317, y14+2:-0.00120, y15+1:-0.01081];[b2+1:-0.00031, b3+1:0.00029, b4+1:0.00091, b5+1:0.00059, b6+1:-0.00298, b7+1:-0.00290, b8+1:0.00412, b9+1:-0.01528, b10+1:-0.00637, b11+1:-0.01217, b16+1:0.01287];[(M0-453.15)+2:-0.01274, (M0-656.23)+2:-0.00845];[D126+1:-0.00105, D138+1:-0.00064, D144+1:-0.00064, D168+1:-0.00038, D186+1:-0.00102, D204+1:-0.00098, D274+1:-0.00028, D292+1:0.00030, D366+1:-0.00015]}{28231@[(M0-453.15)+3:0.02583];[D274+1:0.00358, D292+1:0.00319];[zDot1+1:0.00089, zDot5+1:0.00431, zDot7+1:0.01149, zDot10+1:0.01943];[c6+1:0.01984, c7+1:0.01747, c10+1:0.02346, c12+1:0.01152]}	{28230@[y1+1:3.80, y2+1:-13.56, y4+1:-0.94, y6+1:-4.27, y7+1:-11.58, y8+1:-6.48, y9+1:-8.00, y10+1:-10.02, y11+1:-19.61, y12+1:-14.23, y13+1:-9.82, y14+2:-0.83, y15+1:-7.03];[b2+1:-1.68, b3+1:1.02, b4+1:2.36, b5+1:1.34, b6+1:-5.53, b7+1:-4.64, b8+1:5.69, b9+1:-18.55, b10+1:-7.12, b11+1:-12.25, b16+1:8.30];[(M0-453.15)+2:-6.61, (M0-656.23)+2:-4.90];[D126+1:-8.42, D138+1:-4.67, D144+1:-4.45, D168+1:-2.25, D186+1:-5.50, D204+1:-4.84, D274+1:-1.04, D292+1:1.02, D366+1:-0.42]}{28231@[(M0-453.15)+3:13.40];[D274+1:13.10, D292+1:10.98];[zDot1+1:5.64, zDot5+1:6.96, zDot7+1:14.10, zDot10+1:17.93];[c6+1:16.38, c7+1:13.46, c10+1:14.97, c12+1:6.53]}	{28230@[y1+1:8845, y2+1:9348, y4+1:22747, y6+1:136053, y7+1:27568, y8+1:54925, y9+1:67289, y10+1:10971, y11+1:7354, y12+1:51338, y13+1:79544, y14+2:41110, y15+1:5831];[b2+1:21898, b3+1:57268, b4+1:15781, b5+1:13671, b6+1:9437, b7+1:4664, b8+1:6789, b9+1:9834, b10+1:14172, b11+1:14734, b16+1:6598];[(M0-453.15)+2:35553, (M0-656.23)+2:184606];[D126+1:49384, D138+1:19412, D144+1:18477, D168+1:15301, D186+1:52015, D204+1:91591, D274+1:264862, D292+1:58857, D366+1:17668]}{28231@[(M0-453.15)+3:22124];[D274+1:19762, D292+1:27993];[zDot1+1:6831, zDot5+1:11952, zDot7+1:13595, zDot10+1:11915];[c6+1:4672, c7+1:11911, c10+1:10747, c12+1:10513]}	{28230@35}{28231@11}	T	0	0	0	8.0611	3.08268	11.2131	1	2	656.228	H1N1A1	FALSE	1.0506	(N(H(A)))	Level1	[1,H1N1A1,0.985]	[290,H1N1A1,0.985]	{@7[1-4]}	{@1[4,0.985]}{@7[4,0.015]}
C:\Users\adste\Downloads\220713_ADS_Fetuin_ImpATrypsin_EThcD.raw	ImpA, Trypsin	28181	58.5426	28172	794.76	3	2381.26	P12763	Bos taurus	Alpha-2-HS-glycoprotein	[290 to 306]	SVVVGPSVVAVPLPLHR	S	R	A,A	S[O-Glycosylation:H1N1A1 on X]VVVGPSVVAVPLPLHR	1	2381.26	37.3178	0	{28181@[y1+1, y2+1, y4+1, y6+1, y7+1, y8+1, y9+1, y10+1, y12+2, y13+2, y14+1, y15+2];[b2+1, b3+1, b4+1, b5+1, b6+1, b8+1, b9+1, b10+1, b11+1];[(M0-656.23)+2];[D126+1, D138+1, D144+1, D168+1, D186+1, D204+1, D274+1, D292+1, D366+1]}{28183@[(M0-453.15)+3, (M0-656.23)+2];[D274+1, D292+1];[zDot1+1, zDot3+1, zDot5+1, zDot7+1, zDot8+1, zDot9+1, zDot10+1];[c6+1, c7+1, c8+1, c9+1, c10+1, c12+1]}	{28181@[y1+1:175.11797, y2+1:312.18042, y4+1:522.31451, y6+1:732.45230, y7+1:831.52435, y8+1:902.55597, y9+1:1001.62108, y10+1:1100.67786, y12+2:642.89438, y13+2:671.40651, y14+1:1440.85759, y15+2:770.47251];[b2+1:187.10712, b3+1:286.17603, b4+1:385.24342, b5+1:442.26312, b6+1:539.31903, b8+1:725.40503, b9+1:824.49017, b10+1:895.52734, b11+1:994.59450];[(M0-656.23)+2:863.52303];[D126+1:126.05384, D138+1:138.05382, D144+1:144.06447, D168+1:168.06485, D186+1:186.07524, D204+1:204.08594, D274+1:274.09180, D292+1:292.10239, D366+1:366.13925]}{28183@[(M0-453.15)+3:643.71605, (M0-656.23)+2:863.53003];[D274+1:274.09283, D292+1:292.10403];[zDot1+1:159.09969, zDot3+1:409.24301, zDot5+1:619.38578, zDot7+1:815.50391, zDot8+1:886.53503, zDot9+1:985.61859, zDot10+1:1084.67883];[c6+1:1212.58371, c7+1:1299.62594, c8+1:1398.66748, c9+1:1497.72937, c10+1:1568.79858, c12+1:1764.89258]}	{28181@[y1+1:-0.00099, y2+1:0.00256, y4+1:-0.00018, y6+1:0.00078, y7+1:0.00442, y8+1:-0.00108, y9+1:-0.00438, y10+1:-0.01602, y12+2:0.00281, y13+2:0.00562, y14+1:-0.01095, y15+2:0.00078];[b2+1:-0.00060, b3+1:-0.00011, b4+1:-0.00113, b5+1:-0.00289, b6+1:0.00026, b8+1:-0.01419, b9+1:0.00254, b10+1:0.00260, b11+1:0.00135];[(M0-656.23)+2:0.00138];[D126+1:-0.00111, D138+1:-0.00113, D144+1:-0.00105, D168+1:-0.00067, D186+1:-0.00084, D204+1:-0.00071, D274+1:-0.00033, D292+1:-0.00030, D366+1:-0.00021]}{28183@[(M0-453.15)+3:0.01682, (M0-656.23)+2:0.01538];[D274+1:0.00071, D292+1:0.00135];[zDot1+1:-0.00054, zDot3+1:-0.00019, zDot5+1:0.00575, zDot7+1:0.00270, zDot8+1:-0.00329, zDot9+1:0.01185, zDot10+1:0.00368];[c6+1:0.01077, c7+1:0.02098, c8+1:-0.00590, c9+1:-0.01242, c10+1:0.01968, c12+1:-0.00750]}	{28181@[y1+1:-5.67, y2+1:8.21, y4+1:-0.34, y6+1:1.07, y7+1:5.32, y8+1:-1.20, y9+1:-4.37, y10+1:-14.57, y12+2:2.19, y13+2:4.19, y14+1:-7.61, y15+2:0.51];[b2+1:-3.24, b3+1:-0.38, b4+1:-2.94, b5+1:-6.54, b6+1:0.48, b8+1:-19.58, b9+1:3.09, b10+1:2.91, b11+1:1.35];[(M0-656.23)+2:0.80];[D126+1:-8.84, D138+1:-8.24, D144+1:-7.33, D168+1:-3.99, D186+1:-4.51, D204+1:-3.49, D274+1:-1.21, D292+1:-1.03, D366+1:-0.59]}{28183@[(M0-453.15)+3:8.72, (M0-656.23)+2:8.92];[D274+1:2.59, D292+1:4.63];[zDot1+1:-3.43, zDot3+1:-0.47, zDot5+1:9.30, zDot7+1:3.31, zDot8+1:-3.71, zDot9+1:12.04, zDot10+1:3.40];[c6+1:8.89, c7+1:16.16, c8+1:-4.22, c9+1:-8.30, c10+1:12.55, c12+1:-4.25]}	{28181@[y1+1:31643, y2+1:19858, y4+1:105940, y6+1:516650, y7+1:102450, y8+1:180077, y9+1:211603, y10+1:41247, y12+2:95381, y13+2:116261, y14+1:95157, y15+2:64028];[b2+1:71121, b3+1:191919, b4+1:62729, b5+1:52960, b6+1:24284, b8+1:30698, b9+1:40535, b10+1:44207, b11+1:69015];[(M0-656.23)+2:744455];[D126+1:197705, D138+1:66270, D144+1:66591, D168+1:40555, D186+1:216892, D204+1:335639, D274+1:988317, D292+1:206772, D366+1:67433]}{28183@[(M0-453.15)+3:68762, (M0-656.23)+2:29412];[D274+1:63997, D292+1:96379];[zDot1+1:13109, zDot3+1:14482, zDot5+1:47089, zDot7+1:35468, zDot8+1:11940, zDot9+1:18000, zDot10+1:32111];[c6+1:14700, c7+1:34726, c8+1:16485, c9+1:18194, c10+1:38392, c12+1:36942]}	{28181@31}{28183@17}	T	0	0	0	13.0724	3.0791	11.2087	1	2	656.228	H1N1A1	FALSE	0.995193	(N(H(A)))	Level1	[1,H1N1A1,0.992]	[290,H1N1A1,0.992]	{@7[1-4]}	{@1[4,0.992]}{@7[4,0.008]}
C:\Users\adste\Downloads\220713_ADS_Fetuin_ImpATrypsinSia_EThcD.raw	ImpA, Trypsin, Sia	25272	58.4406	25255	794.76	3	2381.26	P12763	Bos taurus	Alpha-2-HS-glycoprotein	[290 to 306]	SVVVGPSVVAVPLPLHR	S	R	A,A	SVVVGPS[O-Glycosylation:H1N1A1 on X]VVAVPLPLHR	1	2381.26	10.2342	4	{25272@[b3+1];[y4+1, y6+1, y9+1, y12+1, y13+1];[(M0-656.23)+1];[D126+1, D144+1, D186+1, D204+1, D274+1, D292+1, D366+1]}{25274@[D274+1];[zDot1+1, zDot5+1, zDot8+1]}	{25272@[b3+1:286.17535];[y4+1:522.32172, y6+1:732.45691, y9+1:1001.62714, y12+1:1284.77136, y13+1:1341.80664];[(M0-656.23)+1:1726.02933];[D126+1:126.05390, D144+1:144.06375, D186+1:186.07529, D204+1:204.08618, D274+1:274.09384, D292+1:292.10046, D366+1:366.14182]}{25274@[D274+1:274.08948];[zDot1+1:159.10219, zDot5+1:619.38116, zDot8+1:886.52997]}	{25272@[b3+1:-0.00078];[y4+1:0.00702, y6+1:0.00539, y9+1:0.00167, y12+1:-0.00731, y13+1:0.00651];[(M0-656.23)+1:-0.00807];[D126+1:-0.00104, D144+1:-0.00177, D186+1:-0.00079, D204+1:-0.00046, D274+1:0.00172, D292+1:-0.00222, D366+1:0.00235]}{25274@[D274+1:-0.00265];[zDot1+1:0.00196, zDot5+1:0.00113, zDot8+1:-0.00836]}	{25272@[b3+1:-2.73];[y4+1:13.47, y6+1:7.37, y9+1:1.67, y12+1:-5.69, y13+1:4.85];[(M0-656.23)+1:-4.68];[D126+1:-8.36, D144+1:-12.34, D186+1:-4.27, D204+1:-2.29, D274+1:6.28, D292+1:-7.64, D366+1:6.43]}{25274@[D274+1:-9.70];[zDot1+1:12.40, zDot5+1:1.83, zDot8+1:-9.44]}	{25272@[b3+1:5376];[y4+1:7595, y6+1:31765, y9+1:13448, y12+1:9685, y13+1:11290];[(M0-656.23)+1:12681];[D126+1:13344, D144+1:3465, D186+1:9973, D204+1:16974, D274+1:30166, D292+1:10580, D366+1:6018]}{25274@[D274+1:1019];[zDot1+1:1195, zDot5+1:1430, zDot8+1:1485]}	{25272@14}{25274@4}	T	0.00526316	0	0	3.01983	1.0296	8.21624	1	2	656.228	H1N1A1	FALSE	0	(N(H(A)))	Level3			{@7[7-4]}{@7[1-4]}
C:\Users\adste\Downloads\220713_ADS_Fetuin_ImpATrypsin_EThcD.raw	ImpA, Trypsin	28105	58.383	28092	794.76	3	2381.26	P12763	Bos taurus	Alpha-2-HS-glycoprotein	[290 to 306]	SVVVGPSVVAVPLPLHR	S	R	A,A	S[O-Glycosylation:H1N1A1 on X]VVVGPSVVAVPLPLHR	1	2381.26	33.3708	0	{28105@[y1+1, y4+1, y6+1, y7+1, y8+1, y9+1, y10+1, y12+2, y13+2, y14+1];[b2+1, b3+1, b4+1, b5+1, b9+1, b11+1];[(M0-656.23)+2];[D126+1, D138+1, D144+1, D168+1, D186+1, D204+1, D274+1, D292+1, D366+1]}{28107@[(M0-291.10)+2, (M0-453.15)+3];[D274+1, D292+1];[zDot1+1, zDot3+1, zDot5+1, zDot7+1, zDot8+1, zDot9+1, zDot10+1, zDot17+2];[c6+1, c7+1, c8+1, c9+1, c10+1, c12+1]}	{28105@[y1+1:175.11906, y4+1:522.31915, y6+1:732.45639, y7+1:831.51978, y8+1:902.55483, y9+1:1001.61957, y10+1:1100.68738, y12+2:642.89516, y13+2:671.40398, y14+1:1440.87244];[b2+1:187.10742, b3+1:286.17691, b4+1:385.24515, b5+1:442.26724, b9+1:824.48450, b11+1:994.60378];[(M0-656.23)+2:863.52659];[D126+1:126.05380, D138+1:138.05417, D144+1:144.06453, D168+1:168.06416, D186+1:186.07512, D204+1:204.08551, D274+1:274.09204, D292+1:292.10333, D366+1:366.14096]}{28107@[(M0-291.10)+2:1046.09590, (M0-453.15)+3:643.71568];[D274+1:274.09323, D292+1:292.10443];[zDot1+1:159.09966, zDot3+1:409.24948, zDot5+1:619.38281, zDot7+1:815.50390, zDot8+1:886.54662, zDot9+1:985.60620, zDot10+1:1084.66968, zDot17+2:1183.62697];[c6+1:1212.58203, c7+1:1299.61020, c8+1:1398.65259, c9+1:1497.72290, c10+1:1568.78691, c12+1:1764.89600]}	{28105@[y1+1:0.00011, y4+1:0.00446, y6+1:0.00487, y7+1:-0.00016, y8+1:-0.00221, y9+1:-0.00589, y10+1:-0.00650, y12+2:0.00437, y13+2:0.00055, y14+1:0.00389];[b2+1:-0.00030, b3+1:0.00078, b4+1:0.00060, b5+1:0.00123, b9+1:-0.00313, b11+1:0.01062];[(M0-656.23)+2:0.00850];[D126+1:-0.00114, D138+1:-0.00078, D144+1:-0.00099, D168+1:-0.00135, D186+1:-0.00096, D204+1:-0.00114, D274+1:-0.00009, D292+1:0.00065, D366+1:0.00149]}{28107@[(M0-291.10)+2:0.01494, (M0-453.15)+3:0.01570];[D274+1:0.00110, D292+1:0.00174];[zDot1+1:-0.00057, zDot3+1:0.00628, zDot5+1:0.00278, zDot7+1:0.00269, zDot8+1:0.00830, zDot9+1:-0.00054, zDot10+1:-0.00547, zDot17+2:0.00038];[c6+1:0.00910, c7+1:0.00524, c8+1:-0.02079, c9+1:-0.01889, c10+1:0.00800, c12+1:-0.00408]}	{28105@[y1+1:0.64, y4+1:8.56, y6+1:6.66, y7+1:-0.19, y8+1:-2.46, y9+1:-5.89, y10+1:-5.91, y12+2:3.40, y13+2:0.41, y14+1:2.70];[b2+1:-1.60, b3+1:2.73, b4+1:1.56, b5+1:2.79, b9+1:-3.81, b11+1:10.69];[(M0-656.23)+2:4.93];[D126+1:-9.15, D138+1:-5.68, D144+1:-6.90, D168+1:-8.10, D186+1:-5.17, D204+1:-5.59, D274+1:-0.31, D292+1:2.22, D366+1:4.09]}{28107@[(M0-291.10)+2:7.15, (M0-453.15)+3:8.14];[D274+1:4.05, D292+1:5.99];[zDot1+1:-3.62, zDot3+1:15.38, zDot5+1:4.50, zDot7+1:3.30, zDot8+1:9.37, zDot9+1:-0.54, zDot10+1:-5.05, zDot17+2:0.16];[c6+1:7.51, c7+1:4.03, c8+1:-14.87, c9+1:-12.62, c10+1:5.10, c12+1:-2.32]}	{28105@[y1+1:3852, y4+1:13784, y6+1:74295, y7+1:13786, y8+1:24345, y9+1:28071, y10+1:5260, y12+2:9238, y13+2:14661, y14+1:14594];[b2+1:9519, b3+1:31407, b4+1:9163, b5+1:8483, b9+1:5705, b11+1:9660];[(M0-656.23)+2:102903];[D126+1:25038, D138+1:9088, D144+1:7898, D168+1:6308, D186+1:26327, D204+1:43274, D274+1:130082, D292+1:30573, D366+1:9843]}{28107@[(M0-291.10)+2:34516, (M0-453.15)+3:10421];[D274+1:11354, D292+1:13660];[zDot1+1:3334, zDot3+1:1553, zDot5+1:7624, zDot7+1:7178, zDot8+1:1893, zDot9+1:2882, zDot10+1:4360, zDot17+2:15230];[c6+1:2082, c7+1:4944, c8+1:3258, c9+1:1804, c10+1:6613, c12+1:5783]}	{28105@26}{28107@18}	T	0	0	0	13.0786	3.11682	11.2124	1	2	656.228	H1N1A1	FALSE	1.15077	(N(H(A)))	Level1	[1,H1N1A1,0.994]	[290,H1N1A1,0.994]	{@7[1-4]}	{@1[4,0.994]}{@7[4,0.006]}
C:\Users\adste\Downloads\220713_ADS_Fetuin_ImpATrypsin_EThcD.raw	ImpA, Trypsin	27531	57.0614	27499	794.76	3	2381.26	P12763	Bos taurus	Alpha-2-HS-glycoprotein	[290 to 306]	SVVVGPSVVAVPLPLHR	S	R	A,A	SVVVGPS[O-Glycosylation:H1N1A1 on X]VVAVPLPLHR	1	2381.26	39.3474	0	{27531@[y1+1, y4+1, y6+1, y7+1, y8+1, y9+1, y10+1, y12+1, y13+1, y14+1, y15+1];[b2+1, b3+1, b4+1, b5+1, b6+1, b7+1, b8+1, b9+1, b10+1, b11+1];[(M0-453.15)+2, (M0-656.23)+2];[D126+1, D138+1, D144+1, D168+1, D186+1, D204+1, D274+1, D292+1, D366+1]}{27533@[(M0-453.15)+2];[D274+1, D292+1];[zDot1+1, zDot2+1, zDot3+1, zDot5+1, zDot7+1, zDot8+1, zDot9+1, zDot10+1, zDot15+2];[c6+1, c7+1, c8+1, c9+1, c10+1, c12+1]}	{27531@[y1+1:175.11868, y4+1:522.31586, y6+1:732.44986, y7+1:831.51593, y8+1:902.55566, y9+1:1001.62554, y10+1:1100.70825, y12+1:1284.76147, y13+1:1341.79124, y14+1:1440.86780, y15+1:1539.91614];[b2+1:187.10686, b3+1:286.17529, b4+1:385.24295, b5+1:442.26541, b6+1:539.31342, b7+1:626.35645, b8+1:725.42163, b9+1:824.48450, b10+1:895.51764, b11+1:994.59442];[(M0-453.15)+2:965.06304, (M0-656.23)+2:863.52306];[D126+1:126.05393, D138+1:138.05371, D144+1:144.06425, D168+1:168.06441, D186+1:186.07513, D204+1:204.08548, D274+1:274.09161, D292+1:292.10196, D366+1:366.14056]}{27533@[(M0-453.15)+2:965.06822];[D274+1:274.09253, D292+1:292.10388];[zDot1+1:159.10023, zDot2+1:296.16132, zDot3+1:409.24527, zDot5+1:619.38654, zDot7+1:815.51587, zDot8+1:886.54645, zDot9+1:985.60022, zDot10+1:1084.67948, zDot15+2:1090.58328];[c6+1:556.35419, c7+1:1299.60156, c8+1:1398.68054, c9+1:1497.74729, c10+1:1568.78687, c12+1:1764.89978]}	{27531@[y1+1:-0.00027, y4+1:0.00117, y6+1:-0.00166, y7+1:-0.00400, y8+1:-0.00139, y9+1:0.00008, y10+1:0.01438, y12+1:-0.01719, y13+1:-0.00889, y14+1:-0.00075, y15+1:-0.02082];[b2+1:-0.00086, b3+1:-0.00084, b4+1:-0.00160, b5+1:-0.00060, b6+1:-0.00536, b7+1:0.00564, b8+1:0.00241, b9+1:-0.00313, b10+1:-0.00711, b11+1:0.00126];[(M0-453.15)+2:0.00203, (M0-656.23)+2:0.00144];[D126+1:-0.00101, D138+1:-0.00124, D144+1:-0.00126, D168+1:-0.00111, D186+1:-0.00094, D204+1:-0.00117, D274+1:-0.00051, D292+1:-0.00073, D366+1:0.00110]}{27533@[(M0-453.15)+2:0.01238];[D274+1:0.00040, D292+1:0.00120];[zDot1+1:0.00001, zDot2+1:0.00218, zDot3+1:0.00207, zDot5+1:0.00650, zDot7+1:0.01466, zDot8+1:0.00812, zDot9+1:-0.00652, zDot10+1:0.00432, zDot15+2:0.01345];[c6+1:0.00886, c7+1:-0.00340, c8+1:0.00717, c9+1:0.00550, c10+1:0.00796, c12+1:-0.00030]}	{27531@[y1+1:-1.55, y4+1:2.23, y6+1:-2.27, y7+1:-4.82, y8+1:-1.54, y9+1:0.08, y10+1:13.07, y12+1:-13.39, y13+1:-6.63, y14+1:-0.52, y15+1:-13.53];[b2+1:-4.63, b3+1:-2.94, b4+1:-4.15, b5+1:-1.36, b6+1:-9.95, b7+1:9.02, b8+1:3.33, b9+1:-3.81, b10+1:-7.94, b11+1:1.27];[(M0-453.15)+2:1.05, (M0-656.23)+2:0.83];[D126+1:-8.11, D138+1:-9.02, D144+1:-8.82, D168+1:-6.64, D186+1:-5.09, D204+1:-5.75, D274+1:-1.88, D292+1:-2.50, D366+1:3.01]}{27533@[(M0-453.15)+2:6.42];[D274+1:1.48, D292+1:4.11];[zDot1+1:0.04, zDot2+1:7.37, zDot3+1:5.06, zDot5+1:10.52, zDot7+1:18.00, zDot8+1:9.17, zDot9+1:-6.62, zDot10+1:3.99, zDot15+2:6.17];[c6+1:15.96, c7+1:-2.62, c8+1:5.13, c9+1:3.67, c10+1:5.08, c12+1:-0.17]}	{27531@[y1+1:5233, y4+1:29441, y6+1:134485, y7+1:19400, y8+1:42381, y9+1:39784, y10+1:8816, y12+1:38858, y13+1:59800, y14+1:14261, y15+1:7929];[b2+1:29012, b3+1:50946, b4+1:10913, b5+1:7865, b6+1:5950, b7+1:4245, b8+1:5033, b9+1:8593, b10+1:15878, b11+1:13999];[(M0-453.15)+2:17211, (M0-656.23)+2:138934];[D126+1:20108, D138+1:10873, D144+1:16554, D168+1:8689, D186+1:49697, D204+1:81038, D274+1:176005, D292+1:42604, D366+1:13950]}{27533@[(M0-453.15)+2:8147];[D274+1:2600, D292+1:3783];[zDot1+1:2981, zDot2+1:2044, zDot3+1:2553, zDot5+1:17414, zDot7+1:3674, zDot8+1:4770, zDot9+1:3356, zDot10+1:3230, zDot15+2:6479];[c6+1:2408, c7+1:2450, c8+1:3384, c9+1:6453, c10+1:3904, c12+1:14926]}	{27531@32}{27533@18}	T	0	0	0	15.0897	3.06625	11.1639	1	2	656.228	H1N1A1	FALSE	0.65683	(N(H(A)))	Level1	[7,H1N1A1,1.000]	[296,H1N1A1,1.000]	{@7[7-4]}	{@1[4,0.000]}{@7[4,1.000]}
C:\Users\adste\Downloads\220713_ADS_Fetuin_SmETrypsin_EThcD.raw	SmE, Trypsin	28610	56.9603	28589	794.76	3	2381.26	P12763	Bos taurus	Alpha-2-HS-glycoprotein	[290 to 306]	SVVVGPSVVAVPLPLHR	S	R	A,A	SVVVGPS[O-Glycosylation:H1N1A1 on X]VVAVPLPLHR	1	2381.26	32.3474	0	{28610@[y1+1, y4+1, y6+1, y7+1, y8+1, y9+1, y12+1, y13+1, y14+1, y15+2];[b2+1, b3+1, b4+1, b5+1, b6+1, b10+1, b11+1];[(M0-656.23)+2];[D126+1, D138+1, D144+1, D168+1, D186+1, D204+1, D274+1, D292+1, D366+1]}{28612@[(M0-291.10)+2];[D274+1, D292+1];[zDot1+1, zDot2+1, zDot3+1, zDot5+1, zDot7+1, zDot8+1, zDot9+1, zDot10+1];[c7+1, c8+1, c9+1, c10+1, c12+1]}	{28610@[y1+1:175.11981, y4+1:522.31842, y6+1:732.45633, y7+1:831.51770, y8+1:902.55768, y9+1:1001.62478, y12+1:1284.77850, y13+1:1341.80530, y14+1:1440.84441, y15+2:770.47429];[b2+1:187.10709, b3+1:286.17621, b4+1:385.24515, b5+1:442.26840, b6+1:539.31744, b10+1:895.51550, b11+1:994.60986];[(M0-656.23)+2:863.52666];[D126+1:126.05390, D138+1:138.05354, D144+1:144.06430, D168+1:168.06595, D186+1:186.07562, D204+1:204.08575, D274+1:274.09169, D292+1:292.10269, D366+1:366.14096]}{28612@[(M0-291.10)+2:1046.09659];[D274+1:274.09256, D292+1:292.10275];[zDot1+1:159.10022, zDot2+1:296.15820, zDot3+1:409.24527, zDot5+1:619.38464, zDot7+1:815.49982, zDot8+1:886.54232, zDot9+1:985.60785, zDot10+1:1084.67798];[c7+1:1299.62207, c8+1:1398.69849, c9+1:1497.74622, c10+1:1568.76221, c12+1:1764.90039]}	{28610@[y1+1:0.00086, y4+1:0.00373, y6+1:0.00481, y7+1:-0.00223, y8+1:0.00063, y9+1:-0.00068, y12+1:-0.00017, y13+1:0.00517, y14+1:-0.02414, y15+2:0.00435];[b2+1:-0.00063, b3+1:0.00008, b4+1:0.00060, b5+1:0.00239, b6+1:-0.00133, b10+1:-0.00924, b11+1:0.01671];[(M0-656.23)+2:0.00864];[D126+1:-0.00104, D138+1:-0.00140, D144+1:-0.00122, D168+1:0.00043, D186+1:-0.00045, D204+1:-0.00089, D274+1:-0.00044, D292+1:0.00001, D366+1:0.00149]}{28612@[(M0-291.10)+2:0.01632];[D274+1:0.00043, D292+1:0.00007];[zDot1+1:-0.00001, zDot2+1:-0.00094, zDot3+1:0.00207, zDot5+1:0.00461, zDot7+1:-0.00139, zDot8+1:0.00400, zDot9+1:0.00111, zDot10+1:0.00283];[c7+1:0.01711, c8+1:0.02511, c9+1:0.00443, c10+1:-0.01670, c12+1:0.00031]}	{28610@[y1+1:4.94, y4+1:7.15, y6+1:6.57, y7+1:-2.69, y8+1:0.70, y9+1:-0.68, y12+1:-0.13, y13+1:3.85, y14+1:-16.76, y15+2:2.82];[b2+1:-3.40, b3+1:0.27, b4+1:1.56, b5+1:5.42, b6+1:-2.47, b10+1:-10.33, b11+1:16.81];[(M0-656.23)+2:5.01];[D126+1:-8.36, D138+1:-10.24, D144+1:-8.50, D168+1:2.59, D186+1:-2.45, D204+1:-4.39, D274+1:-1.60, D292+1:0.02, D366+1:4.09]}{28612@[(M0-291.10)+2:7.81];[D274+1:1.59, D292+1:0.23];[zDot1+1:-0.05, zDot2+1:-3.17, zDot3+1:5.06, zDot5+1:7.46, zDot7+1:-1.71, zDot8+1:4.51, zDot9+1:1.13, zDot10+1:2.61];[c7+1:13.17, c8+1:17.97, c9+1:2.96, c10+1:-10.65, c12+1:0.18]}	{28610@[y1+1:4238, y4+1:18934, y6+1:89335, y7+1:13093, y8+1:34321, y9+1:31171, y12+1:21047, y13+1:36563, y14+1:9267, y15+2:18403];[b2+1:18292, b3+1:37527, b4+1:10933, b5+1:6756, b6+1:6915, b10+1:11369, b11+1:7048];[(M0-656.23)+2:84417];[D126+1:16352, D138+1:9111, D144+1:8735, D168+1:8145, D186+1:33463, D204+1:49105, D274+1:124758, D292+1:27866, D366+1:12403]}{28612@[(M0-291.10)+2:23027];[D274+1:2911, D292+1:3210];[zDot1+1:2587, zDot2+1:1434, zDot3+1:1671, zDot5+1:13614, zDot7+1:2598, zDot8+1:4489, zDot9+1:4130, zDot10+1:3045];[c7+1:3196, c8+1:2342, c9+1:5676, c10+1:2724, c12+1:10991]}	{28610@27}{28612@16}	T	0	0	0	13.0696	2.07288	11.168	1	2	656.228	H1N1A1	FALSE	1.04303	(N(H(A)))	Level3			{@7[7-4]}{@7[1-4]}
C:\Users\adste\Downloads\220713_ADS_Fetuin_ImpATrypsin_EThcD.raw	ImpA, Trypsin	28195	58.5801	28180	794.76	3	2381.26	P12763	Bos taurus	Alpha-2-HS-glycoprotein	[290 to 306]	SVVVGPSVVAVPLPLHR	S	R	A,A	S[O-Glycosylation:H1N1A1 on X]VVVGPSVVAVPLPLHR	1	2381.26	37.3848	0	{28195@[y1+1, y2+1, y4+1, y6+1, y7+1, y8+1, y9+1, y11+1, y12+2, y13+1, y14+1, y15+2];[b2+1, b3+1, b4+1, b5+1, b6+1, b8+1, b9+1, b10+1, b11+1];[(M0-453.15)+2, (M0-656.23)+2];[D126+1, D138+1, D144+1, D168+1, D186+1, D204+1, D274+1, D292+1, D366+1]}{28197@[(M0-291.10)+2, (M0-453.15)+3];[D274+1, D292+1];[zDot1+1, zDot3+1, zDot5+1, zDot7+1, zDot8+1, zDot9+1, zDot10+1];[c6+1, c7+1, c8+1, c10+1, c12+1]}	{28195@[y1+1:175.11781, y2+1:312.18051, y4+1:522.31545, y6+1:732.45044, y7+1:831.52117, y8+1:902.55445, y9+1:1001.61584, y11+1:1187.70776, y12+2:642.89226, y13+1:1341.79407, y14+1:1440.85326, y15+2:770.47357];[b2+1:187.10616, b3+1:286.17542, b4+1:385.24432, b5+1:442.26166, b6+1:539.32129, b8+1:725.42133, b9+1:824.47974, b10+1:895.51819, b11+1:994.58203];[(M0-453.15)+2:965.06195, (M0-656.23)+2:863.52134];[D126+1:126.05360, D138+1:138.05374, D144+1:144.06421, D168+1:168.06488, D186+1:186.07500, D204+1:204.08553, D274+1:274.09178, D292+1:292.10196, D366+1:366.13892]}{28197@[(M0-291.10)+2:1046.09554, (M0-453.15)+3:643.71584];[D274+1:274.09366, D292+1:292.10468];[zDot1+1:159.09981, zDot3+1:409.23874, zDot5+1:619.38609, zDot7+1:815.50623, zDot8+1:886.53497, zDot9+1:985.62067, zDot10+1:1084.68591];[c6+1:1212.57385, c7+1:1299.60385, c8+1:1398.68274, c10+1:1568.78748, c12+1:1764.89819]}	{28195@[y1+1:-0.00114, y2+1:0.00265, y4+1:0.00076, y6+1:-0.00108, y7+1:0.00123, y8+1:-0.00260, y9+1:-0.00962, y11+1:-0.01814, y12+2:-0.00143, y13+1:-0.00606, y14+1:-0.01529, y15+2:0.00291];[b2+1:-0.00156, b3+1:-0.00072, b4+1:-0.00022, b5+1:-0.00435, b6+1:0.00251, b8+1:0.00211, b9+1:-0.00789, b10+1:-0.00656, b11+1:-0.01113];[(M0-453.15)+2:-0.00015, (M0-656.23)+2:-0.00200];[D126+1:-0.00135, D138+1:-0.00121, D144+1:-0.00131, D168+1:-0.00064, D186+1:-0.00108, D204+1:-0.00112, D274+1:-0.00034, D292+1:-0.00073, D366+1:-0.00055]}{28197@[(M0-291.10)+2:0.01421, (M0-453.15)+3:0.01619];[D274+1:0.00153, D292+1:0.00199];[zDot1+1:-0.00042, zDot3+1:-0.00446, zDot5+1:0.00606, zDot7+1:0.00502, zDot8+1:-0.00335, zDot9+1:0.01393, zDot10+1:0.01076];[c6+1:0.00092, c7+1:-0.00111, c8+1:0.00936, c10+1:0.00857, c12+1:-0.00189]}	{28195@[y1+1:-6.54, y2+1:8.51, y4+1:1.46, y6+1:-1.48, y7+1:1.49, y8+1:-2.88, y9+1:-9.61, y11+1:-15.29, y12+2:-1.11, y13+1:-4.52, y14+1:-10.62, y15+2:1.89];[b2+1:-8.40, b3+1:-2.52, b4+1:-0.58, b5+1:-9.86, b6+1:4.67, b8+1:2.91, b9+1:-9.59, b10+1:-7.33, b11+1:-11.20];[(M0-453.15)+2:-0.08, (M0-656.23)+2:-1.16];[D126+1:-10.80, D138+1:-8.79, D144+1:-9.14, D168+1:-3.81, D186+1:-5.83, D204+1:-5.52, D274+1:-1.26, D292+1:-2.50, D366+1:-1.51]}{28197@[(M0-291.10)+2:6.80, (M0-453.15)+3:8.40];[D274+1:5.61, D292+1:6.83];[zDot1+1:-2.66, zDot3+1:-10.94, zDot5+1:9.79, zDot7+1:6.16, zDot8+1:-3.78, zDot9+1:14.15, zDot10+1:9.93];[c6+1:0.76, c7+1:-0.86, c8+1:6.70, c10+1:5.47, c12+1:-1.07]}	{28195@[y1+1:30694, y2+1:18596, y4+1:100413, y6+1:578197, y7+1:107698, y8+1:222718, y9+1:255996, y11+1:22663, y12+2:80802, y13+1:309827, y14+1:95278, y15+2:96442];[b2+1:60441, b3+1:196040, b4+1:76504, b5+1:62608, b6+1:30037, b8+1:31278, b9+1:34656, b10+1:43717, b11+1:70030];[(M0-453.15)+2:196129, (M0-656.23)+2:838263];[D126+1:189579, D138+1:78837, D144+1:76538, D168+1:47391, D186+1:216201, D204+1:370440, D274+1:1117174, D292+1:239415, D366+1:83083]}{28197@[(M0-291.10)+2:253436, (M0-453.15)+3:71238];[D274+1:77767, D292+1:108082];[zDot1+1:20655, zDot3+1:13415, zDot5+1:42684, zDot7+1:39343, zDot8+1:14118, zDot9+1:20439, zDot10+1:31785];[c6+1:19014, c7+1:29749, c8+1:20142, c10+1:51669, c12+1:44185]}	{28195@32}{28197@16}	T	0	0	0	12.0682	4.1348	11.2135	1	2	656.228	H1N1A1	FALSE	1.03003	(N(H(A)))	Level1	[1,H1N1A1,0.991]	[290,H1N1A1,0.991]	{@7[1-4]}	{@1[4,0.991]}{@7[4,0.009]}
C:\Users\adste\Downloads\220713_ADS_Fetuin_ImpATrypsin_EThcD.raw	ImpA, Trypsin	28311	58.831	28287	794.76	3	2381.26	P12763	Bos taurus	Alpha-2-HS-glycoprotein	[290 to 306]	SVVVGPSVVAVPLPLHR	S	R	A,A	SVVVGPS[O-Glycosylation:H1N1A1 on X]VVAVPLPLHR	1	2381.26	26.3176	0	{28311@[b2+1, b3+1, b4+1, b5+1, b8+1];[y4+1, y6+1, y7+1, y8+1, y9+1, y12+1, y13+1, y14+1];[(M0-453.15)+2, (M0-656.23)+1];[D126+1, D138+1, D144+1, D168+1, D186+1, D204+1, D274+1, D292+1, D366+1]}{28313@[(M0-453.15)+2];[D274+1, D292+1];[zDot1+1, zDot5+1, zDot7+1, zDot8+1, zDot9+1, zDot10+1];[c7+1, c9+1, c10+1, c12+1]}	{28311@[b2+1:187.10880, b3+1:286.17795, b4+1:385.24866, b5+1:442.26974, b8+1:725.40900];[y4+1:522.32129, y6+1:732.46008, y7+1:831.53003, y8+1:902.57050, y9+1:1001.63153, y12+1:1284.79333, y13+1:1341.80991, y14+1:1440.86206];[(M0-453.15)+2:965.06606, (M0-656.23)+1:1726.02380];[D126+1:126.05418, D138+1:138.05446, D144+1:144.06566, D168+1:168.06589, D186+1:186.07576, D204+1:204.08650, D274+1:274.09291, D292+1:292.10434, D366+1:366.14194]}{28313@[(M0-453.15)+2:965.06935];[D274+1:274.09351, D292+1:292.10373];[zDot1+1:159.09943, zDot5+1:619.38477, zDot7+1:815.50423, zDot8+1:886.54987, zDot9+1:985.61475, zDot10+1:1084.69312];[c7+1:1299.60522, c9+1:1497.75806, c10+1:1568.76404, c12+1:1764.89136]}	{28311@[b2+1:0.00108, b3+1:0.00182, b4+1:0.00411, b5+1:0.00373, b8+1:-0.01022];[y4+1:0.00660, y6+1:0.00856, y7+1:0.01010, y8+1:0.01345, y9+1:0.00607, y12+1:0.01467, y13+1:0.00978, y14+1:-0.00648];[(M0-453.15)+2:0.00807, (M0-656.23)+1:-0.01360];[D126+1:-0.00077, D138+1:-0.00049, D144+1:0.00014, D168+1:0.00037, D186+1:-0.00032, D204+1:-0.00014, D274+1:0.00078, D292+1:0.00165, D366+1:0.00247]}{28313@[(M0-453.15)+2:0.01466];[D274+1:0.00138, D292+1:0.00104];[zDot1+1:-0.00080, zDot5+1:0.00473, zDot7+1:0.00302, zDot8+1:0.01154, zDot9+1:0.00801, zDot10+1:0.01796];[c7+1:0.00026, c9+1:0.01627, c10+1:-0.01487, c12+1:-0.00872]}	{28311@[b2+1:5.78, b3+1:6.37, b4+1:10.70, b5+1:8.46, b8+1:-14.11];[y4+1:12.66, y6+1:11.71, y7+1:12.16, y8+1:14.92, y9+1:6.07, y12+1:11.43, y13+1:7.30, y14+1:-4.50];[(M0-453.15)+2:4.19, (M0-656.23)+1:-7.88];[D126+1:-6.16, D138+1:-3.56, D144+1:0.99, D168+1:2.22, D186+1:-1.71, D204+1:-0.71, D274+1:2.87, D292+1:5.68, D366+1:6.77]}{28313@[(M0-453.15)+2:7.60];[D274+1:5.05, D292+1:3.58];[zDot1+1:-5.07, zDot5+1:7.66, zDot7+1:3.71, zDot8+1:13.03, zDot9+1:8.13, zDot10+1:16.58];[c7+1:0.20, c9+1:10.87, c10+1:-9.48, c12+1:-4.95]}	{28311@[b2+1:4715, b3+1:19972, b4+1:4900, b5+1:4471, b8+1:4041];[y4+1:8505, y6+1:51080, y7+1:12854, y8+1:19533, y9+1:24948, y12+1:24750, y13+1:28538, y14+1:8428];[(M0-453.15)+2:18568, (M0-656.23)+1:42984];[D126+1:23258, D138+1:6564, D144+1:7570, D168+1:6292, D186+1:22455, D204+1:33474, D274+1:104867, D292+1:18613, D366+1:8241]}{28313@[(M0-453.15)+2:22965];[D274+1:8237, D292+1:8906];[zDot1+1:1268, zDot5+1:4012, zDot7+1:4173, zDot8+1:1595, zDot9+1:1711, zDot10+1:3252];[c7+1:5517, c9+1:2114, c10+1:4989, c12+1:2613]}	{28311@24}{28313@13}	T	0	0	0	10.0598	3.09027	11.2131	1	2	656.228	H1N1A1	FALSE	0.867137	(N(H(A)))	Level3			{@7[7-4]}{@7[1-4]}
C:\Users\adste\Downloads\220713_ADS_Fetuin_ImpATrypsin_EThcD.raw	ImpA, Trypsin	27539	57.0891	27518	794.76	3	2381.26	P12763	Bos taurus	Alpha-2-HS-glycoprotein	[290 to 306]	SVVVGPSVVAVPLPLHR	S	R	A,A	SVVVGPS[O-Glycosylation:H1N1A1 on X]VVAVPLPLHR	1	2381.26	34.3517	0	{27539@[y1+1, y2+1, y4+1, y6+1, y7+1, y8+1, y9+1, y12+2, y13+2, y14+2, y15+2];[b2+1, b3+1, b4+1, b5+1, b6+1, b8+1, b10+1, b11+1];[(M0-656.23)+2];[D126+1, D138+1, D144+1, D168+1, D186+1, D204+1, D274+1, D292+1, D366+1]}{27541@[(M0-291.10)+2];[D274+1, D292+1];[zDot1+1, zDot2+1, zDot3+1, zDot5+1, zDot8+1, zDot9+1, zDot10+1];[c6+1, c7+1, c8+1, c9+1, c12+1, c14+1]}	{27539@[y1+1:175.11772, y2+1:312.17487, y4+1:522.31533, y6+1:732.44775, y7+1:831.51088, y8+1:902.54651, y9+1:1001.61718, y12+2:642.89394, y13+2:671.40104, y14+2:720.93430, y15+2:770.46631];[b2+1:187.10661, b3+1:286.17540, b4+1:385.24557, b5+1:442.26382, b6+1:539.32062, b8+1:725.41034, b10+1:895.52405, b11+1:994.57556];[(M0-656.23)+2:863.51839];[D126+1:126.05370, D138+1:138.05437, D144+1:144.06508, D168+1:168.06445, D186+1:186.07504, D204+1:204.08577, D274+1:274.09146, D292+1:292.10205, D366+1:366.13971]}{27541@[(M0-291.10)+2:1046.09438];[D274+1:274.09354, D292+1:292.10416];[zDot1+1:159.10132, zDot2+1:296.16119, zDot3+1:409.24655, zDot5+1:619.38489, zDot8+1:886.53872, zDot9+1:985.61383, zDot10+1:1084.68823];[c6+1:556.35400, c7+1:1299.59631, c8+1:1398.66235, c9+1:1497.75098, c12+1:1764.91645, c14+1:1975.02466]}	{27539@[y1+1:-0.00123, y2+1:-0.00300, y4+1:0.00064, y6+1:-0.00377, y7+1:-0.00905, y8+1:-0.01054, y9+1:-0.00828, y12+2:0.00193, y13+2:-0.00533, y14+2:-0.00722, y15+2:-0.01162];[b2+1:-0.00111, b3+1:-0.00073, b4+1:0.00103, b5+1:-0.00219, b6+1:0.00184, b8+1:-0.00888, b10+1:-0.00070, b11+1:-0.01760];[(M0-656.23)+2:-0.00790];[D126+1:-0.00124, D138+1:-0.00058, D144+1:-0.00044, D168+1:-0.00106, D186+1:-0.00103, D204+1:-0.00088, D274+1:-0.00067, D292+1:-0.00064, D366+1:0.00024]}{27541@[(M0-291.10)+2:0.01189];[D274+1:0.00141, D292+1:0.00147];[zDot1+1:0.00109, zDot2+1:0.00205, zDot3+1:0.00335, zDot5+1:0.00486, zDot8+1:0.00040, zDot9+1:0.00709, zDot10+1:0.01308];[c6+1:0.00868, c7+1:-0.00865, c8+1:-0.01102, c9+1:0.00919, c12+1:0.01637, c14+1:-0.01225]}	{27539@[y1+1:-7.07, y2+1:-9.64, y4+1:1.22, y6+1:-5.15, y7+1:-10.90, y8+1:-11.69, y9+1:-8.28, y12+2:1.50, y13+2:-3.97, y14+2:-5.02, y15+2:-7.55];[b2+1:-5.98, b3+1:-2.57, b4+1:2.68, b5+1:-4.95, b6+1:3.42, b8+1:-12.25, b10+1:-0.78, b11+1:-17.71];[(M0-656.23)+2:-4.58];[D126+1:-9.94, D138+1:-4.23, D144+1:-3.06, D168+1:-6.37, D186+1:-5.58, D204+1:-4.32, D274+1:-2.44, D292+1:-2.18, D366+1:0.67]}{27541@[(M0-291.10)+2:5.69];[D274+1:5.16, D292+1:5.05];[zDot1+1:6.90, zDot2+1:6.96, zDot3+1:8.20, zDot5+1:7.85, zDot8+1:0.45, zDot9+1:7.20, zDot10+1:12.07];[c6+1:15.63, c7+1:-6.66, c8+1:-7.89, c9+1:6.14, c12+1:9.28, c14+1:-6.21]}	{27539@[y1+1:7004, y2+1:5216, y4+1:29592, y6+1:167937, y7+1:29203, y8+1:50085, y9+1:49905, y12+2:24566, y13+2:46311, y14+2:39377, y15+2:28205];[b2+1:27341, b3+1:64624, b4+1:9939, b5+1:11525, b6+1:9819, b8+1:8016, b10+1:18430, b11+1:13586];[(M0-656.23)+2:150218];[D126+1:24607, D138+1:13765, D144+1:14148, D168+1:9878, D186+1:57388, D204+1:83349, D274+1:211285, D292+1:46184, D366+1:18764]}{27541@[(M0-291.10)+2:36002];[D274+1:4567, D292+1:6622];[zDot1+1:3966, zDot2+1:2955, zDot3+1:2792, zDot5+1:22135, zDot8+1:8810, zDot9+1:4585, zDot10+1:6100];[c6+1:5049, c7+1:7436, c8+1:4896, c9+1:7375, c12+1:17113, c14+1:3167]}	{27539@29}{27541@16}	T	0	0	0	13.0874	2.07435	11.1651	1	2	656.228	H1N1A1	FALSE	0.972952	(N(H(A)))	Level1	[7,H1N1A1,0.993]	[296,H1N1A1,0.993]	{@7[7-4]}	{@1[4,0.007]}{@7[4,0.993]}
C:\Users\adste\Downloads\220713_ADS_Fetuin_ImpATrypsin_EThcD.raw	ImpA, Trypsin	28290	58.7788	28269	794.76	3	2381.26	P12763	Bos taurus	Alpha-2-HS-glycoprotein	[290 to 306]	SVVVGPSVVAVPLPLHR	S	R	A,A	S[O-Glycosylation:H1N1A1 on X]VVVGPSVVAVPLPLHR	1	2381.26	32.3617	0	{28290@[y1+1, y4+1, y6+1, y7+1, y8+1, y9+1, y10+1, y12+1, y13+1];[b2+1, b3+1, b4+1, b5+1, b6+1, b8+1, b10+1, b11+1];[(M0-656.23)+2];[D126+1, D138+1, D144+1, D168+1, D186+1, D204+1, D274+1, D292+1, D366+1]}{28292@[(M0-291.10)+2, (M0-453.15)+3];[D274+1, D292+1];[zDot1+1, zDot3+1, zDot5+1, zDot7+1, zDot8+1, zDot9+1, zDot10+1];[c6+1, c7+1, c8+1, c10+1, c12+1]}	{28290@[y1+1:175.11748, y4+1:522.31433, y6+1:732.45441, y7+1:831.53113, y8+1:902.56112, y9+1:1001.62677, y10+1:1100.71460, y12+1:1284.78296, y13+1:1341.80176];[b2+1:187.10817, b3+1:286.17615, b4+1:385.24243, b5+1:442.26489, b6+1:539.32263, b8+1:725.40765, b10+1:895.51910, b11+1:994.59985];[(M0-656.23)+2:863.52690];[D126+1:126.05357, D138+1:138.05402, D144+1:144.06479, D168+1:168.06427, D186+1:186.07504, D204+1:204.08549, D274+1:274.09192, D292+1:292.10318, D366+1:366.14041]}{28292@[(M0-291.10)+2:1046.09880, (M0-453.15)+3:643.71673];[D274+1:274.09383, D292+1:292.10408];[zDot1+1:159.09991, zDot3+1:409.25107, zDot5+1:619.38368, zDot7+1:815.50812, zDot8+1:886.54303, zDot9+1:985.61548, zDot10+1:1084.67554];[c6+1:1212.57642, c7+1:1299.60666, c8+1:1398.69971, c10+1:1568.77100, c12+1:1764.91040]}	{28290@[y1+1:-0.00147, y4+1:-0.00036, y6+1:0.00289, y7+1:0.01119, y8+1:0.00407, y9+1:0.00131, y10+1:0.02072, y12+1:0.00429, y13+1:0.00163];[b2+1:0.00045, b3+1:0.00001, b4+1:-0.00211, b5+1:-0.00112, b6+1:0.00386, b8+1:-0.01156, b10+1:-0.00564, b11+1:0.00670];[(M0-656.23)+2:0.00913];[D126+1:-0.00138, D138+1:-0.00093, D144+1:-0.00073, D168+1:-0.00125, D186+1:-0.00103, D204+1:-0.00115, D274+1:-0.00021, D292+1:0.00049, D366+1:0.00094]}{28292@[(M0-291.10)+2:0.02074, (M0-453.15)+3:0.01885];[D274+1:0.00170, D292+1:0.00139];[zDot1+1:-0.00031, zDot3+1:0.00786, zDot5+1:0.00364, zDot7+1:0.00691, zDot8+1:0.00471, zDot9+1:0.00874, zDot10+1:0.00039];[c6+1:0.00348, c7+1:0.00170, c8+1:0.02633, c10+1:-0.00791, c12+1:0.01032]}	{28290@[y1+1:-8.47, y4+1:-0.69, y6+1:3.94, y7+1:13.48, y8+1:4.52, y9+1:1.31, y10+1:18.85, y12+1:3.34, y13+1:1.21];[b2+1:2.42, b3+1:0.05, b4+1:-5.50, b5+1:-2.53, b6+1:7.17, b8+1:-15.96, b10+1:-6.31, b11+1:6.74];[(M0-656.23)+2:5.29];[D126+1:-11.04, D138+1:-6.79, D144+1:-5.09, D168+1:-7.46, D186+1:-5.59, D204+1:-5.67, D274+1:-0.76, D292+1:1.70, D366+1:2.59]}{28292@[(M0-291.10)+2:9.92, (M0-453.15)+3:9.78];[D274+1:6.23, D292+1:4.79];[zDot1+1:-1.98, zDot3+1:19.26, zDot5+1:5.89, zDot7+1:8.48, zDot8+1:5.31, zDot9+1:8.88, zDot10+1:0.36];[c6+1:2.87, c7+1:1.31, c8+1:18.84, c10+1:-5.04, c12+1:5.85]}	{28290@[y1+1:5671, y4+1:20057, y6+1:99756, y7+1:18759, y8+1:38115, y9+1:43928, y10+1:6440, y12+1:43219, y13+1:51193];[b2+1:9799, b3+1:41753, b4+1:10957, b5+1:8163, b6+1:5224, b8+1:6761, b10+1:11003, b11+1:12172];[(M0-656.23)+2:147922];[D126+1:39570, D138+1:13185, D144+1:12408, D168+1:11459, D186+1:37423, D204+1:67140, D274+1:188009, D292+1:44002, D366+1:12416]}{28292@[(M0-291.10)+2:39324, (M0-453.15)+3:12543];[D274+1:13360, D292+1:16245];[zDot1+1:3808, zDot3+1:2192, zDot5+1:7133, zDot7+1:6344, zDot8+1:2686, zDot9+1:3367, zDot10+1:6514];[c6+1:2655, c7+1:6856, c8+1:4316, c10+1:7574, c12+1:6240]}	{28290@27}{28292@16}	T	0	0	0	12.0682	3.11583	11.2123	1	2	656.228	H1N1A1	FALSE	1.0626	(N(H(A)))	Level1	[1,H1N1A1,0.992]	[290,H1N1A1,0.992]	{@7[1-4]}	{@1[4,0.992]}{@7[4,0.008]}
C:\Users\adste\Downloads\220713_ADS_Fetuin_SmETrypsin_EThcD.raw	SmE, Trypsin	28600	56.9382	28577	794.76	3	2381.26	P12763	Bos taurus	Alpha-2-HS-glycoprotein	[290 to 306]	SVVVGPSVVAVPLPLHR	S	R	A,A	SVVVGPS[O-Glycosylation:H1N1A1 on X]VVAVPLPLHR	1	2381.26	25.3092	0	{28600@[b2+1, b3+1, b4+1, b5+1, b6+1, b11+1];[y4+1, y6+1, y7+1, y8+1, y9+1, y12+1, y13+1];[(M0-656.23)+1];[D126+1, D138+1, D144+1, D168+1, D186+1, D204+1, D274+1, D292+1, D366+1]}{28602@[(M0-291.10)+2];[D274+1, D292+1];[zDot1+1, zDot3+1, zDot5+1, zDot9+1, zDot17+2];[c6+1, c7+1, c8+1, c9+1, c12+1]}	{28600@[b2+1:187.10765, b3+1:286.17734, b4+1:385.24210, b5+1:442.27185, b6+1:539.31708, b11+1:994.59656];[y4+1:522.31738, y6+1:732.45764, y7+1:831.51752, y8+1:902.56635, y9+1:1001.64502, y12+1:1284.79211, y13+1:1341.81482];[(M0-656.23)+1:1726.02600];[D126+1:126.05412, D138+1:138.05388, D144+1:144.06549, D168+1:168.06581, D186+1:186.07613, D204+1:204.08662, D274+1:274.09264, D292+1:292.10385, D366+1:366.13934]}{28602@[(M0-291.10)+2:1046.09843];[D274+1:274.09384, D292+1:292.10541];[zDot1+1:159.09915, zDot3+1:409.24716, zDot5+1:619.38377, zDot9+1:985.62042, zDot17+2:1183.62575];[c6+1:556.34906, c7+1:1299.62878, c8+1:1398.65381, c9+1:1497.75720, c12+1:1764.88879]}	{28600@[b2+1:-0.00007, b3+1:0.00120, b4+1:-0.00245, b5+1:0.00584, b6+1:-0.00170, b11+1:0.00340];[y4+1:0.00269, y6+1:0.00612, y7+1:-0.00242, y8+1:0.00930, y9+1:0.01956, y12+1:0.01345, y13+1:0.01469];[(M0-656.23)+1:-0.01140];[D126+1:-0.00082, D138+1:-0.00107, D144+1:-0.00003, D168+1:0.00029, D186+1:0.00005, D204+1:-0.00002, D274+1:0.00051, D292+1:0.00116, D366+1:-0.00012]}{28602@[(M0-291.10)+2:0.01998];[D274+1:0.00172, D292+1:0.00272];[zDot1+1:-0.00108, zDot3+1:0.00396, zDot5+1:0.00374, zDot9+1:0.01369, zDot17+2:-0.00206];[c6+1:0.00374, c7+1:0.02382, c8+1:-0.01957, c9+1:0.01541, c12+1:-0.01129]}	{28600@[b2+1:-0.37, b3+1:4.23, b4+1:-6.38, b5+1:13.24, b6+1:-3.15, b11+1:3.42];[y4+1:5.16, y6+1:8.37, y7+1:-2.91, y8+1:10.31, y9+1:19.55, y12+1:10.47, y13+1:10.95];[(M0-656.23)+1:-6.61];[D126+1:-6.59, D138+1:-7.79, D144+1:-0.18, D168+1:1.76, D186+1:0.27, D204+1:-0.11, D274+1:1.87, D292+1:4.00, D366+1:-0.34]}{28602@[(M0-291.10)+2:9.56];[D274+1:6.28, D292+1:9.35];[zDot1+1:-6.81, zDot3+1:9.70, zDot5+1:6.04, zDot9+1:13.90, zDot17+2:-0.87];[c6+1:6.73, c7+1:18.34, c8+1:-14.00, c9+1:10.30, c12+1:-6.40]}	{28600@[b2+1:18781, b3+1:30902, b4+1:8397, b5+1:5392, b6+1:5436, b11+1:6258];[y4+1:15751, y6+1:74006, y7+1:10221, y8+1:24695, y9+1:16974, y12+1:20835, y13+1:24472];[(M0-656.23)+1:37656];[D126+1:11956, D138+1:10912, D144+1:5982, D168+1:4966, D186+1:25465, D204+1:45967, D274+1:103106, D292+1:24503, D366+1:9877]}{28602@[(M0-291.10)+2:17251];[D274+1:2028, D292+1:2329];[zDot1+1:2372, zDot3+1:1459, zDot5+1:10159, zDot9+1:2463, zDot17+2:14119];[c6+1:1706, c7+1:1907, c8+1:1947, c9+1:4433, c12+1:8161]}	{28600@23}{28602@13}	T	0	0	0	9.05721	2.05217	11.1774	1	2	656.228	H1N1A1	FALSE	1.82404	(N(H(A)))	Level1	[7,H1N1A1,0.989]	[296,H1N1A1,0.989]	{@7[7-4]}	{@1[4,0.011]}{@7[4,0.989]}
C:\Users\adste\Downloads\220713_ADS_Fetuin_OprTrypsinSia_EThcD_2.raw	Opr, Trypsin, Sia	25281	57.348	25271	794.76	3	2381.26	P12763	Bos taurus	Alpha-2-HS-glycoprotein	[290 to 306]	SVVVGPSVVAVPLPLHR	S	R	A,A	SVVVGPS[O-Glycosylation:H1N1A1 on X]VVAVPLPLHR	1	2381.26	11.259	0	{25281@[b2+1, b3+1, b4+1];[y6+1, y8+1, y9+1, y13+1];[(M0-656.23)+1];[D126+1, D138+1, D144+1, D186+1, D204+1, D274+1, D292+1]}{25283@[zDot5+1, zDot17+2];[c12+1]}	{25281@[b2+1:187.10797, b3+1:286.17511, b4+1:385.24615];[y6+1:732.45587, y8+1:902.56543, y9+1:1001.64417, y13+1:1341.79517];[(M0-656.23)+1:1726.04490];[D126+1:126.05380, D138+1:138.05614, D144+1:144.06464, D186+1:186.07669, D204+1:204.08688, D274+1:274.09296, D292+1:292.10382]}{25283@[zDot5+1:619.38794, zDot17+2:1183.62807];[c12+1:1764.86780]}	{25281@[b2+1:0.00025, b3+1:-0.00102, b4+1:0.00161];[y6+1:0.00435, y8+1:0.00838, y9+1:0.01870, y13+1:-0.00497];[(M0-656.23)+1:0.00750];[D126+1:-0.00114, D138+1:0.00119, D144+1:-0.00088, D186+1:0.00061, D204+1:0.00024, D274+1:0.00083, D292+1:0.00113]}{25283@[zDot5+1:0.00791, zDot17+2:0.00258];[c12+1:-0.03228]}	{25281@[b2+1:1.36, b3+1:-3.59, b4+1:4.19];[y6+1:5.95, y8+1:9.30, y9+1:18.69, y13+1:-3.70];[(M0-656.23)+1:4.35];[D126+1:-9.15, D138+1:8.69, D144+1:-6.15, D186+1:3.32, D204+1:1.17, D274+1:3.04, D292+1:3.90]}{25283@[zDot5+1:12.79, zDot17+2:1.09];[c12+1:-18.30]}	{25281@[b2+1:4103, b3+1:8500, b4+1:5174];[y6+1:24851, y8+1:7558, y9+1:9716, y13+1:12363];[(M0-656.23)+1:15261];[D126+1:3991, D138+1:3671, D144+1:5463, D186+1:8390, D204+1:19030, D274+1:32841, D292+1:7571]}{25283@[zDot5+1:3143, zDot17+2:3238];[c12+1:2214]}	{25281@15}{25283@3}	T	0.00492958	0	0	2.02821	1.03727	7.19769	1	2	656.228	H1N1A1	FALSE	0.672076	(N(H(A)))	Level3			{@7[7-4]}{@7[1-4]}
C:\Users\adste\Downloads\220713_ADS_Fetuin_SmETrypsin_EThcD.raw	SmE, Trypsin	28784	57.3207	28774	794.76	3	2381.26	P12763	Bos taurus	Alpha-2-HS-glycoprotein	[290 to 306]	SVVVGPSVVAVPLPLHR	S	R	A,A	SVVVGPS[O-Glycosylation:H1N1A1 on X]VVAVPLPLHR	1	2381.26	6.18867	4	{28784@[b3+1];[y6+1, y8+1];[(M0-656.23)+1];[D126+1, D186+1, D204+1, D274+1, D292+1]}{28785@[zDot5+1];[c12+1]}	{28784@[b3+1:286.17349];[y6+1:732.45636, y8+1:902.56012];[(M0-656.23)+1:1726.04358];[D126+1:126.05432, D186+1:186.07654, D204+1:204.08595, D274+1:274.09354, D292+1:292.10498]}{28785@[zDot5+1:619.37750];[c12+1:1764.93408]}	{28784@[b3+1:-0.00264];[y6+1:0.00484, y8+1:0.00307];[(M0-656.23)+1:0.00618];[D126+1:-0.00063, D186+1:0.00046, D204+1:-0.00069, D274+1:0.00141, D292+1:0.00229]}{28785@[zDot5+1:-0.00253];[c12+1:0.03400]}	{28784@[b3+1:-9.26];[y6+1:6.62, y8+1:3.41];[(M0-656.23)+1:3.58];[D126+1:-5.00, D186+1:2.49, D204+1:-3.42, D274+1:5.16, D292+1:7.88]}{28785@[zDot5+1:-4.09];[c12+1:19.28]}	{28784@[b3+1:6903];[y6+1:16324, y8+1:5231];[(M0-656.23)+1:7855];[D126+1:3430, D186+1:5700, D204+1:9873, D274+1:23842, D292+1:5930]}{28785@[zDot5+1:2495];[c12+1:1990]}	{28784@9}{28785@2}	T	0.00732394	0	0	2.0278	1.0348	5.21607	1	2	656.228	H1N1A1	FALSE	100000000	(N(H(A)))	Level3			{@7[7-4]}{@7[1-4]}
C:\Users\adste\Downloads\220713_ADS_Fetuin_SmETrypsin_EThcD.raw	SmE, Trypsin	29343	58.4526	29331	794.761	3	2381.26	P12763	Bos taurus	Alpha-2-HS-glycoprotein	[290 to 306]	SVVVGPSVVAVPLPLHR	S	R	A,A	SVVVGPS[O-Glycosylation:H1N1A1 on X]VVAVPLPLHR	1	2381.26	13.2189	0	{29343@[b2+1, b3+1];[y6+1, y7+1, y8+1, y12+1, y13+1];[(M0-656.23)+1];[D126+1, D144+1, D168+1, D186+1, D204+1, D274+1, D292+1]}{29345@[D274+1, D292+1];[zDot5+1, zDot7+1, zDot17+2];[c10+1, c12+1]}	{29343@[b2+1:187.10847, b3+1:286.17484];[y6+1:732.45929, y7+1:831.51605, y8+1:902.56628, y12+1:1284.77454, y13+1:1341.79834];[(M0-656.23)+1:1726.04199];[D126+1:126.05410, D144+1:144.06497, D168+1:168.06500, D186+1:186.07716, D204+1:204.08710, D274+1:274.09338, D292+1:292.10461]}{29345@[D274+1:274.09421, D292+1:292.10388];[zDot5+1:619.37408, zDot7+1:815.49957, zDot17+2:1183.62008];[c10+1:1568.78357, c12+1:1764.88745]}	{29343@[b2+1:0.00076, b3+1:-0.00130];[y6+1:0.00777, y7+1:-0.00388, y8+1:0.00924, y12+1:-0.00413, y13+1:-0.00179];[(M0-656.23)+1:0.00459];[D126+1:-0.00085, D144+1:-0.00054, D168+1:-0.00051, D186+1:0.00109, D204+1:0.00045, D274+1:0.00126, D292+1:0.00193]}{29345@[D274+1:0.00208, D292+1:0.00120];[zDot5+1:-0.00595, zDot7+1:-0.00164, zDot17+2:-0.01341];[c10+1:0.00467, c12+1:-0.01263]}	{29343@[b2+1:4.06, b3+1:-4.55];[y6+1:10.62, y7+1:-4.67, y8+1:10.25, y12+1:-3.22, y13+1:-1.34];[(M0-656.23)+1:2.66];[D126+1:-6.77, D144+1:-3.81, D168+1:-3.08, D186+1:5.87, D204+1:2.22, D274+1:4.60, D292+1:6.62]}{29345@[D274+1:7.62, D292+1:4.11];[zDot5+1:-9.62, zDot7+1:-2.01, zDot17+2:-5.67];[c10+1:2.98, c12+1:-7.16]}	{29343@[b2+1:4157, b3+1:10009];[y6+1:21920, y7+1:5973, y8+1:10249, y12+1:8853, y13+1:13719];[(M0-656.23)+1:17871];[D126+1:9246, D144+1:3807, D168+1:3289, D186+1:5185, D204+1:18383, D274+1:52090, D292+1:8429]}{29345@[D274+1:3985, D292+1:4058];[zDot5+1:2073, zDot7+1:1402, zDot17+2:4136];[c10+1:2444, c12+1:2126]}	{29343@15}{29345@7}	T	0.0023166	0	0	4.02773	1.0341	9.21933	1	2	656.228	H1N1A1	FALSE	0	(N(H(A)))	Level3			{@7[7-4]}{@7[1-4]}
C:\Users\adste\Downloads\220713_ADS_Fetuin_OprTrypsinSia_EThcD_2.raw	Opr, Trypsin, Sia	22690	50.9154	22681	819.437	3	2455.29	P12763	Bos taurus	Alpha-2-HS-glycoprotein	[290 to 306]	SVVVGPSVVAVPLPLHR	S	R	A,A	SVVVGPS[O-Glycosylation:H2N2 on X]VVAVPLPLHR	1	2455.29	12.2498	0	{22690@[b3+1, b4+1];[y4+1, y6+1, y7+1, y12+1, y13+1];[(M0-730.26)+1];[D126+1, D138+1, D144+1, D168+1, D186+1, D204+1, D366+1]}{22692@[(M0-162.05)+3];[D366+1];[c7+1, c10+1, c12+1]}	{22690@[b3+1:286.17938, b4+1:385.24368];[y4+1:522.31500, y6+1:732.45987, y7+1:831.53467, y12+1:1284.79175, y13+1:1341.77856];[(M0-730.26)+1:1726.03296];[D126+1:126.05410, D138+1:138.05479, D144+1:144.06514, D168+1:168.06580, D186+1:186.07588, D204+1:204.08647, D366+1:366.14136]}{22692@[(M0-162.05)+3:765.42662];[D366+1:366.14435];[c7+1:1373.63867, c10+1:1642.81128, c12+1:1838.90100]}	{22690@[b3+1:0.00325, b4+1:-0.00086];[y4+1:0.00031, y6+1:0.00835, y7+1:0.01473, y12+1:0.01308, y13+1:-0.02157];[(M0-730.26)+1:-0.00444];[D126+1:-0.00085, D138+1:-0.00015, D144+1:-0.00038, D168+1:0.00028, D186+1:-0.00019, D204+1:-0.00017, D366+1:0.00189]}{22692@[(M0-162.05)+3:0.01634];[D366+1:0.00488];[c7+1:-0.00306, c10+1:-0.00439, c12+1:-0.03585]}	{22690@[b3+1:11.40, b4+1:-2.25];[y4+1:0.60, y6+1:11.41, y7+1:17.74, y12+1:10.19, y13+1:-16.09];[(M0-730.26)+1:-2.58];[D126+1:-6.77, D138+1:-1.11, D144+1:-2.63, D168+1:1.67, D186+1:-1.05, D204+1:-0.86, D366+1:5.18]}{22692@[(M0-162.05)+3:7.13];[D366+1:13.37];[c7+1:-2.23, c10+1:-2.68, c12+1:-19.51]}	{22690@[b3+1:10211, b4+1:4291];[y4+1:4198, y6+1:22408, y7+1:8023, y12+1:7991, y13+1:8233];[(M0-730.26)+1:34533];[D126+1:26315, D138+1:12623, D144+1:10838, D168+1:8492, D186+1:34078, D204+1:44291, D366+1:23523]}{22692@[(M0-162.05)+3:19128];[D366+1:2067];[c7+1:1556, c10+1:2379, c12+1:2251]}	{22690@15}{22692@5}	T	0.00374532	0	0	3.01839	2.11719	8.28597	1	2	730.264	H2N2	FALSE	1.16472	(N(H)(N(H)))	Level3			{@9[7-5]}{@9[1-5]}{@10[1-1,7-1]}
C:\Users\adste\Downloads\220713_ADS_Fetuin_OprTrypsinSia_EThcD_2.raw	Opr, Trypsin, Sia	22768	51.0889	22762	819.438	3	2455.29	P12763	Bos taurus	Alpha-2-HS-glycoprotein	[290 to 306]	SVVVGPSVVAVPLPLHR	S	R	A,A	S[O-Glycosylation:H1N1 on X]VVVGPS[O-Glycosylation:H1N1 on X]VVAVPLPLHR	2	2455.29	28.2768	0	{22768@[b2+1, b3+1, b5+1, b10+1, b11+1];[y4+1, y6+1, y7+1, y8+1, y9+1, y12+1, y13+1, y14+2];[D126+1, D138+1, D144+1, D168+1, D186+1, D204+1, D366+1]}{22770@[(M0-162.05)+3, (M0-365.13)+2];[D204+1, D366+1];[zDot1+1, zDot5+1, zDot7+1, zDot8+1, zDot9+1, zDot10+1, zDot16+2];[c6+1, c7+1, c8+1, c9+1, c10+1, c12+1]}	{22768@[b2+1:187.10983, b3+1:286.17789, b5+1:442.26852, b10+1:895.54120, b11+1:994.60144];[y4+1:522.31799, y6+1:732.46014, y7+1:831.51882, y8+1:902.57043, y9+1:1001.63814, y12+1:1284.77963, y13+1:1341.81181, y14+2:720.94906];[D126+1:126.05386, D138+1:138.05437, D144+1:144.06490, D168+1:168.06473, D186+1:186.07556, D204+1:204.08628, D366+1:366.14178]}{22770@[(M0-162.05)+3:765.42717, (M0-365.13)+2:1046.09537];[D204+1:204.08759, D366+1:366.14102];[zDot1+1:159.09943, zDot5+1:619.38639, zDot7+1:815.50057, zDot8+1:886.55042, zDot9+1:985.59436, zDot10+1:1084.66846, zDot16+2:994.56752];[c6+1:921.46423, c7+1:1373.63550, c8+1:1472.70007, c9+1:1571.77161, c10+1:1642.81128, c12+1:1838.90466]}	{22768@[b2+1:0.00211, b3+1:0.00175, b5+1:0.00251, b10+1:0.01645, b11+1:0.00828];[y4+1:0.00330, y6+1:0.00862, y7+1:-0.00112, y8+1:0.01338, y9+1:0.01268, y12+1:0.00096, y13+1:0.01168, y14+2:0.02230];[D126+1:-0.00109, D138+1:-0.00058, D144+1:-0.00062, D168+1:-0.00079, D186+1:-0.00051, D204+1:-0.00037, D366+1:0.00232]}{22770@[(M0-162.05)+3:0.01799, (M0-365.13)+2:0.01388];[D204+1:0.00094, D366+1:0.00156];[zDot1+1:-0.00080, zDot5+1:0.00636, zDot7+1:-0.00064, zDot8+1:0.01209, zDot9+1:-0.01238, zDot10+1:-0.00669, zDot16+2:0.00893];[c6+1:-0.01328, c7+1:-0.00623, c8+1:-0.01007, c9+1:-0.00695, c10+1:-0.00439, c12+1:-0.03219]}	{22768@[b2+1:11.36, b3+1:6.15, b5+1:5.70, b10+1:18.39, b11+1:8.34];[y4+1:6.33, y6+1:11.79, y7+1:-1.34, y8+1:14.84, y9+1:12.67, y12+1:0.75, y13+1:8.71, y14+2:15.49];[D126+1:-8.72, D138+1:-4.23, D144+1:-4.34, D168+1:-4.72, D186+1:-2.78, D204+1:-1.80, D366+1:6.35]}{22770@[(M0-162.05)+3:7.85, (M0-365.13)+2:6.64];[D204+1:4.62, D366+1:4.26];[zDot1+1:-5.07, zDot5+1:10.29, zDot7+1:-0.79, zDot8+1:13.65, zDot9+1:-12.57, zDot10+1:-6.18, zDot16+2:4.49];[c6+1:-14.43, c7+1:-4.54, c8+1:-6.84, c9+1:-4.43, c10+1:-2.68, c12+1:-17.51]}	{22768@[b2+1:6561, b3+1:23702, b5+1:5141, b10+1:5223, b11+1:9441];[y4+1:6444, y6+1:57964, y7+1:8495, y8+1:22314, y9+1:19030, y12+1:21604, y13+1:23861, y14+2:17685];[D126+1:54291, D138+1:34904, D144+1:28089, D168+1:25073, D186+1:74595, D204+1:119362, D366+1:55251]}{22770@[(M0-162.05)+3:35923, (M0-365.13)+2:12350];[D204+1:1647, D366+1:4074];[zDot1+1:2053, zDot5+1:5183, zDot7+1:4589, zDot8+1:2171, zDot9+1:2238, zDot10+1:4420, zDot16+2:1551];[c6+1:1237, c7+1:4253, c8+1:2882, c9+1:1911, c10+1:4615, c12+1:3598]}	{22768@20}{22770@17}	T	0	0	0	13.0667	2.06748	9.2703	2	2	730.264	H2N2	FALSE	1.24261	(N(H)),(N(H))	Level1	[1,H1N1,1.000][7,H1N1,1.000]	[290,H1N1,1.000][296,H1N1,1.000]	{@10[1-1,7-1]}	{@1[1,1.000]}{@7[1,1.000]}
C:\Users\adste\Downloads\220713_ADS_Fetuin_OprTrypsinSia_EThcD_2.raw	Opr, Trypsin, Sia	22784	51.1246	22764	819.438	3	2455.29	P12763	Bos taurus	Alpha-2-HS-glycoprotein	[290 to 306]	SVVVGPSVVAVPLPLHR	S	R	A,A	SVVVGPS[O-Glycosylation:H2N2 on X]VVAVPLPLHR	1	2455.29	26.3033	0	{22784@[b2+1, b3+1, b4+1, b5+1, b11+1];[y4+1, y6+1, y7+1, y8+1, y9+1, y12+1, y13+1, y14+1];[(M0-730.26)+1];[D126+1, D138+1, D144+1, D168+1, D186+1, D204+1, D366+1]}{22786@[(M0-162.05)+3];[D204+1, D366+1];[zDot3+1, zDot5+1, zDot7+1, zDot8+1, zDot9+1, zDot10+1];[c7+1, c8+1, c9+1, c10+1, c12+1]}	{22784@[b2+1:187.10808, b3+1:286.17679, b4+1:385.24530, b5+1:442.26779, b11+1:994.60681];[y4+1:522.31415, y6+1:732.45721, y7+1:831.52422, y8+1:902.56140, y9+1:1001.63593, y12+1:1284.78870, y13+1:1341.80127, y14+1:1440.88171];[(M0-730.26)+1:1726.03870];[D126+1:126.05412, D138+1:138.05431, D144+1:144.06512, D168+1:168.06444, D186+1:186.07564, D204+1:204.08622, D366+1:366.14203]}{22786@[(M0-162.05)+3:765.42511];[D204+1:204.08571, D366+1:366.14111];[zDot3+1:409.24631, zDot5+1:619.37921, zDot7+1:815.50482, zDot8+1:886.54510, zDot9+1:985.59802, zDot10+1:1084.69519];[c7+1:1373.63342, c8+1:1472.68152, c9+1:1571.79102, c10+1:1642.82288, c12+1:1838.93015]}	{22784@[b2+1:0.00036, b3+1:0.00066, b4+1:0.00075, b5+1:0.00178, b11+1:0.01365];[y4+1:-0.00054, y6+1:0.00569, y7+1:0.00429, y8+1:0.00435, y9+1:0.01046, y12+1:0.01003, y13+1:0.00114, y14+1:0.01317];[(M0-730.26)+1:0.00129];[D126+1:-0.00082, D138+1:-0.00064, D144+1:-0.00039, D168+1:-0.00108, D186+1:-0.00044, D204+1:-0.00043, D366+1:0.00256]}{22786@[(M0-162.05)+3:0.01182];[D204+1:-0.00094, D366+1:0.00165];[zDot3+1:0.00310, zDot5+1:-0.00082, zDot7+1:0.00361, zDot8+1:0.00678, zDot9+1:-0.00871, zDot10+1:0.02004];[c7+1:-0.00831, c8+1:-0.02863, c9+1:0.01246, c10+1:0.00720, c12+1:-0.00670]}	{22784@[b2+1:1.93, b3+1:2.30, b4+1:1.96, b5+1:4.04, b11+1:13.74];[y4+1:-1.04, y6+1:7.79, y7+1:5.16, y8+1:4.83, y9+1:10.46, y12+1:7.81, y13+1:0.85, y14+1:9.15];[(M0-730.26)+1:0.75];[D126+1:-6.59, D138+1:-4.67, D144+1:-2.74, D168+1:-6.46, D186+1:-2.37, D204+1:-2.10, D366+1:7.02]}{22786@[(M0-162.05)+3:5.15];[D204+1:-4.62, D366+1:4.51];[zDot3+1:7.60, zDot5+1:-1.33, zDot7+1:4.43, zDot8+1:7.66, zDot9+1:-8.85, zDot10+1:18.49];[c7+1:-6.05, c8+1:-19.45, c9+1:7.93, c10+1:4.39, c12+1:-3.65]}	{22784@[b2+1:5625, b3+1:20712, b4+1:7363, b5+1:4498, b11+1:6150];[y4+1:10106, y6+1:50311, y7+1:9604, y8+1:13671, y9+1:13131, y12+1:10982, y13+1:19135, y14+1:5136];[(M0-730.26)+1:73018];[D126+1:48352, D138+1:28172, D144+1:23220, D168+1:21935, D186+1:65875, D204+1:97543, D366+1:41267]}{22786@[(M0-162.05)+3:29452];[D204+1:1630, D366+1:3130];[zDot3+1:1276, zDot5+1:3892, zDot7+1:5155, zDot8+1:1763, zDot9+1:2218, zDot10+1:3189];[c7+1:3572, c8+1:2569, c9+1:1624, c10+1:3715, c12+1:2512]}	{22784@21}{22786@14}	T	0	0	0	11.0565	2.10763	9.27514	1	2	730.264	H2N2	FALSE	1.21328	(N(H)(N(H)))	Level3			{@9[7-5]}{@9[1-5]}{@10[1-1,7-1]}
C:\Users\adste\Downloads\220713_ADS_Fetuin_ImpATrypsinSia_EThcD.raw	ImpA, Trypsin, Sia	23101	52.564	23084	819.438	3	2455.29	P12763	Bos taurus	Alpha-2-HS-glycoprotein	[290 to 306]	SVVVGPSVVAVPLPLHR	S	R	A,A	SVVVGPS[O-Glycosylation:H2N2 on X]VVAVPLPLHR	1	2455.29	8.14348	0	{23101@[b3+1];[y6+1, y8+1, y12+1];[(M0-730.26)+1];[D126+1, D138+1, D168+1, D186+1, D204+1, D366+1]}{23103@[D366+1];[zDot5+1, zDot8+1];[c7+1]}	{23101@[b3+1:286.17862];[y6+1:732.46405, y8+1:902.56989, y12+1:1284.80237];[(M0-730.26)+1:1726.03784];[D126+1:126.05350, D138+1:138.05440, D168+1:168.06525, D186+1:186.07652, D204+1:204.08586, D366+1:366.14227]}{23103@[D366+1:366.14154];[zDot5+1:619.38171, zDot8+1:886.53491];[c7+1:1373.66125]}	{23101@[b3+1:0.00249];[y6+1:0.01253, y8+1:0.01284, y12+1:0.02370];[(M0-730.26)+1:0.00044];[D126+1:-0.00145, D138+1:-0.00055, D168+1:-0.00027, D186+1:0.00045, D204+1:-0.00079, D366+1:0.00281]}{23103@[D366+1:0.00207];[zDot5+1:0.00168, zDot8+1:-0.00341];[c7+1:0.01952]}	{23101@[b3+1:8.72];[y6+1:17.13, y8+1:14.24, y12+1:18.46];[(M0-730.26)+1:0.26];[D126+1:-11.59, D138+1:-4.01, D168+1:-1.62, D186+1:2.41, D204+1:-3.87, D366+1:7.69]}{23103@[D366+1:5.68];[zDot5+1:2.72, zDot8+1:-3.85];[c7+1:14.22]}	{23101@[b3+1:4631];[y6+1:10520, y8+1:4927, y12+1:6435];[(M0-730.26)+1:23259];[D126+1:6457, D138+1:24811, D168+1:21272, D186+1:11338, D204+1:22686, D366+1:24094]}{23103@[D366+1:3819];[zDot5+1:1445, zDot8+1:1501];[c7+1:1603]}	{23101@11}{23103@4}	T	0.00583431	0	0	3.01696	1.05912	7.29553	1	2	730.264	H2N2	FALSE	100000000	(N(H)(N(H)))	Level3			{@9[7-5]}{@9[1-5]}{@10[1-1,7-1]}
C:\Users\adste\Downloads\220713_ADS_Fetuin_ImpATrypsinSia_EThcD.raw	ImpA, Trypsin, Sia	23002	52.3159	22967	819.439	3	2455.29	P12763	Bos taurus	Alpha-2-HS-glycoprotein	[290 to 306]	SVVVGPSVVAVPLPLHR	S	R	A,A	S[O-Glycosylation:H2N2 on X]VVVGPSVVAVPLPLHR	1	2455.29	33.3036	0	{23002@[b2+1, b3+1, b4+1, b5+1, b7+1, b8+1, b9+1, b10+1, b11+1];[y4+1, y6+1, y7+1, y8+1, y9+1, y12+1, y13+1, y14+1];[(M0-730.26)+2];[D126+1, D138+1, D144+1, D168+1, D186+1, D204+1, D366+1]}{23004@[(M0-162.05)+3];[D366+1];[zDot1+1, zDot5+1, zDot7+1, zDot8+1, zDot9+1, zDot10+1, zDot11+1, zDot13+1, zDot14+1];[c3+1, c7+1, c9+1, c10+1, c12+1]}	{23002@[b2+1:187.10945, b3+1:286.17603, b4+1:385.24655, b5+1:442.26331, b7+1:626.34717, b8+1:725.41858, b9+1:824.49554, b10+1:895.51910, b11+1:994.59290];[y4+1:522.31500, y6+1:732.45059, y7+1:831.51520, y8+1:902.55364, y9+1:1001.61469, y12+1:1284.75403, y13+1:1341.78296, y14+1:1440.87012];[(M0-730.26)+2:863.51825];[D126+1:126.05459, D138+1:138.05466, D144+1:144.06429, D168+1:168.06523, D186+1:186.07619, D204+1:204.08647, D366+1:366.14047]}{23004@[(M0-162.05)+3:765.42804];[D366+1:366.14169];[zDot1+1:159.10036, zDot5+1:619.38605, zDot7+1:815.50562, zDot8+1:886.54956, zDot9+1:985.61084, zDot10+1:1084.68103, zDot11+1:1171.68970, zDot13+1:1325.78003, zDot14+1:1424.87756];[c3+1:1033.47827, c7+1:1373.65576, c9+1:1571.79626, c10+1:1642.82621, c12+1:1838.90308]}	{23002@[b2+1:0.00173, b3+1:-0.00011, b4+1:0.00200, b5+1:-0.00270, b7+1:-0.00363, b8+1:-0.00064, b9+1:0.00791, b10+1:-0.00564, b11+1:-0.00026];[y4+1:0.00031, y6+1:-0.00093, y7+1:-0.00474, y8+1:-0.00340, y9+1:-0.01078, y12+1:-0.02464, y13+1:-0.01717, y14+1:0.00157];[(M0-730.26)+2:-0.00818];[D126+1:-0.00036, D138+1:-0.00029, D144+1:-0.00123, D168+1:-0.00029, D186+1:0.00011, D204+1:-0.00017, D366+1:0.00100]}{23004@[(M0-162.05)+3:0.02062];[D366+1:0.00223];[zDot1+1:0.00013, zDot5+1:0.00602, zDot7+1:0.00441, zDot8+1:0.01124, zDot9+1:0.00410, zDot10+1:0.00588, zDot11+1:-0.01748, zDot13+1:-0.00138, zDot14+1:0.02774];[c3+1:0.01121, c7+1:0.01403, c9+1:0.01771, c10+1:0.01054, c12+1:-0.03377]}	{23002@[b2+1:9.31, b3+1:-0.38, b4+1:5.22, b5+1:-6.13, b7+1:-5.81, b8+1:-0.88, b9+1:9.61, b10+1:-6.31, b11+1:-0.26];[y4+1:0.60, y6+1:-1.27, y7+1:-5.70, y8+1:-3.78, y9+1:-10.77, y12+1:-19.19, y13+1:-12.81, y14+1:1.09];[(M0-730.26)+2:-4.74];[D126+1:-2.86, D138+1:-2.11, D144+1:-8.61, D168+1:-1.71, D186+1:0.60, D204+1:-0.86, D366+1:2.74]}{23004@[(M0-162.05)+3:8.99];[D366+1:6.10];[zDot1+1:0.82, zDot5+1:9.73, zDot7+1:5.41, zDot8+1:12.69, zDot9+1:4.17, zDot10+1:5.43, zDot11+1:-14.93, zDot13+1:-1.04, zDot14+1:19.48];[c3+1:10.86, c7+1:10.22, c9+1:11.27, c10+1:6.42, c12+1:-18.38]}	{23002@[b2+1:5145, b3+1:24800, b4+1:7807, b5+1:7607, b7+1:6025, b8+1:6863, b9+1:4901, b10+1:7477, b11+1:11235];[y4+1:15440, y6+1:76473, y7+1:14682, y8+1:26214, y9+1:29342, y12+1:23066, y13+1:42759, y14+1:11967];[(M0-730.26)+2:103080];[D126+1:30494, D138+1:108954, D144+1:10803, D168+1:96974, D186+1:53888, D204+1:125126, D366+1:115714]}{23004@[(M0-162.05)+3:7479];[D366+1:15459];[zDot1+1:2370, zDot5+1:8934, zDot7+1:3920, zDot8+1:2684, zDot9+1:2836, zDot10+1:4681, zDot11+1:3406, zDot13+1:2872, zDot14+1:1834];[c3+1:1995, c7+1:6014, c9+1:3985, c10+1:5407, c12+1:6710]}	{23002@25}{23004@16}	T	0	0	0	14.0793	2.06323	8.30256	1	2	730.264	H2N2	FALSE	10.9456	(N(H)(N(H)))	Level1	[1,H2N2,1.000]	[290,H2N2,1.000]	{@9[1-5]}	{@1[5,1.000]}{@7[5,0.000]}
C:\Users\adste\Downloads\220713_ADS_Fetuin_OprTrypsinSia_EThcD_2.raw	Opr, Trypsin, Sia	22697	50.9367	22688	819.439	3	2455.29	P12763	Bos taurus	Alpha-2-HS-glycoprotein	[290 to 306]	SVVVGPSVVAVPLPLHR	S	R	A,A	SVVVGPS[O-Glycosylation:H2N2 on X]VVAVPLPLHR	1	2455.29	20.3027	0	{22697@[b3+1, b11+1];[y4+1, y6+1, y7+1, y8+1, y9+1, y12+1, y13+1];[(M0-730.26)+1];[D126+1, D138+1, D144+1, D168+1, D186+1, D204+1, D366+1]}{22699@[(M0-162.05)+3, (M0-365.13)+2];[D204+1, D366+1];[zDot5+1, zDot7+1, zDot9+1, zDot10+1];[c7+1, c9+1, c10+1, c12+1]}	{22697@[b3+1:286.18036, b11+1:994.59125];[y4+1:522.31982, y6+1:732.46082, y7+1:831.53351, y8+1:902.56866, y9+1:1001.63662, y12+1:1284.77820, y13+1:1341.81284];[(M0-730.26)+1:1726.03271];[D126+1:126.05417, D138+1:138.05450, D144+1:144.06531, D168+1:168.06456, D186+1:186.07579, D204+1:204.08627, D366+1:366.14117]}{22699@[(M0-162.05)+3:765.42613, (M0-365.13)+2:1046.10040];[D204+1:204.08585, D366+1:366.14291];[zDot5+1:619.38196, zDot7+1:815.51471, zDot9+1:985.61310, zDot10+1:1084.66833];[c7+1:1373.65564, c9+1:1571.78442, c10+1:1642.84729, c12+1:1838.91016]}	{22697@[b3+1:0.00423, b11+1:-0.00191];[y4+1:0.00513, y6+1:0.00930, y7+1:0.01357, y8+1:0.01162, y9+1:0.01116, y12+1:-0.00047, y13+1:0.01271];[(M0-730.26)+1:-0.00469];[D126+1:-0.00078, D138+1:-0.00044, D144+1:-0.00021, D168+1:-0.00096, D186+1:-0.00029, D204+1:-0.00037, D366+1:0.00171]}{22699@[(M0-162.05)+3:0.01488, (M0-365.13)+2:0.02394];[D204+1:-0.00080, D366+1:0.00345];[zDot5+1:0.00193, zDot7+1:0.01350, zDot9+1:0.00636, zDot10+1:-0.00682];[c7+1:0.01391, c9+1:0.00586, c10+1:0.03162, c12+1:-0.02669]}	{22697@[b3+1:14.82, b11+1:-1.92];[y4+1:9.85, y6+1:12.71, y7+1:16.34, y8+1:12.89, y9+1:11.15, y12+1:-0.37, y13+1:9.48];[(M0-730.26)+1:-2.72];[D126+1:-6.22, D138+1:-3.23, D144+1:-1.46, D168+1:-5.73, D186+1:-1.55, D204+1:-1.84, D366+1:4.68]}{22699@[(M0-162.05)+3:6.49, (M0-365.13)+2:11.45];[D204+1:-3.94, D366+1:9.44];[zDot5+1:3.11, zDot7+1:16.57, zDot9+1:6.46, zDot10+1:-6.29];[c7+1:10.13, c9+1:3.73, c10+1:19.26, c12+1:-14.52]}	{22697@[b3+1:8600, b11+1:6589];[y4+1:6649, y6+1:29120, y7+1:4964, y8+1:8262, y9+1:8418, y12+1:6302, y13+1:14021];[(M0-730.26)+1:48352];[D126+1:36166, D138+1:19878, D144+1:14283, D168+1:12228, D186+1:48813, D204+1:77051, D366+1:28576]}{22699@[(M0-162.05)+3:26197, (M0-365.13)+2:7371];[D204+1:1391, D366+1:2921];[zDot5+1:2986, zDot7+1:3686, zDot9+1:2078, zDot10+1:3567];[c7+1:2715, c9+1:2069, c10+1:3807, c12+1:2629]}	{22697@17}{22699@12}	T	0	0	0	8.05067	3.13379	9.31087	1	2	730.264	H2N2	FALSE	1.39173	(N(H)(N(H)))	Level3			{@9[7-5]}{@9[1-5]}{@10[1-1,7-1]}
C:\Users\adste\Downloads\220713_ADS_Fetuin_ImpATrypsinSia_EThcD.raw	ImpA, Trypsin, Sia	23012	52.3447	22988	819.439	3	2455.3	P12763	Bos taurus	Alpha-2-HS-glycoprotein	[290 to 306]	SVVVGPSVVAVPLPLHR	S	R	A,A	S[O-Glycosylation:H2N2 on X]VVVGPSVVAVPLPLHR	1	2455.29	32.3052	0	{23012@[y1+1, y4+1, y6+1, y7+1, y8+1, y9+1, y13+1, y14+2];[b2+1, b3+1, b5+1, b8+1, b10+1, b11+1];[(M0-527.19)+2, (M0-730.26)+2];[D126+1, D138+1, D144+1, D168+1, D186+1, D204+1, D366+1]}{23014@[(M0-162.05)+3];[D366+1];[zDot1+1, zDot5+1, zDot7+1, zDot8+1, zDot9+1, zDot10+1, zDot11+1, zDot13+1, zDot17+2];[c3+1, c4+1, c7+1, c9+1, c10+1, c12+1]}	{23012@[y1+1:175.11938, y4+1:522.32391, y6+1:732.44824, y7+1:831.51343, y8+1:902.54578, y9+1:1001.61938, y13+1:1341.78479, y14+2:720.93392];[b2+1:187.10974, b3+1:286.17715, b5+1:442.26193, b8+1:725.41608, b10+1:895.51770, b11+1:994.58759];[(M0-527.19)+2:965.05867, (M0-730.26)+2:863.51654];[D126+1:126.05457, D138+1:138.05479, D144+1:144.06584, D168+1:168.06506, D186+1:186.07567, D204+1:204.08625, D366+1:366.13880]}{23014@[(M0-162.05)+3:765.42841];[D366+1:366.14088];[zDot1+1:159.10136, zDot5+1:619.38513, zDot7+1:815.51086, zDot8+1:886.54633, zDot9+1:985.61090, zDot10+1:1084.69067, zDot11+1:1171.71875, zDot13+1:1325.79923, zDot17+2:1220.64699];[c3+1:1033.46863, c4+1:1132.54830, c7+1:1373.64719, c9+1:1571.78918, c10+1:1642.83325, c12+1:1838.94767]}	{23012@[y1+1:0.00043, y4+1:0.00922, y6+1:-0.00328, y7+1:-0.00651, y8+1:-0.01127, y9+1:-0.00608, y13+1:-0.01534, y14+2:-0.00798];[b2+1:0.00202, b3+1:0.00102, b5+1:-0.00408, b8+1:-0.00314, b10+1:-0.00704, b11+1:-0.00557];[(M0-527.19)+2:-0.00670, (M0-730.26)+2:-0.01160];[D126+1:-0.00037, D138+1:-0.00016, D144+1:0.00033, D168+1:-0.00045, D186+1:-0.00041, D204+1:-0.00040, D366+1:-0.00066]}{23014@[(M0-162.05)+3:0.02171];[D366+1:0.00141];[zDot1+1:0.00114, zDot5+1:0.00510, zDot7+1:0.00965, zDot8+1:0.00800, zDot9+1:0.00416, zDot10+1:0.01552, zDot11+1:0.01157, zDot13+1:0.01783, zDot17+2:0.00365];[c3+1:0.00157, c4+1:0.01282, c7+1:0.00546, c9+1:0.01063, c10+1:0.01758, c12+1:0.01082]}	{23012@[y1+1:2.48, y4+1:17.69, y6+1:-4.48, y7+1:-7.83, y8+1:-12.50, y9+1:-6.07, y13+1:-11.44, y14+2:-5.54];[b2+1:10.87, b3+1:3.58, b5+1:-9.24, b8+1:-4.33, b10+1:-7.87, b11+1:-5.61];[(M0-527.19)+2:-3.48, (M0-730.26)+2:-6.72];[D126+1:-2.99, D138+1:-1.16, D144+1:2.27, D168+1:-2.71, D186+1:-2.21, D204+1:-1.95, D366+1:-1.82]}{23014@[(M0-162.05)+3:9.47];[D366+1:3.87];[zDot1+1:7.19, zDot5+1:8.25, zDot7+1:11.85, zDot8+1:9.04, zDot9+1:4.23, zDot10+1:14.32, zDot11+1:9.88, zDot13+1:13.46, zDot17+2:1.49];[c3+1:1.52, c4+1:11.33, c7+1:3.98, c9+1:6.76, c10+1:10.71, c12+1:5.88]}	{23012@[y1+1:4056, y4+1:12359, y6+1:81107, y7+1:12177, y8+1:30344, y9+1:29368, y13+1:41716, y14+2:14502];[b2+1:6082, b3+1:24899, b5+1:5940, b8+1:6943, b10+1:9636, b11+1:13780];[(M0-527.19)+2:33489, (M0-730.26)+2:108982];[D126+1:29062, D138+1:119290, D144+1:8945, D168+1:108410, D186+1:65671, D204+1:133114, D366+1:120141]}{23014@[(M0-162.05)+3:7126];[D366+1:17764];[zDot1+1:3016, zDot5+1:9122, zDot7+1:5513, zDot8+1:3120, zDot9+1:2498, zDot10+1:3520, zDot11+1:2295, zDot13+1:2526, zDot17+2:10413];[c3+1:3001, c4+1:5510, c7+1:7160, c9+1:4073, c10+1:5061, c12+1:7074]}	{23012@23}{23014@17}	T	0	0	0	14.0938	3.0775	8.30475	1	2	730.264	H2N2	FALSE	14.3952	(N(H)(N(H)))	Level1	[1,H2N2,1.000]	[290,H2N2,1.000]	{@9[1-5]}	{@1[5,1.000]}{@7[5,0.000]}
C:\Users\adste\Downloads\220713_ADS_Fetuin_ImpATrypsin_EThcD.raw	ImpA, Trypsin	30328	63.9838	30296	891.792	3	2672.36	P12763	Bos taurus	Alpha-2-HS-glycoprotein	[290 to 306]	SVVVGPSVVAVPLPLHR	S	R	A,A	S[O-Glycosylation:H1N1A2 on X]VVVGPSVVAVPLPLHR	1	2672.35	25.2738	0	{30328@[b2+1, b3+1, b4+1, b5+1, b8+1, b9+1, b10+1, b11+1];[y4+1, y6+1, y7+1, y8+1, y9+1, y12+1, y13+1];[(M0-947.32)+2];[D126+1, D138+1, D144+1, D168+1, D186+1, D204+1, D274+1, D292+1, D366+1]}{30330@[(M0-291.10)+3];[D274+1, D292+1];[zDot5+1, zDot7+1, zDot9+1, zDot10+1, zDot11+1];[c7+1, c8+1, c10+1]}	{30328@[b2+1:187.10852, b3+1:286.17587, b4+1:385.24228, b5+1:442.26465, b8+1:725.42963, b9+1:824.48291, b10+1:895.52106, b11+1:994.59540];[y4+1:522.31451, y6+1:732.45502, y7+1:831.52087, y8+1:902.55920, y9+1:1001.61951, y12+1:1284.78730, y13+1:1341.80701];[(M0-947.32)+2:863.52678];[D126+1:126.05384, D138+1:138.05446, D144+1:144.06480, D168+1:168.06244, D186+1:186.07524, D204+1:204.08582, D274+1:274.09213, D292+1:292.10246, D366+1:366.14337]}{30330@[(M0-291.10)+3:794.76569];[D274+1:274.09329, D292+1:292.10388];[zDot5+1:619.39008, zDot7+1:815.51550, zDot9+1:985.60944, zDot10+1:1084.66541, zDot11+1:1171.71997];[c7+1:1590.71326, c8+1:1689.79740, c10+1:1859.85563]}	{30328@[b2+1:0.00080, b3+1:-0.00026, b4+1:-0.00227, b5+1:-0.00136, b8+1:0.01041, b9+1:-0.00472, b10+1:-0.00369, b11+1:0.00224];[y4+1:-0.00018, y6+1:0.00350, y7+1:0.00094, y8+1:0.00216, y9+1:-0.00595, y12+1:0.00864, y13+1:0.00688];[(M0-947.32)+2:0.00889];[D126+1:-0.00111, D138+1:-0.00049, D144+1:-0.00071, D168+1:-0.00308, D186+1:-0.00084, D204+1:-0.00083, D274+1:0.00000, D292+1:-0.00022, D366+1:0.00391]}{30330@[(M0-291.10)+3:0.01750];[D274+1:0.00117, D292+1:0.00120];[zDot5+1:0.01004, zDot7+1:0.01429, zDot9+1:0.00270, zDot10+1:-0.00975, zDot11+1:0.01279];[c7+1:0.01288, c8+1:0.02860, c10+1:-0.01870]}	{30328@[b2+1:4.31, b3+1:-0.91, b4+1:-5.90, b5+1:-3.09, b8+1:14.37, b9+1:-5.73, b10+1:-4.12, b11+1:2.25];[y4+1:-0.34, y6+1:4.78, y7+1:1.13, y8+1:2.39, y9+1:-5.95, y12+1:6.73, y13+1:5.13];[(M0-947.32)+2:5.15];[D126+1:-8.84, D138+1:-3.56, D144+1:-4.98, D168+1:-18.42, D186+1:-4.51, D204+1:-4.09, D274+1:0.02, D292+1:-0.77, D366+1:10.70]}{30330@[(M0-291.10)+3:7.35];[D274+1:4.27, D292+1:4.11];[zDot5+1:16.24, zDot7+1:17.55, zDot9+1:2.74, zDot10+1:-8.99, zDot11+1:10.93];[c7+1:8.10, c8+1:16.94, c10+1:-10.06]}	{30328@[b2+1:5991, b3+1:15265, b4+1:6071, b5+1:5796, b8+1:6661, b9+1:4320, b10+1:7805, b11+1:7627];[y4+1:11091, y6+1:72251, y7+1:16262, y8+1:23842, y9+1:19773, y12+1:20281, y13+1:26237];[(M0-947.32)+2:119601];[D126+1:23426, D138+1:3809, D144+1:5605, D168+1:5873, D186+1:18312, D204+1:43252, D274+1:135795, D292+1:30980, D366+1:5933]}{30330@[(M0-291.10)+3:6082];[D274+1:2913, D292+1:3451];[zDot5+1:4155, zDot7+1:4330, zDot9+1:2627, zDot10+1:1891, zDot11+1:2564];[c7+1:3013, c8+1:2389, c10+1:2785]}	{30328@25}{30330@11}	T	0	0	0	8.03935	2.08393	11.1814	1	2	947.323	H1N1A2	FALSE	0.679546	(N(H(A))(A))	Level1	[1,H1N1A2,0.987]	[290,H1N1A2,0.987]	{@21[1-7]}	{@1[7,0.987]}{@7[7,0.013]}
C:\Users\adste\Downloads\220713_ADS_Fetuin_ImpATrypsin_EThcD.raw	ImpA, Trypsin	30347	64.0333	30317	891.793	3	2672.36	P12763	Bos taurus	Alpha-2-HS-glycoprotein	[290 to 306]	SVVVGPSVVAVPLPLHR	S	R	A,A	S[O-Glycosylation:H1N1A2 on X]VVVGPSVVAVPLPLHR	1	2672.35	26.2411	0	{30347@[b2+1, b3+1, b6+1, b8+1, b10+1, b11+1];[y4+1, y6+1, y7+1, y8+1, y9+1, y11+1, y12+1, y13+1, y14+1, y15+2];[(M0-947.32)+2];[D126+1, D138+1, D144+1, D168+1, D186+1, D204+1, D274+1, D292+1, D366+1]}{30349@[(M0-291.10)+3];[D274+1, D292+1];[zDot1+1, zDot5+1, zDot7+1, zDot9+1, zDot10+1, zDot11+1];[c8+1, c10+1]}	{30347@[b2+1:187.10699, b3+1:286.17722, b6+1:539.32880, b8+1:725.41003, b10+1:895.54016, b11+1:994.59790];[y4+1:522.31409, y6+1:732.45587, y7+1:831.52600, y8+1:902.55975, y9+1:1001.62585, y11+1:1187.72864, y12+1:1284.78467, y13+1:1341.80542, y14+1:1440.86914, y15+2:770.47313];[(M0-947.32)+2:863.52678];[D126+1:126.05357, D138+1:138.05402, D144+1:144.06442, D168+1:168.06503, D186+1:186.07536, D204+1:204.08552, D274+1:274.09236, D292+1:292.10275, D366+1:366.13928]}{30349@[(M0-291.10)+3:794.76505];[D274+1:274.09317, D292+1:292.10352];[zDot1+1:159.09990, zDot5+1:619.37909, zDot7+1:815.50421, zDot9+1:985.61926, zDot10+1:1084.68408, zDot11+1:1171.70581];[c8+1:1689.78064, c10+1:1859.88123]}	{30347@[b2+1:-0.00072, b3+1:0.00108, b6+1:0.01002, b8+1:-0.00918, b10+1:0.01542, b11+1:0.00474];[y4+1:-0.00060, y6+1:0.00435, y7+1:0.00607, y8+1:0.00271, y9+1:0.00039, y11+1:0.00273, y12+1:0.00600, y13+1:0.00529, y14+1:0.00060, y15+2:0.00203];[(M0-947.32)+2:0.00889];[D126+1:-0.00138, D138+1:-0.00093, D144+1:-0.00109, D168+1:-0.00048, D186+1:-0.00071, D204+1:-0.00112, D274+1:0.00024, D292+1:0.00007, D366+1:-0.00018]}{30349@[(M0-291.10)+3:0.01559];[D274+1:0.00104, D292+1:0.00083];[zDot1+1:-0.00033, zDot5+1:-0.00094, zDot7+1:0.00300, zDot9+1:0.01253, zDot10+1:0.00893, zDot11+1:-0.00137];[c8+1:0.01184, c10+1:0.00690]}	{30347@[b2+1:-3.89, b3+1:3.80, b6+1:18.62, b8+1:-12.68, b10+1:17.23, b11+1:4.77];[y4+1:-1.16, y6+1:5.95, y7+1:7.31, y8+1:3.00, y9+1:0.39, y11+1:2.30, y12+1:4.67, y13+1:3.94, y14+1:0.41, y15+2:1.32];[(M0-947.32)+2:5.15];[D126+1:-11.04, D138+1:-6.79, D144+1:-7.65, D168+1:-2.89, D186+1:-3.85, D204+1:-5.52, D274+1:0.86, D292+1:0.23, D366+1:-0.50]}{30349@[(M0-291.10)+3:6.55];[D274+1:3.82, D292+1:2.85];[zDot1+1:-2.08, zDot5+1:-1.52, zDot7+1:3.69, zDot9+1:12.72, zDot10+1:8.24, zDot11+1:-1.17];[c8+1:7.01, c10+1:3.71]}	{30347@[b2+1:7255, b3+1:19707, b6+1:4970, b8+1:5343, b10+1:6096, b11+1:10457];[y4+1:17738, y6+1:72229, y7+1:12444, y8+1:22281, y9+1:21533, y11+1:4668, y12+1:20114, y13+1:27377, y14+1:8205, y15+2:9161];[(M0-947.32)+2:123437];[D126+1:21087, D138+1:6497, D144+1:6203, D168+1:6517, D186+1:20815, D204+1:42119, D274+1:138065, D292+1:40191, D366+1:6256]}{30349@[(M0-291.10)+3:6686];[D274+1:2869, D292+1:3587];[zDot1+1:1107, zDot5+1:3880, zDot7+1:4451, zDot9+1:2758, zDot10+1:2204, zDot11+1:2449];[c8+1:2948, c10+1:3008]}	{30347@26}{30349@11}	T	0	0	0	8.02118	2.07332	11.1624	1	2	947.323	H1N1A2	FALSE	1.04752	(N(H(A))(A))	Level1	[1,H1N1A2,0.984]	[290,H1N1A2,0.984]	{@21[1-7]}	{@1[7,0.984]}{@7[7,0.016]}
C:\Users\adste\Downloads\220713_ADS_Fetuin_ImpATrypsin_EThcD.raw	ImpA, Trypsin	29685	62.5171	29661	1013.5	3	3037.48	P12763	Bos taurus	Alpha-2-HS-glycoprotein	[290 to 306]	SVVVGPSVVAVPLPLHR	S	R	A,A	SVVVGPS[O-Glycosylation:H2N2A2 on X]VVAVPLPLHR	1	3037.49	22.2134	0	{29685@[y1+1, y4+1, y6+1, y7+1, y9+1, y12+1, y13+1, y14+1];[b2+1, b3+1, b4+1, b5+1, b9+1, b10+1];[(M0-906.30)+2, (M0-947.32)+2, (M0-1109.38)+2, (M0-1312.46)+2];[D126+1, D138+1, D144+1, D168+1, D186+1, D204+1, D274+1, D292+1, D366+1]}{29687@[D274+1, D292+1];[zDot3+1, zDot5+1, zDot7+1, zDot9+1]}	{29685@[y1+1:175.12018, y4+1:522.30933, y6+1:732.44763, y7+1:831.51495, y9+1:1001.61330, y12+1:1284.76306, y13+1:1341.77771, y14+1:1440.86877];[b2+1:187.10828, b3+1:286.17712, b4+1:385.24561, b5+1:442.25964, b9+1:824.50098, b10+1:895.51764];[(M0-906.30)+2:1066.58382, (M0-947.32)+2:1046.07096, (M0-1109.38)+2:965.05056, (M0-1312.46)+2:863.51422];[D126+1:126.05502, D138+1:138.05490, D144+1:144.06458, D168+1:168.06549, D186+1:186.07611, D204+1:204.08656, D274+1:274.09288, D292+1:292.10306, D366+1:366.13980]}{29687@[D274+1:274.09442, D292+1:292.10577];[zDot3+1:409.23849, zDot5+1:619.37946, zDot7+1:815.50686, zDot9+1:985.61829]}	{29685@[y1+1:0.00123, y4+1:-0.00537, y6+1:-0.00389, y7+1:-0.00498, y9+1:-0.01216, y12+1:-0.01561, y13+1:-0.02242, y14+1:0.00023];[b2+1:0.00056, b3+1:0.00099, b4+1:0.00106, b5+1:-0.00637, b9+1:0.01335, b10+1:-0.00711];[(M0-906.30)+2:-0.03578, (M0-947.32)+2:-0.03495, (M0-1109.38)+2:-0.02293, (M0-1312.46)+2:-0.01624];[D126+1:0.00008, D138+1:-0.00005, D144+1:-0.00094, D168+1:-0.00003, D186+1:0.00003, D204+1:-0.00008, D274+1:0.00075, D292+1:0.00037, D366+1:0.00033]}{29687@[D274+1:0.00229, D292+1:0.00309];[zDot3+1:-0.00471, zDot5+1:-0.00058, zDot7+1:0.00565, zDot9+1:0.01155]}	{29685@[y1+1:7.04, y4+1:-10.29, y6+1:-5.32, y7+1:-6.00, y9+1:-12.15, y12+1:-12.16, y13+1:-16.72, y14+1:0.16];[b2+1:3.00, b3+1:3.48, b4+1:2.76, b5+1:-14.43, b9+1:16.21, b10+1:-7.94];[(M0-906.30)+2:-16.79, (M0-947.32)+2:-16.72, (M0-1109.38)+2:-11.89, (M0-1312.46)+2:-9.41];[D126+1:0.61, D138+1:-0.33, D144+1:-6.58, D168+1:-0.15, D186+1:0.19, D204+1:-0.41, D274+1:2.76, D292+1:1.28, D366+1:0.92]}{29687@[D274+1:8.40, D292+1:10.61];[zDot3+1:-11.54, zDot5+1:-0.93, zDot7+1:6.93, zDot9+1:11.73]}	{29685@[y1+1:3724, y4+1:9103, y6+1:55701, y7+1:7153, y9+1:18095, y12+1:20339, y13+1:34470, y14+1:6890];[b2+1:4784, b3+1:13885, b4+1:7047, b5+1:6065, b9+1:4484, b10+1:6169];[(M0-906.30)+2:8209, (M0-947.32)+2:12068, (M0-1109.38)+2:53855, (M0-1312.46)+2:122278];[D126+1:19690, D138+1:49795, D144+1:6915, D168+1:53421, D186+1:38860, D204+1:114617, D274+1:183236, D292+1:51837, D366+1:74645]}{29687@[D274+1:2022, D292+1:2625];[zDot3+1:1138, zDot5+1:2243, zDot7+1:1797, zDot9+1:1633]}	{29685@27}{29687@6}	T	0	0	0	4.02084	4.09785	11.307	1	2	1312.46	H2N2A2	FALSE	7.2009	(N(H(A))(N(H(A))))	Level3			{@57[7-10]}{@57[1-10]}{@58[1-1,7-7]}{@58[1-7,7-1]}{@59[1-4,7-4]}
C:\Users\adste\Downloads\220713_ADS_Fetuin_OprTrypsin_EThcD.raw	Opr, Trypsin	28914	60.1424	28886	1013.5	3	3037.48	P12763	Bos taurus	Alpha-2-HS-glycoprotein	[290 to 306]	SVVVGPSVVAVPLPLHR	S	R	A,A	SVVVGPS[O-Glycosylation:H2N2A2 on X]VVAVPLPLHR	1	3037.49	14.2117	0	{28914@[b3+1, b11+1];[y4+1, y6+1, y8+1, y9+1, y12+1, y13+1, y14+2];[(M0-1109.38)+1, (M0-1312.46)+1];[D126+1, D138+1, D144+1, D168+1, D186+1, D204+1, D274+1, D292+1, D366+1]}{28916@[(M0-291.10)+3];[D274+1, D292+1];[zDot5+1, zDot8+1]}	{28914@[b3+1:286.17783, b11+1:994.61194];[y4+1:522.31976, y6+1:732.45947, y8+1:902.56390, y9+1:1001.64087, y12+1:1284.77344, y13+1:1341.80542, y14+2:720.93566];[(M0-1109.38)+1:1929.09033, (M0-1312.46)+1:1726.02722];[D126+1:126.05435, D138+1:138.05449, D144+1:144.06512, D168+1:168.06468, D186+1:186.07553, D204+1:204.08649, D274+1:274.09247, D292+1:292.10406, D366+1:366.14066]}{28916@[(M0-291.10)+3:916.48607];[D274+1:274.09518, D292+1:292.10434];[zDot5+1:619.37799, zDot8+1:886.54218]}	{28914@[b3+1:0.00169, b11+1:0.01878];[y4+1:0.00507, y6+1:0.00795, y8+1:0.00686, y9+1:0.01541, y12+1:-0.00523, y13+1:0.00529, y14+2:-0.00450];[(M0-1109.38)+1:-0.02644, (M0-1312.46)+1:-0.01018];[D126+1:-0.00059, D138+1:-0.00046, D144+1:-0.00039, D168+1:-0.00083, D186+1:-0.00055, D204+1:-0.00016, D274+1:0.00034, D292+1:0.00138, D366+1:0.00119]}{28916@[(M0-291.10)+3:0.04646];[D274+1:0.00306, D292+1:0.00165];[zDot5+1:-0.00204, zDot8+1:0.00385]}	{28914@[b3+1:5.94, b11+1:18.90];[y4+1:9.73, y6+1:10.87, y8+1:7.61, y9+1:15.40, y12+1:-4.07, y13+1:3.94, y14+2:-3.12];[(M0-1109.38)+1:-13.71, (M0-1312.46)+1:-5.90];[D126+1:-4.76, D138+1:-3.34, D144+1:-2.74, D168+1:-5.00, D186+1:-2.95, D204+1:-0.79, D274+1:1.25, D292+1:4.74, D366+1:3.26]}{28916@[(M0-291.10)+3:16.92];[D274+1:11.20, D292+1:5.68];[zDot5+1:-3.30, zDot8+1:4.35]}	{28914@[b3+1:10522, b11+1:8073];[y4+1:6426, y6+1:30900, y8+1:12938, y9+1:9743, y12+1:9692, y13+1:11434, y14+2:5295];[(M0-1109.38)+1:22852, (M0-1312.46)+1:39006];[D126+1:19524, D138+1:15241, D144+1:9546, D168+1:11492, D186+1:27195, D204+1:53962, D274+1:111895, D292+1:22869, D366+1:24377]}{28916@[(M0-291.10)+3:4333];[D274+1:1982, D292+1:4467];[zDot5+1:2343, zDot8+1:2303]}	{28914@20}{28916@5}	T	0.000832639	0	0	2.02395	3.08365	11.3268	1	2	1312.46	H2N2A2	FALSE	1.59653	(N(H(A))(N(H(A))))	Level3			{@57[7-10]}{@57[1-10]}{@58[1-1,7-7]}{@58[1-7,7-1]}{@59[1-4,7-4]}
C:\Users\adste\Downloads\220713_ADS_Fetuin_ImpATrypsin_EThcD.raw	ImpA, Trypsin	29675	62.492	29642	1013.5	3	3037.48	P12763	Bos taurus	Alpha-2-HS-glycoprotein	[290 to 306]	SVVVGPSVVAVPLPLHR	S	R	A,A	SVVVGPS[O-Glycosylation:H2N2A2 on X]VVAVPLPLHR	1	3037.49	17.1953	0	{29675@[b2+1, b3+1, b11+1];[y4+1, y6+1, y7+1, y8+1, y9+1, y12+1, y13+1, y14+1, y15+2];[(M0-1109.38)+2, (M0-1312.46)+2];[D126+1, D138+1, D144+1, D168+1, D186+1, D204+1, D274+1, D292+1, D366+1]}{29677@[D274+1, D292+1];[zDot5+1, zDot7+1, zDot10+1]}	{29675@[b2+1:187.10991, b3+1:286.17642, b11+1:994.59821];[y4+1:522.31549, y6+1:732.45242, y7+1:831.51819, y8+1:902.56042, y9+1:1001.62708, y12+1:1284.77185, y13+1:1341.78796, y14+1:1440.86194, y15+2:770.46288];[(M0-1109.38)+2:965.06067, (M0-1312.46)+2:863.52391];[D126+1:126.05352, D138+1:138.05367, D144+1:144.06511, D168+1:168.06436, D186+1:186.07507, D204+1:204.08559, D274+1:274.09207, D292+1:292.10248, D366+1:366.13992]}{29677@[D274+1:274.09546, D292+1:292.10110];[zDot5+1:619.37805, zDot7+1:815.48724, zDot10+1:1084.66980]}	{29675@[b2+1:0.00219, b3+1:0.00029, b11+1:0.00505];[y4+1:0.00080, y6+1:0.00090, y7+1:-0.00175, y8+1:0.00338, y9+1:0.00161, y12+1:-0.00682, y13+1:-0.01217, y14+1:-0.00661, y15+2:-0.01848];[(M0-1109.38)+2:-0.00271, (M0-1312.46)+2:0.00315];[D126+1:-0.00143, D138+1:-0.00128, D144+1:-0.00041, D168+1:-0.00115, D186+1:-0.00100, D204+1:-0.00106, D274+1:-0.00005, D292+1:-0.00021, D366+1:0.00046]}{29677@[D274+1:0.00333, D292+1:-0.00158];[zDot5+1:-0.00198, zDot7+1:-0.01397, zDot10+1:-0.00535]}	{29675@[b2+1:11.77, b3+1:1.01, b11+1:5.08];[y4+1:1.53, y6+1:1.23, y7+1:-2.10, y8+1:3.75, y9+1:1.61, y12+1:-5.31, y13+1:-9.07, y14+1:-4.59, y15+2:-12.01];[(M0-1109.38)+2:-1.41, (M0-1312.46)+2:1.83];[D126+1:-11.41, D138+1:-9.35, D144+1:-2.85, D168+1:-6.91, D186+1:-5.42, D204+1:-5.22, D274+1:-0.20, D292+1:-0.72, D366+1:1.25]}{29677@[D274+1:12.20, D292+1:-5.43];[zDot5+1:-3.20, zDot7+1:-17.15, zDot10+1:-4.94]}	{29675@[b2+1:4758, b3+1:10568, b11+1:6750];[y4+1:10526, y6+1:50583, y7+1:8726, y8+1:14308, y9+1:13962, y12+1:15847, y13+1:26793, y14+1:5730, y15+2:7382];[(M0-1109.38)+2:49009, (M0-1312.46)+2:104946];[D126+1:19810, D138+1:52379, D144+1:5805, D168+1:50276, D186+1:33325, D204+1:108742, D274+1:177240, D292+1:55279, D366+1:59497]}{29677@[D274+1:1277, D292+1:2426];[zDot5+1:1832, zDot7+1:1498, zDot10+1:1980]}	{29675@23}{29677@5}	T	0	0	0	3.01539	2.08396	11.3174	1	2	1312.46	H2N2A2	FALSE	9.02256	(N(H(A))(N(H(A))))	Level3			{@57[7-10]}{@57[1-10]}{@58[1-1,7-7]}{@58[1-7,7-1]}{@59[1-4,7-4]}
C:\Users\adste\Downloads\220713_ADS_Fetuin_OprTrypsin_EThcD.raw	Opr, Trypsin	28898	60.0975	28868	1013.5	3	3037.49	P12763	Bos taurus	Alpha-2-HS-glycoprotein	[290 to 306]	SVVVGPSVVAVPLPLHR	S	R	A,A	SVVVGPS[O-Glycosylation:H2N2A2 on X]VVAVPLPLHR	1	3037.49	14.1938	1	{28898@[b3+1];[y4+1, y6+1, y7+1, y8+1, y9+1, y12+1, y13+1];[(M0-1109.38)+1, (M0-1312.46)+1];[D126+1, D138+1, D144+1, D168+1, D186+1, D204+1, D274+1, D292+1, D366+1]}{28900@[(M0-453.15)+3];[D274+1, D292+1];[zDot5+1, zDot7+1, zDot10+1]}	{28898@[b3+1:286.17694];[y4+1:522.30652, y6+1:732.45621, y7+1:831.52307, y8+1:902.55255, y9+1:1001.62122, y12+1:1284.79578, y13+1:1341.78977];[(M0-1109.38)+1:1929.10120, (M0-1312.46)+1:1726.02295];[D126+1:126.05432, D138+1:138.05434, D144+1:144.06456, D168+1:168.06520, D186+1:186.07553, D204+1:204.08615, D274+1:274.09286, D292+1:292.10321, D366+1:366.14191]}{28900@[(M0-453.15)+3:862.46014];[D274+1:274.09180, D292+1:292.10349];[zDot5+1:619.38068, zDot7+1:815.51746, zDot10+1:1084.67896]}	{28898@[b3+1:0.00081];[y4+1:-0.00817, y6+1:0.00469, y7+1:0.00314, y8+1:-0.00450, y9+1:-0.00425, y12+1:0.01711, y13+1:-0.01036];[(M0-1109.38)+1:-0.01558, (M0-1312.46)+1:-0.01445];[D126+1:-0.00063, D138+1:-0.00061, D144+1:-0.00096, D168+1:-0.00032, D186+1:-0.00055, D204+1:-0.00050, D274+1:0.00074, D292+1:0.00052, D366+1:0.00244]}{28900@[(M0-453.15)+3:0.02148];[D274+1:-0.00033, D292+1:0.00080];[zDot5+1:0.00064, zDot7+1:0.01625, zDot10+1:0.00380]}	{28898@[b3+1:2.83];[y4+1:-15.68, y6+1:6.41, y7+1:3.78, y8+1:-4.99, y9+1:-4.24, y12+1:13.33, y13+1:-7.73];[(M0-1109.38)+1:-8.08, (M0-1312.46)+1:-8.38];[D126+1:-5.00, D138+1:-4.45, D144+1:-6.69, D168+1:-1.89, D186+1:-2.95, D204+1:-2.44, D274+1:2.70, D292+1:1.80, D366+1:6.68]}{28900@[(M0-453.15)+3:8.31];[D274+1:-1.21, D292+1:2.74];[zDot5+1:1.04, zDot7+1:19.95, zDot10+1:3.51]}	{28898@[b3+1:12501];[y4+1:4924, y6+1:30069, y7+1:7747, y8+1:9561, y9+1:7038, y12+1:9161, y13+1:8387];[(M0-1109.38)+1:18388, (M0-1312.46)+1:38706];[D126+1:19888, D138+1:13535, D144+1:8091, D168+1:13884, D186+1:30460, D204+1:45573, D274+1:108212, D292+1:23902, D366+1:19598]}{28900@[(M0-453.15)+3:1779];[D274+1:2039, D292+1:3686];[zDot5+1:2459, zDot7+1:1629, zDot10+1:1667]}	{28898@19}{28900@6}	T	0.000832639	0	0	3.02888	3.06974	11.3303	1	2	1312.46	H2N2A2	FALSE	1.6729	(N(H(A))(N(H(A))))	Level3			{@57[7-10]}{@57[1-10]}{@58[1-1,7-7]}{@58[1-7,7-1]}{@59[1-4,7-4]}
C:\Users\adste\Downloads\220713_ADS_Fetuin_OprTrypsinSia_EThcD_2.raw	Opr, Trypsin, Sia	7867	21.7202	7863	590.586	3	1768.74	P12763	Bos taurus	Alpha-2-HS-glycoprotein	[130 to 143]	TKCDSSPDSAEDVR	T	R	F,K	TKC[Common Fixed:Carbamidomethyl on C]DSSPDS[O-Glycosylation:N1 on X]AEDVR	2	1768.74	10.054	0	{7867@[y1+1, y7+1, y10+1];[b4+1];[D126+1, D138+1, D144+1, D168+1, D186+1, D204+1]}{7869@[b7+1];[D186+1, D204+1];[zDot1+1, zDot10+1, zDot14+1];[c4+1, c13+1]}	{7867@[y1+1:175.11867, y7+1:791.35083, y10+1:1062.46606];[b4+1:505.21759];[D126+1:126.05386, D138+1:138.05396, D144+1:144.06471, D168+1:168.06448, D186+1:186.07527, D204+1:204.08578]}{7869@[b7+1:776.31909];[D186+1:186.07390, D204+1:204.08434];[zDot1+1:159.09845, zDot10+1:1249.51636, zDot14+1:1753.70007];[c4+1:522.23932, c13+1:1612.64685]}	{7867@[y1+1:-0.00028, y7+1:-0.00216, y10+1:-0.00374];[b4+1:0.01008];[D126+1:-0.00109, D138+1:-0.00098, D144+1:-0.00080, D168+1:-0.00103, D186+1:-0.00080, D204+1:-0.00086]}{7869@[b7+1:-0.00524];[D186+1:-0.00218, D204+1:-0.00231];[zDot1+1:-0.00178, zDot10+1:-0.01410, zDot14+1:-0.03061];[c4+1:0.00526, c13+1:-0.01743]}	{7867@[y1+1:-1.63, y7+1:-2.73, y10+1:-3.53];[b4+1:19.99];[D126+1:-8.70, D138+1:-7.17, D144+1:-5.62, D168+1:-6.18, D186+1:-4.35, D204+1:-4.24]}{7869@[b7+1:-6.76];[D186+1:-11.77, D204+1:-11.38];[zDot1+1:-11.25, zDot10+1:-11.29, zDot14+1:-17.47];[c4+1:10.09, c13+1:-10.82]}	{7867@[y1+1:36713, y7+1:38124, y10+1:80431];[b4+1:16685];[D126+1:535454, D138+1:237376, D144+1:267566, D168+1:112957, D186+1:478404, D204+1:510612]}{7869@[b7+1:8265];[D186+1:16296, D204+1:40539];[zDot1+1:30178, zDot10+1:94991, zDot14+1:22629];[c4+1:31533, c13+1:132255]}	{7867@10}{7869@8}	T	0.00567465	0	0	4.03827	0	8.15211	1	4	203.079	N1	FALSE	0.959203	(N)	Level3			{@0[9-0]}{@0[6-0]}{@0[5-0]}
C:\Users\adste\Downloads\220713_ADS_Fetuin_ImpATrypsinSia_EThcD.raw	ImpA, Trypsin, Sia	8060	21.6272	8048	590.586	3	1768.74	P12763	Bos taurus	Alpha-2-HS-glycoprotein	[130 to 143]	TKCDSSPDSAEDVR	T	R	F,K	TKC[Common Fixed:Carbamidomethyl on C]DSS[O-Glycosylation:N1 on X]PDSAEDVR	2	1768.74	9.05306	3	{8060@[y1+1, y7+1, y10+1];[D126+1, D138+1, D144+1, D168+1, D186+1, D204+1]}{8062@[D186+1, D204+1];[zDot1+1, zDot7+1, zDot10+1, zDot14+1];[c4+1, c13+1]}	{8060@[y1+1:175.11879, y7+1:791.34076, y10+1:1062.45285];[D126+1:126.05439, D138+1:138.05425, D144+1:144.06496, D168+1:168.06519, D186+1:186.07586, D204+1:204.08620]}{8062@[D186+1:186.07584, D204+1:204.08609];[zDot1+1:159.10074, zDot7+1:775.34222, zDot10+1:1249.51358, zDot14+1:1753.73242];[c4+1:522.24414, c13+1:1612.64866]}	{8060@[y1+1:-0.00016, y7+1:-0.01223, y10+1:-0.01695];[D126+1:-0.00056, D138+1:-0.00070, D144+1:-0.00056, D168+1:-0.00033, D186+1:-0.00022, D204+1:-0.00045]}{8062@[D186+1:-0.00024, D204+1:-0.00056];[zDot1+1:0.00051, zDot7+1:0.00796, zDot10+1:-0.01688, zDot14+1:0.00173];[c4+1:0.01008, c13+1:-0.01562]}	{8060@[y1+1:-0.93, y7+1:-15.47, y10+1:-15.97];[D126+1:-4.49, D138+1:-5.11, D144+1:-3.91, D168+1:-1.98, D186+1:-1.17, D204+1:-2.21]}{8062@[D186+1:-1.30, D204+1:-2.74];[zDot1+1:3.23, zDot7+1:10.28, zDot10+1:-13.52, zDot14+1:0.99];[c4+1:19.34, c13+1:-9.69]}	{8060@[y1+1:42334, y7+1:41683, y10+1:99825];[D126+1:673508, D138+1:273414, D144+1:281605, D168+1:125071, D186+1:521036, D204+1:562588]}{8062@[D186+1:21052, D204+1:56820];[zDot1+1:34167, zDot7+1:24776, zDot10+1:102011, zDot14+1:32650];[c4+1:31091, c13+1:149753]}	{8060@9}{8062@8}	T	0.00583431	0	0	5.05954	0	8.15624	1	4	203.079	N1	FALSE	1.0214	(N)	Level3			{@0[6-0]}{@0[5-0]}
C:\Users\adste\Downloads\220713_ADS_Fetuin_SmETrypsin_EThcD.raw	SmE, Trypsin	10979	25.6365	10952	687.618	3	2059.83	P12763	Bos taurus	Alpha-2-HS-glycoprotein	[130 to 143]	TKCDSSPDSAEDVR	T	R	F,K	TKC[Common Fixed:Carbamidomethyl on C]DSS[O-Glycosylation:N1A1 on X]PDSAEDVR	2	2059.84	11.0681	5	{10979@[y7+1, y8+1, y10+1];[D126+1, D138+1, D144+1, D168+1, D186+1, D204+1, D274+1, D292+1]}{10981@[y1+1];[(M0-291.10)+1];[D274+1, D292+1];[zDot1+1, zDot7+1, zDot10+1, zDot14+2];[c7+1, c13+1]}	{10979@[y7+1:791.35504, y8+1:888.41187, y10+1:1062.47778];[D126+1:126.05362, D138+1:138.05417, D144+1:144.06487, D168+1:168.06470, D186+1:186.07513, D204+1:204.08591, D274+1:274.09200, D292+1:292.10217]}{10981@[y1+1:175.12001];[(M0-291.10)+1:1769.74072];[D274+1:274.09332, D292+1:292.10440];[zDot1+1:159.09988, zDot7+1:775.33716, zDot10+1:1540.62204, zDot14+2:1022.92119];[c7+1:1287.54724, c13+1:1903.73608]}	{10979@[y7+1:0.00205, y8+1:0.00611, y10+1:0.00798];[D126+1:-0.00133, D138+1:-0.00078, D144+1:-0.00065, D168+1:-0.00082, D186+1:-0.00094, D204+1:-0.00074, D274+1:-0.00013, D292+1:-0.00051]}{10981@[y1+1:0.00106];[(M0-291.10)+1:-0.00869];[D274+1:0.00120, D292+1:0.00171];[zDot1+1:-0.00034, zDot7+1:0.00290, zDot10+1:-0.00383, zDot14+2:0.00900];[c7+1:0.02157, c13+1:-0.02362]}	{10979@[y7+1:2.60, y8+1:6.89, y10+1:7.51];[D126+1:-10.61, D138+1:-5.68, D144+1:-4.55, D168+1:-4.90, D186+1:-5.09, D204+1:-3.64, D274+1:-0.48, D292+1:-1.76]}{10981@[y1+1:6.08];[(M0-291.10)+1:-4.91];[D274+1:4.38, D292+1:5.89];[zDot1+1:-2.18, zDot7+1:3.74, zDot10+1:-2.49, zDot14+2:4.40];[c7+1:16.77, c13+1:-12.41]}	{10979@[y7+1:5965, y8+1:5560, y10+1:7291];[D126+1:49296, D138+1:25072, D144+1:23389, D168+1:13185, D186+1:58896, D204+1:78767, D274+1:243608, D292+1:49941]}{10981@[y1+1:1053];[(M0-291.10)+1:7546];[D274+1:15475, D292+1:17510];[zDot1+1:5958, zDot7+1:7187, zDot10+1:10743, zDot14+2:28536];[c7+1:2965, c13+1:13034]}	{10979@11}{10981@10}	T	0.00526316	0	0	5.03927	1.00605	10.2106	1	4	494.175	N1A1	FALSE	1.07195	(N(A))	Level3			{@3[6-2]}{@3[5-2]}
C:\Users\adste\Downloads\220713_ADS_Fetuin_ImpATrypsin_EThcD.raw	ImpA, Trypsin	11195	25.8101	11172	687.618	3	2059.83	P12763	Bos taurus	Alpha-2-HS-glycoprotein	[130 to 143]	TKCDSSPDSAEDVR	T	R	F,K	TKC[Common Fixed:Carbamidomethyl on C]DSS[O-Glycosylation:N1A1 on X]PDSAEDVR	2	2059.84	10.0727	3	{11195@[y1+1, y7+1, y10+1];[D126+1, D138+1, D144+1, D168+1, D186+1, D204+1, D274+1, D292+1]}{11197@[b7+1];[(M0-291.10)+3];[D274+1, D292+1];[zDot1+1, zDot7+1, zDot10+1, zDot14+2];[c13+1]}	{11195@[y1+1:175.11952, y7+1:791.34314, y10+1:1062.45852];[D126+1:126.05341, D138+1:138.05348, D144+1:144.06436, D168+1:168.06511, D186+1:186.07478, D204+1:204.08522, D274+1:274.09148, D292+1:292.10159]}{11197@[b7+1:776.33923];[(M0-291.10)+3:590.58942];[D274+1:274.09290, D292+1:292.10413];[zDot1+1:159.10001, zDot7+1:775.33954, zDot10+1:1540.61857, zDot14+2:1022.92262];[c13+1:1903.75476]}	{11195@[y1+1:0.00057, y7+1:-0.00985, y10+1:-0.01129];[D126+1:-0.00154, D138+1:-0.00146, D144+1:-0.00115, D168+1:-0.00041, D186+1:-0.00129, D204+1:-0.00143, D274+1:-0.00065, D292+1:-0.00109]}{11197@[b7+1:0.01490];[(M0-291.10)+3:0.00430];[D274+1:0.00077, D292+1:0.00144];[zDot1+1:-0.00022, zDot7+1:0.00528, zDot10+1:-0.00731, zDot14+2:0.01186];[c13+1:-0.00494]}	{11195@[y1+1:3.27, y7+1:-12.46, y10+1:-10.63];[D126+1:-12.32, D138+1:-10.69, D144+1:-8.07, D168+1:-2.44, D186+1:-6.99, D204+1:-7.02, D274+1:-2.38, D292+1:-3.76]}{11197@[b7+1:19.22];[(M0-291.10)+3:2.43];[D274+1:2.82, D292+1:4.95];[zDot1+1:-1.40, zDot7+1:6.81, zDot10+1:-4.75, zDot14+2:5.80];[c13+1:-2.60]}	{11195@[y1+1:16668, y7+1:17905, y10+1:50622];[D126+1:182922, D138+1:105254, D144+1:97829, D168+1:46114, D186+1:242106, D204+1:273944, D274+1:997033, D292+1:210399]}{11197@[b7+1:11095];[(M0-291.10)+3:16190];[D274+1:67029, D292+1:78517];[zDot1+1:29022, zDot7+1:30692, zDot10+1:48150, zDot14+2:109129];[c13+1:59483]}	{11195@11}{11197@9}	T	0.00567465	0	0	4.04287	1.00347	10.222	1	4	494.175	N1A1	FALSE	1.0759	(N(A))	Level3			{@3[6-2]}{@3[5-2]}
C:\Users\adste\Downloads\220713_ADS_Fetuin_ImpATrypsin_EThcD.raw	ImpA, Trypsin	11086	25.6059	11073	687.619	3	2059.83	P12763	Bos taurus	Alpha-2-HS-glycoprotein	[130 to 143]	TKCDSSPDSAEDVR	T	R	F,K	TKC[Common Fixed:Carbamidomethyl on C]DSS[O-Glycosylation:N1A1 on X]PDSAEDVR	2	2059.84	9.10526	4	{11086@[y1+1, y10+1];[b6+1];[D126+1, D138+1, D144+1, D168+1, D186+1, D204+1, D274+1, D292+1]}{11088@[(M0-291.10)+2];[D274+1, D292+1];[zDot1+1, zDot7+1, zDot10+1, zDot14+2];[c13+1]}	{11086@[y1+1:175.11702, y10+1:1062.46118];[b6+1:679.28491];[D126+1:126.05370, D138+1:138.05412, D144+1:144.06451, D168+1:168.06551, D186+1:186.07541, D204+1:204.08581, D274+1:274.09215, D292+1:292.10278]}{11088@[(M0-291.10)+2:885.38070];[D274+1:274.09277, D292+1:292.10327];[zDot1+1:159.09883, zDot7+1:775.32916, zDot10+1:1540.62537, zDot14+2:1022.91829];[c13+1:1903.74146]}	{11086@[y1+1:-0.00193, y10+1:-0.00863];[b6+1:0.01335];[D126+1:-0.00124, D138+1:-0.00082, D144+1:-0.00100, D168+1:-0.00001, D186+1:-0.00067, D204+1:-0.00084, D274+1:0.00002, D292+1:0.00010]}{11088@[(M0-291.10)+2:0.00471];[D274+1:0.00065, D292+1:0.00059];[zDot1+1:-0.00140, zDot7+1:-0.00510, zDot10+1:-0.00051, zDot14+2:0.00320];[c13+1:-0.01825]}	{11086@[y1+1:-11.10, y10+1:-8.13];[b6+1:19.68];[D126+1:-9.94, D138+1:-6.01, D144+1:-7.01, D168+1:-0.06, D186+1:-3.60, D204+1:-4.13, D274+1:0.08, D292+1:0.33]}{11088@[(M0-291.10)+2:2.66];[D274+1:2.37, D292+1:2.01];[zDot1+1:-8.84, zDot7+1:-6.59, zDot10+1:-0.33, zDot14+2:1.56];[c13+1:-9.59]}	{11086@[y1+1:9271, y10+1:17607];[b6+1:5200];[D126+1:85436, D138+1:44910, D144+1:42384, D168+1:23235, D186+1:108994, D204+1:109049, D274+1:407610, D292+1:82047]}{11088@[(M0-291.10)+2:112818];[D274+1:37071, D292+1:39607];[zDot1+1:11496, zDot7+1:13877, zDot10+1:26554, zDot14+2:65386];[c13+1:28708]}	{11086@11}{11088@8}	T	0.00583431	0	0	4.03085	1.04316	10.2048	1	4	494.175	N1A1	FALSE	1.0596	(N(A))	Level3			{@3[6-2]}{@3[5-2]}
C:\Users\adste\Downloads\220713_ADS_Fetuin_OprTrypsinSia_EThcD_2.raw	Opr, Trypsin, Sia	19431	43.5109	19426	920.487	2	1838.96	P12763	Bos taurus	Alpha-2-HS-glycoprotein	[334 to 348]	TPIVGQPSIPGGPVR	T	R	K,L	TPIVGQPS[O-Glycosylation:H1N1 on X]IPGGPVR	1	1838.96	24.3676	0	{19431@[b2+1, b3+1, b4+1, b5+1, b6+1, b8+1, b9+1, b10+1];[y6+1, y7+1, y9+1, y10+1, y11+1, y12+1, y13+1, y14+2];[(M0-162.05)+2, (M0-365.13)+2];[D126+1, D138+1, D144+1, D168+1, D186+1, D204+1, D366+1]}{19433@[c10+1, c11+1];[zDot10+1, zDot12+1, zDot13+1, zDot15+1]}	{19431@[b2+1:199.10744, b3+1:312.19199, b4+1:411.26224, b5+1:468.28381, b6+1:596.34082, b8+1:780.42749, b9+1:893.50918, b10+1:990.54749];[y6+1:582.33656, y7+1:695.41339, y9+1:879.50424, y10+1:1007.55743, y11+1:1064.58035, y12+1:1163.65356, y13+1:1276.72595, y14+2:687.40178];[(M0-162.05)+2:839.46239, (M0-365.13)+2:737.92284];[D126+1:126.05427, D138+1:138.05440, D144+1:144.06497, D168+1:168.06535, D186+1:186.07591, D204+1:204.08600, D366+1:366.14053]}{19433@[c10+1:1372.73633, c11+1:1429.75391];[zDot10+1:1356.68723, zDot12+1:1512.76883, zDot13+1:1625.84375, zDot15+1:1823.93799]}	{19431@[b2+1:-0.00028, b3+1:0.00021, b4+1:0.00204, b5+1:0.00215, b6+1:0.00058, b8+1:0.00246, b9+1:0.00009, b10+1:-0.01437];[y6+1:0.00074, y7+1:-0.00649, y9+1:-0.00044, y10+1:-0.00582, y11+1:-0.00437, y12+1:0.00043, y13+1:-0.01124, y14+2:0.00633];[(M0-162.05)+2:0.00049, (M0-365.13)+2:0.00077];[D126+1:-0.00068, D138+1:-0.00055, D144+1:-0.00054, D168+1:-0.00016, D186+1:-0.00017, D204+1:-0.00065, D366+1:0.00106]}{19433@[c10+1:0.01573, c11+1:0.01185];[zDot10+1:0.01051, zDot12+1:0.00224, zDot13+1:-0.00691, zDot15+1:-0.01312]}	{19431@[b2+1:-1.42, b3+1:0.66, b4+1:4.97, b5+1:4.61, b6+1:0.98, b8+1:3.16, b9+1:0.10, b10+1:-14.52];[y6+1:1.27, y7+1:-9.35, y9+1:-0.50, y10+1:-5.78, y11+1:-4.11, y12+1:0.37, y13+1:-8.81, y14+2:4.61];[(M0-162.05)+2:0.29, (M0-365.13)+2:0.52];[D126+1:-5.43, D138+1:-4.00, D144+1:-3.81, D168+1:-0.98, D186+1:-0.92, D204+1:-3.19, D366+1:2.91]}{19433@[c10+1:11.47, c11+1:8.29];[zDot10+1:7.75, zDot12+1:1.48, zDot13+1:-4.25, zDot15+1:-7.20]}	{19431@[b2+1:50756, b3+1:212316, b4+1:163051, b5+1:41492, b6+1:186720, b8+1:13035, b9+1:71207, b10+1:13206];[y6+1:216244, y7+1:22749, y9+1:377859, y10+1:35342, y11+1:210609, y12+1:116173, y13+1:56249, y14+2:50679];[(M0-162.05)+2:171070, (M0-365.13)+2:653472];[D126+1:110374, D138+1:89800, D144+1:99418, D168+1:62580, D186+1:381412, D204+1:456589, D366+1:161023]}{19433@[c10+1:4691, c11+1:6408];[zDot10+1:37531, zDot12+1:48349, zDot13+1:36052, zDot15+1:272501]}	{19431@25}{19433@6}	T	0	0	0	5.05539	2.07856	7.12968	1	2	365.132	H1N1	FALSE	0.983791	(N(H))	Level1	[8,H1N1,1.000]	[341,H1N1,1.000]	{@1[8-1]}	{@1[1,0.000]}{@8[1,1.000]}
C:\Users\adste\Downloads\220713_ADS_Fetuin_OprTrypsinSia_EThcD_2.raw	Opr, Trypsin, Sia	19568	43.8057	19564	920.487	2	1838.96	P12763	Bos taurus	Alpha-2-HS-glycoprotein	[334 to 348]	TPIVGQPSIPGGPVR	T	R	K,L	TPIVGQPS[O-Glycosylation:H1N1 on X]IPGGPVR	1	1838.96	13.4785	0	{19568@[b2+1, b3+1, b4+1, b5+1, b6+1];[y6+1, y9+1, y11+1, y12+1];[(M0-365.13)+1];[D126+1, D138+1, D144+1, D168+1, D186+1, D204+1, D366+1]}{19570@[zDot10+1, zDot12+1, zDot15+1]}	{19568@[b2+1:199.10873, b3+1:312.19339, b4+1:411.26147, b5+1:468.27676, b6+1:596.34247];[y6+1:582.33820, y9+1:879.50574, y11+1:1064.60144, y12+1:1163.65747];[(M0-365.13)+1:1474.85254];[D126+1:126.05397, D138+1:138.05496, D144+1:144.06606, D168+1:168.06389, D186+1:186.07535, D204+1:204.08598, D366+1:366.14047]}{19570@[zDot10+1:1356.69397, zDot12+1:1512.78385, zDot15+1:1823.94006]}	{19568@[b2+1:0.00102, b3+1:0.00161, b4+1:0.00128, b5+1:-0.00490, b6+1:0.00223];[y6+1:0.00237, y9+1:0.00106, y11+1:0.01672, y12+1:0.00434];[(M0-365.13)+1:0.01490];[D126+1:-0.00098, D138+1:0.00002, D144+1:0.00054, D168+1:-0.00163, D186+1:-0.00073, D204+1:-0.00066, D366+1:0.00101]}{19570@[zDot10+1:0.01725, zDot12+1:0.01725, zDot15+1:-0.01104]}	{19568@[b2+1:5.13, b3+1:5.16, b4+1:3.11, b5+1:-10.48, b6+1:3.75];[y6+1:4.08, y9+1:1.21, y11+1:15.72, y12+1:3.73];[(M0-365.13)+1:10.11];[D126+1:-7.81, D138+1:0.11, D144+1:3.77, D168+1:-9.74, D186+1:-3.94, D204+1:-3.27, D366+1:2.76]}{19570@[zDot10+1:12.72, zDot12+1:11.41, zDot15+1:-6.06]}	{19568@[b2+1:5980, b3+1:17615, b4+1:10051, b5+1:4686, b6+1:16788];[y6+1:20247, y9+1:29857, y11+1:18554, y12+1:7942];[(M0-365.13)+1:131273];[D126+1:6652, D138+1:6762, D144+1:6669, D168+1:4511, D186+1:29220, D204+1:35579, D366+1:13437]}{19570@[zDot10+1:1891, zDot12+1:3448, zDot15+1:20709]}	{19568@17}{19570@3}	T	0.000832639	0	0	2.02918	1.19142	7.14995	1	2	365.132	H1N1	FALSE	1.01399	(N(H))	Level1	[8,H1N1,0.999]	[341,H1N1,0.999]	{@1[8-1]}	{@1[1,0.001]}{@8[1,0.999]}
C:\Users\adste\Downloads\220713_ADS_Fetuin_OprTrypsinSia_EThcD_2.raw	Opr, Trypsin, Sia	19565	43.7944	19562	920.487	2	1838.96	P12763	Bos taurus	Alpha-2-HS-glycoprotein	[334 to 348]	TPIVGQPSIPGGPVR	T	R	K,L	TPIVGQPS[O-Glycosylation:H1N1 on X]IPGGPVR	1	1838.96	11.3638	0	{19565@[b2+1, b3+1, b4+1, b6+1, b9+1];[y6+1, y9+1, y11+1];[(M0-365.13)+1];[D126+1, D138+1, D144+1, D168+1, D186+1, D204+1, D366+1]}{19566@[zDot10+1, zDot15+1]}	{19565@[b2+1:199.10913, b3+1:312.19464, b4+1:411.26120, b6+1:596.34626, b9+1:893.49847];[y6+1:582.33765, y9+1:879.50629, y11+1:1064.59351];[(M0-365.13)+1:1474.84778];[D126+1:126.05426, D138+1:138.05432, D144+1:144.06544, D168+1:168.06404, D186+1:186.07568, D204+1:204.08644, D366+1:366.14166]}{19566@[zDot10+1:1356.67664, zDot15+1:1823.94287]}	{19565@[b2+1:0.00141, b3+1:0.00286, b4+1:0.00100, b6+1:0.00602, b9+1:-0.01062];[y6+1:0.00183, y9+1:0.00161, y11+1:0.00879];[(M0-365.13)+1:0.01014];[D126+1:-0.00069, D138+1:-0.00063, D144+1:-0.00007, D168+1:-0.00148, D186+1:-0.00039, D204+1:-0.00021, D366+1:0.00220]}{19566@[zDot10+1:-0.00009, zDot15+1:-0.00823]}	{19565@[b2+1:7.13, b3+1:9.19, b4+1:2.45, b6+1:10.12, b9+1:-11.90];[y6+1:3.14, y9+1:1.83, y11+1:8.26];[(M0-365.13)+1:6.88];[D126+1:-5.49, D138+1:-4.56, D144+1:-0.50, D168+1:-8.83, D186+1:-2.12, D204+1:-1.01, D366+1:6.01]}{19566@[zDot10+1:-0.06, zDot15+1:-4.52]}	{19565@[b2+1:5338, b3+1:20046, b4+1:11953, b6+1:17008, b9+1:5799];[y6+1:22721, y9+1:30692, y11+1:18370];[(M0-365.13)+1:134799];[D126+1:14229, D138+1:9653, D144+1:8729, D168+1:6327, D186+1:38285, D204+1:48509, D366+1:18390]}{19566@[zDot10+1:1945, zDot15+1:20791]}	{19565@16}{19566@2}	T	0.00492958	0	0	1.00567	1.1504	7.16081	1	2	365.132	H1N1	FALSE	1.10589	(N(H))	Level1	[8,H1N1,0.951]	[341,H1N1,0.951]	{@1[8-1]}	{@1[1,0.049]}{@8[1,0.951]}
C:\Users\adste\Downloads\220713_ADS_Fetuin_OprTrypsinSia_EThcD_2.raw	Opr, Trypsin, Sia	19496	43.6479	19493	920.487	2	1838.96	P12763	Bos taurus	Alpha-2-HS-glycoprotein	[334 to 348]	TPIVGQPSIPGGPVR	T	R	K,L	TPIVGQPS[O-Glycosylation:H1N1 on X]IPGGPVR	1	1838.96	22.3651	0	{19496@[y1+1, y6+1, y7+1, y8+1, y9+1, y10+1, y11+1, y12+1, y13+1, y14+2];[b2+1, b3+1, b4+1, b5+1, b6+1, b9+1];[(M0-162.05)+2, (M0-365.13)+2];[D126+1, D138+1, D144+1, D168+1, D186+1, D204+1, D366+1]}{19497@[zDot10+1, zDot12+1, zDot13+1, zDot15+1]}	{19496@[y1+1:175.11720, y6+1:582.33514, y7+1:695.42670, y8+1:782.43921, y9+1:879.50320, y10+1:1007.54724, y11+1:1064.58187, y12+1:1163.64687, y13+1:1276.72354, y14+2:687.39699];[b2+1:199.10658, b3+1:312.19122, b4+1:411.26114, b5+1:468.28159, b6+1:596.33997, b9+1:893.51294];[(M0-162.05)+2:839.45998, (M0-365.13)+2:737.92095];[D126+1:126.05408, D138+1:138.05426, D144+1:144.06435, D168+1:168.06418, D186+1:186.07529, D204+1:204.08608, D366+1:366.13959]}{19497@[zDot10+1:1356.67924, zDot12+1:1512.77319, zDot13+1:1625.85254, zDot15+1:1823.93799]}	{19496@[y1+1:-0.00175, y6+1:-0.00068, y7+1:0.00681, y8+1:-0.01270, y9+1:-0.00148, y10+1:-0.01601, y11+1:-0.00285, y12+1:-0.00626, y13+1:-0.01366, y14+2:-0.00325];[b2+1:-0.00114, b3+1:-0.00056, b4+1:0.00094, b5+1:-0.00007, b6+1:-0.00027, b9+1:0.00385];[(M0-162.05)+2:-0.00433, (M0-365.13)+2:-0.00301];[D126+1:-0.00087, D138+1:-0.00069, D144+1:-0.00117, D168+1:-0.00134, D186+1:-0.00079, D204+1:-0.00056, D366+1:0.00012]}{19497@[zDot10+1:0.00252, zDot12+1:0.00659, zDot13+1:0.00188, zDot15+1:-0.01312]}	{19496@[y1+1:-10.05, y6+1:-1.16, y7+1:9.81, y8+1:-16.26, y9+1:-1.68, y10+1:-15.91, y11+1:-2.68, y12+1:-5.39, y13+1:-10.71, y14+2:-2.37];[b2+1:-5.74, b3+1:-1.80, b4+1:2.30, b5+1:-0.16, b6+1:-0.46, b9+1:4.31];[(M0-162.05)+2:-2.58, (M0-365.13)+2:-2.04];[D126+1:-6.95, D138+1:-5.01, D144+1:-8.18, D168+1:-8.01, D186+1:-4.27, D204+1:-2.78, D366+1:0.33]}{19497@[zDot10+1:1.86, zDot12+1:4.36, zDot13+1:1.15, zDot15+1:-7.20]}	{19496@[y1+1:4143, y6+1:76691, y7+1:4893, y8+1:5340, y9+1:119212, y10+1:13775, y11+1:79702, y12+1:37101, y13+1:12827, y14+2:21795];[b2+1:18144, b3+1:72119, b4+1:55878, b5+1:17107, b6+1:66497, b9+1:22032];[(M0-162.05)+2:55251, (M0-365.13)+2:216581];[D126+1:39258, D138+1:30100, D144+1:30051, D168+1:24595, D186+1:121223, D204+1:152137, D366+1:52488]}{19497@[zDot10+1:11451, zDot12+1:14501, zDot13+1:11160, zDot15+1:90623]}	{19496@25}{19497@4}	T	0	0	0	3.03693	2.0785	7.12991	1	2	365.132	H1N1	FALSE	1.00163	(N(H))	Level1	[8,H1N1,1.000]	[341,H1N1,1.000]	{@1[8-1]}	{@1[1,0.000]}{@8[1,1.000]}
C:\Users\adste\Downloads\220713_ADS_Fetuin_ImpATrypsinSia_EThcD.raw	ImpA, Trypsin, Sia	19225	43.4965	19204	613.994	3	1838.96	P12763	Bos taurus	Alpha-2-HS-glycoprotein	[334 to 348]	TPIVGQPSIPGGPVR	T	R	K,L	TPIVGQPS[O-Glycosylation:H1N1 on X]IPGGPVR	1	1838.96	12.275	0	{19225@[b2+1, b3+1, b4+1, b6+1];[y6+1, y9+1, y11+1, y12+1];[D126+1, D138+1, D144+1, D186+1, D204+1, D366+1]}{19227@[D204+1, D366+1];[c4+1, c5+1, c14+1];[zDot4+1]}	{19225@[b2+1:199.10689, b3+1:312.19290, b4+1:411.26047, b6+1:596.34290];[y6+1:582.34015, y9+1:879.50825, y11+1:1064.59155, y12+1:1163.64355];[D126+1:126.05450, D138+1:138.05492, D144+1:144.06425, D186+1:186.07553, D204+1:204.08614, D366+1:366.14624]}{19227@[D204+1:204.08699, D366+1:366.14432];[c4+1:428.28592, c5+1:485.31470, c14+1:1682.88782];[zDot4+1:412.25076]}	{19225@[b2+1:-0.00083, b3+1:0.00112, b4+1:0.00027, b6+1:0.00266];[y6+1:0.00433, y9+1:0.00357, y11+1:0.00683, y12+1:-0.00958];[D126+1:-0.00044, D138+1:-0.00003, D144+1:-0.00126, D186+1:-0.00055, D204+1:-0.00051, D366+1:0.00677]}{19227@[D204+1:0.00034, D366+1:0.00485];[c4+1:-0.00083, c5+1:0.00649, c14+1:0.00312];[zDot4+1:0.00789]}	{19225@[b2+1:-4.19, b3+1:3.60, b4+1:0.66, b6+1:4.46];[y6+1:7.44, y9+1:4.06, y11+1:6.43, y12+1:-8.24];[D126+1:-3.54, D138+1:-0.22, D144+1:-8.82, D186+1:-2.95, D204+1:-2.51, D366+1:18.55]}{19227@[D204+1:1.69, D366+1:13.29];[c4+1:-1.93, c5+1:13.40, c14+1:1.85];[zDot4+1:19.19]}	{19225@[b2+1:3974, b3+1:9794, b4+1:4717, b6+1:6429];[y6+1:19819, y9+1:34020, y11+1:24495, y12+1:6321];[D126+1:11737, D138+1:4455, D144+1:5632, D186+1:17082, D204+1:26357, D366+1:8987]}{19227@[D204+1:2421, D366+1:2158];[c4+1:1380, c5+1:4457, c14+1:3149];[zDot4+1:2259]}	{19225@14}{19227@6}	T	0.00374532	0	0	4.03155	0	8.1778	1	2	365.132	H1N1	FALSE	0.791062	(N(H))	Level1	[8,H1N1,1.000]	[341,H1N1,1.000]	{@1[8-1]}	{@1[1,0.000]}{@8[1,1.000]}
C:\Users\adste\Downloads\220713_ADS_Fetuin_OprTrypsinSia_EThcD_2.raw	Opr, Trypsin, Sia	19427	43.5011	19419	920.487	2	1838.96	P12763	Bos taurus	Alpha-2-HS-glycoprotein	[334 to 348]	TPIVGQPSIPGGPVR	T	R	K,L	TPIVGQPS[O-Glycosylation:H1N1 on X]IPGGPVR	1	1838.96	26.4615	0	{19427@[y1+1, y3+1, y4+1, y6+1, y7+1, y8+1, y9+1, y10+1, y11+1, y12+1, y13+1, y14+2];[b2+1, b3+1, b4+1, b5+1, b6+1, b9+1, b10+1, b11+1];[(M0-162.05)+2, (M0-365.13)+1];[D126+1, D138+1, D144+1, D168+1, D186+1, D204+1, D366+1]}{19429@[zDot10+1, zDot12+1, zDot13+1, zDot15+1]}	{19427@[y1+1:175.12025, y3+1:371.24484, y4+1:428.25891, y6+1:582.33752, y7+1:695.42212, y8+1:782.46588, y9+1:879.50811, y10+1:1007.55988, y11+1:1064.58804, y12+1:1163.65601, y13+1:1276.73499, y14+2:687.40233];[b2+1:199.10774, b3+1:312.19257, b4+1:411.26302, b5+1:468.28607, b6+1:596.34369, b9+1:893.50824, b10+1:990.54626, b11+1:1047.56873];[(M0-162.05)+2:839.46672, (M0-365.13)+1:1474.83862];[D126+1:126.05422, D138+1:138.05449, D144+1:144.06491, D168+1:168.06541, D186+1:186.07606, D204+1:204.08624, D366+1:366.14120]}{19429@[zDot10+1:1356.69444, zDot12+1:1512.76407, zDot13+1:1625.85339, zDot15+1:1823.93811]}	{19427@[y1+1:0.00130, y3+1:0.00471, y4+1:-0.00268, y6+1:0.00170, y7+1:0.00223, y8+1:0.01397, y9+1:0.00343, y10+1:-0.00338, y11+1:0.00332, y12+1:0.00287, y13+1:-0.00221, y14+2:0.00743];[b2+1:0.00002, b3+1:0.00078, b4+1:0.00282, b5+1:0.00441, b6+1:0.00345, b9+1:-0.00085, b10+1:-0.01559, b11+1:-0.01460];[(M0-162.05)+2:0.00916, (M0-365.13)+1:0.00098];[D126+1:-0.00072, D138+1:-0.00046, D144+1:-0.00061, D168+1:-0.00010, D186+1:-0.00002, D204+1:-0.00040, D366+1:0.00173]}{19429@[zDot10+1:0.01772, zDot12+1:-0.00253, zDot13+1:0.00273, zDot15+1:-0.01299]}	{19427@[y1+1:7.48, y3+1:12.73, y4+1:-6.28, y6+1:2.93, y7+1:3.22, y8+1:17.87, y9+1:3.91, y10+1:-3.36, y11+1:3.12, y12+1:2.47, y13+1:-1.73, y14+2:5.41];[b2+1:0.12, b3+1:2.52, b4+1:6.88, b5+1:9.44, b6+1:5.80, b9+1:-0.96, b10+1:-15.76, b11+1:-13.95];[(M0-162.05)+2:5.46, (M0-365.13)+1:0.67];[D126+1:-5.79, D138+1:-3.34, D144+1:-4.23, D168+1:-0.61, D186+1:-0.10, D204+1:-1.99, D366+1:4.75]}{19429@[zDot10+1:13.07, zDot12+1:-1.67, zDot13+1:1.68, zDot15+1:-7.13]}	{19427@[y1+1:7904, y3+1:5131, y4+1:7260, y6+1:207812, y7+1:19518, y8+1:14042, y9+1:328886, y10+1:38139, y11+1:197419, y12+1:106432, y13+1:45679, y14+2:45415];[b2+1:44817, b3+1:185903, b4+1:140709, b5+1:34346, b6+1:171950, b9+1:55231, b10+1:9628, b11+1:15859];[(M0-162.05)+2:143353, (M0-365.13)+1:1456844];[D126+1:105238, D138+1:77624, D144+1:80140, D168+1:59673, D186+1:324682, D204+1:410757, D366+1:156972]}{19429@[zDot10+1:39131, zDot12+1:50689, zDot13+1:39990, zDot15+1:300937]}	{19427@29}{19429@4}	T	0	0	0	3.04764	2.1708	7.1297	1	2	365.132	H1N1	FALSE	0.968604	(N(H))	Level1	[8,H1N1,1.000]	[341,H1N1,1.000]	{@1[8-1]}	{@1[1,0.000]}{@8[1,1.000]}
C:\Users\adste\Downloads\220713_ADS_Fetuin_ImpATrypsinSia_EThcD.raw	ImpA, Trypsin, Sia	19190	43.4293	19176	920.487	2	1838.96	P12763	Bos taurus	Alpha-2-HS-glycoprotein	[334 to 348]	TPIVGQPSIPGGPVR	T	R	K,L	TPIVGQPS[O-Glycosylation:H1N1 on X]IPGGPVR	1	1838.96	20.3589	0	{19190@[b2+1, b3+1, b4+1, b5+1, b6+1, b9+1];[y6+1, y7+1, y9+1, y10+1, y11+1, y12+1, y13+1, y14+2];[(M0-162.05)+2, (M0-365.13)+2];[D126+1, D138+1, D144+1, D168+1, D186+1, D204+1, D366+1]}{19192@[zDot10+1, zDot12+1, zDot13+1, zDot15+1]}	{19190@[b2+1:199.10754, b3+1:312.19287, b4+1:411.26242, b5+1:468.28314, b6+1:596.34271, b9+1:893.50568];[y6+1:582.33771, y7+1:695.42841, y9+1:879.50662, y10+1:1007.55908, y11+1:1064.58273, y12+1:1163.65332, y13+1:1276.73621, y14+2:687.40273];[(M0-162.05)+2:839.46480, (M0-365.13)+2:737.92513];[D126+1:126.05455, D138+1:138.05475, D144+1:144.06523, D168+1:168.06508, D186+1:186.07585, D204+1:204.08643, D366+1:366.14067]}{19192@[zDot10+1:1356.66907, zDot12+1:1512.77161, zDot13+1:1625.83667, zDot15+1:1823.93713]}	{19190@[b2+1:-0.00017, b3+1:0.00109, b4+1:0.00222, b5+1:0.00148, b6+1:0.00247, b9+1:-0.00342];[y6+1:0.00189, y7+1:0.00852, y9+1:0.00194, y10+1:-0.00417, y11+1:-0.00199, y12+1:0.00019, y13+1:-0.00099, y14+2:0.00822];[(M0-162.05)+2:0.00531, (M0-365.13)+2:0.00535];[D126+1:-0.00040, D138+1:-0.00020, D144+1:-0.00029, D168+1:-0.00044, D186+1:-0.00023, D204+1:-0.00022, D366+1:0.00120]}{19192@[zDot10+1:-0.00765, zDot12+1:0.00501, zDot13+1:-0.01399, zDot15+1:-0.01397]}	{19190@[b2+1:-0.88, b3+1:3.50, b4+1:5.42, b5+1:3.17, b6+1:4.16, b9+1:-3.83];[y6+1:3.24, y7+1:12.27, y9+1:2.21, y10+1:-4.15, y11+1:-1.87, y12+1:0.16, y13+1:-0.78, y14+2:5.99];[(M0-162.05)+2:3.17, (M0-365.13)+2:3.63];[D126+1:-3.17, D138+1:-1.44, D144+1:-1.99, D168+1:-2.62, D186+1:-1.22, D204+1:-1.09, D366+1:3.28]}{19192@[zDot10+1:-5.65, zDot12+1:3.31, zDot13+1:-8.61, zDot15+1:-7.66]}	{19190@[b2+1:19690, b3+1:89421, b4+1:74383, b5+1:25523, b6+1:81174, b9+1:28339];[y6+1:102088, y7+1:7631, y9+1:162068, y10+1:20204, y11+1:107699, y12+1:54877, y13+1:22804, y14+2:31191];[(M0-162.05)+2:78148, (M0-365.13)+2:277311];[D126+1:49095, D138+1:38350, D144+1:40743, D168+1:28736, D186+1:169365, D204+1:199182, D366+1:71067]}{19192@[zDot10+1:15511, zDot12+1:21735, zDot13+1:15667, zDot15+1:129790]}	{19190@23}{19192@4}	T	0	0	0	3.03073	2.07598	7.12751	1	2	365.132	H1N1	FALSE	0.941255	(N(H))	Level1	[8,H1N1,1.000]	[341,H1N1,1.000]	{@1[8-1]}	{@1[1,0.000]}{@8[1,1.000]}
C:\Users\adste\Downloads\220713_ADS_Fetuin_OprTrypsinSia_EThcD_2.raw	Opr, Trypsin, Sia	19388	43.4054	19381	613.994	3	1838.96	P12763	Bos taurus	Alpha-2-HS-glycoprotein	[334 to 348]	TPIVGQPSIPGGPVR	T	R	K,L	TPIVGQPS[O-Glycosylation:H1N1 on X]IPGGPVR	1	1838.96	22.4831	0	{19388@[b3+1, b4+1, b5+1, b6+1];[y6+1, y9+1, y10+1, y11+1, y12+1];[(M0-365.13)+2];[D126+1, D138+1, D144+1, D168+1, D186+1, D204+1, D366+1]}{19389@[y4+1];[D204+1, D366+1];[zDot1+1, zDot4+1, zDot7+1, zDot10+1, zDot12+1, zDot15+2];[c3+1, c5+1, c8+1, c10+1, c11+1]}	{19388@[b3+1:312.19101, b4+1:411.26358, b5+1:468.28848, b6+1:596.34644];[y6+1:582.34117, y9+1:879.51288, y10+1:1007.54370, y11+1:1064.59387, y12+1:1163.65894];[(M0-365.13)+2:737.92796];[D126+1:126.05392, D138+1:138.05373, D144+1:144.06493, D168+1:168.06497, D186+1:186.07579, D204+1:204.08603, D366+1:366.14023]}{19389@[y4+1:428.26849];[D204+1:204.08679, D366+1:366.14182];[zDot1+1:159.09967, zDot4+1:412.24655, zDot7+1:679.40790, zDot10+1:1356.68811, zDot12+1:1512.77222, zDot15+2:912.48032];[c3+1:329.21402, c5+1:485.30981, c8+1:1162.56844, c10+1:1372.72363, c11+1:1429.73389]}	{19388@[b3+1:-0.00077, b4+1:0.00338, b5+1:0.00682, b6+1:0.00620];[y6+1:0.00534, y9+1:0.00820, y10+1:-0.01955, y11+1:0.00915, y12+1:0.00580];[(M0-365.13)+2:0.01101];[D126+1:-0.00102, D138+1:-0.00122, D144+1:-0.00059, D168+1:-0.00054, D186+1:-0.00029, D204+1:-0.00062, D366+1:0.00076]}{19389@[y4+1:0.00690];[D204+1:0.00015, D366+1:0.00235];[zDot1+1:-0.00056, zDot4+1:0.00368, zDot7+1:0.00674, zDot10+1:0.01139, zDot12+1:0.00562, zDot15+2:0.00225];[c3+1:-0.00431, c5+1:0.00160, c8+1:-0.01533, c10+1:0.00304, c11+1:-0.00817]}	{19388@[b3+1:-2.48, b4+1:8.25, b5+1:14.60, b6+1:10.41];[y6+1:9.19, y9+1:9.34, y10+1:-19.43, y11+1:8.61, y12+1:4.99];[(M0-365.13)+2:7.47];[D126+1:-8.17, D138+1:-8.90, D144+1:-4.13, D168+1:-3.26, D186+1:-1.55, D204+1:-3.04, D366+1:2.09]}{19389@[y4+1:16.15];[D204+1:0.72, D366+1:6.43];[zDot1+1:-3.53, zDot4+1:8.95, zDot7+1:9.93, zDot10+1:8.40, zDot12+1:3.72, zDot15+2:1.24];[c3+1:-13.14, c5+1:3.31, c8+1:-13.20, c10+1:2.21, c11+1:-5.72]}	{19388@[b3+1:15656, b4+1:10753, b5+1:6108, b6+1:23295];[y6+1:36470, y9+1:52816, y10+1:6606, y11+1:29638, y12+1:16893];[(M0-365.13)+2:33678];[D126+1:19861, D138+1:7641, D144+1:6882, D168+1:4985, D186+1:20882, D204+1:38362, D366+1:10405]}{19389@[y4+1:1885];[D204+1:4588, D366+1:4265];[zDot1+1:1126, zDot4+1:3056, zDot7+1:2614, zDot10+1:6520, zDot12+1:3475, zDot15+2:8804];[c3+1:2437, c5+1:7237, c8+1:3663, c10+1:2325, c11+1:8778]}	{19388@17}{19389@14}	T	0	0	0	10.105	1.05435	9.19448	1	2	365.132	H1N1	FALSE	1.11042	(N(H))	Level1	[8,H1N1,1.000]	[341,H1N1,1.000]	{@1[8-1]}	{@1[1,0.000]}{@8[1,1.000]}
C:\Users\adste\Downloads\220713_ADS_Fetuin_SmETrypsinSia_EThcD.raw	SmE, Trypsin, Sia	20151	43.5977	20147	920.487	2	1838.96	P12763	Bos taurus	Alpha-2-HS-glycoprotein	[334 to 348]	TPIVGQPSIPGGPVR	T	R	K,L	TPIVGQPS[O-Glycosylation:H1N1 on X]IPGGPVR	1	1838.96	17.4153	0	{20151@[b2+1, b3+1, b4+1, b5+1, b6+1, b9+1];[y6+1, y9+1, y10+1, y11+1, y12+1, y13+1];[(M0-365.13)+1];[D126+1, D138+1, D144+1, D168+1, D186+1, D204+1, D366+1]}{20152@[zDot10+1, zDot12+1, zDot13+1, zDot15+1]}	{20151@[b2+1:199.10806, b3+1:312.19321, b4+1:411.26468, b5+1:468.28387, b6+1:596.34648, b9+1:893.52020];[y6+1:582.33942, y9+1:879.51098, y10+1:1007.58282, y11+1:1064.59546, y12+1:1163.64209, y13+1:1276.72791];[(M0-365.13)+1:1474.85046];[D126+1:126.05431, D138+1:138.05428, D144+1:144.06488, D168+1:168.06525, D186+1:186.07618, D204+1:204.08667, D366+1:366.14279]}{20152@[zDot10+1:1356.67932, zDot12+1:1512.78345, zDot13+1:1625.83521, zDot15+1:1823.93872]}	{20151@[b2+1:0.00034, b3+1:0.00142, b4+1:0.00448, b5+1:0.00221, b6+1:0.00624, b9+1:0.01111];[y6+1:0.00360, y9+1:0.00630, y10+1:0.01957, y11+1:0.01074, y12+1:-0.01104, y13+1:-0.00929];[(M0-365.13)+1:0.01282];[D126+1:-0.00064, D138+1:-0.00067, D144+1:-0.00064, D168+1:-0.00027, D186+1:0.00010, D204+1:0.00002, D366+1:0.00333]}{20152@[zDot10+1:0.00260, zDot12+1:0.01685, zDot13+1:-0.01546, zDot15+1:-0.01238]}	{20151@[b2+1:1.74, b3+1:4.58, b4+1:10.93, b5+1:4.74, b6+1:10.48, b9+1:12.45];[y6+1:6.18, y9+1:7.17, y10+1:19.44, y11+1:10.10, y12+1:-9.50, y13+1:-7.28];[(M0-365.13)+1:8.70];[D126+1:-5.12, D138+1:-4.90, D144+1:-4.45, D168+1:-1.62, D186+1:0.56, D204+1:0.12, D366+1:9.11]}{20152@[zDot10+1:1.92, zDot12+1:11.15, zDot13+1:-9.51, zDot15+1:-6.79]}	{20151@[b2+1:4979, b3+1:25612, b4+1:17317, b5+1:6434, b6+1:20426, b9+1:8446];[y6+1:28464, y9+1:42902, y10+1:6024, y11+1:22133, y12+1:12691, y13+1:5406];[(M0-365.13)+1:179660];[D126+1:15750, D138+1:12515, D144+1:13785, D168+1:11603, D186+1:44677, D204+1:52991, D366+1:20304]}{20152@[zDot10+1:4093, zDot12+1:4234, zDot13+1:3642, zDot15+1:29022]}	{20151@20}{20152@4}	T	0	0	0	3.02572	1.1545	7.14759	1	2	365.132	H1N1	FALSE	0.907841	(N(H))	Level1	[8,H1N1,1.000]	[341,H1N1,1.000]	{@1[8-1]}	{@1[1,0.000]}{@8[1,1.000]}
C:\Users\adste\Downloads\220713_ADS_Fetuin_OprTrypsinSia_EThcD_2.raw	Opr, Trypsin, Sia	18371	41.4047	18366	920.488	2	1838.96	P12763	Bos taurus	Alpha-2-HS-glycoprotein	[334 to 348]	TPIVGQPSIPGGPVR	T	R	K,L	TPIVGQPS[O-Glycosylation:H1N1 on X]IPGGPVR	1	1838.96	11.4732	0	{18371@[b3+1, b4+1, b9+1];[y6+1, y9+1, y10+1, y11+1, y12+1];[(M0-365.13)+1];[D126+1, D138+1, D144+1, D168+1, D186+1, D204+1, D366+1]}{18373@[c6+1];[zDot15+1]}	{18371@[b3+1:312.19473, b4+1:411.26569, b9+1:893.51086];[y6+1:582.33710, y9+1:879.50890, y10+1:1007.55865, y11+1:1064.59326, y12+1:1163.66797];[(M0-365.13)+1:1474.84729];[D126+1:126.05376, D138+1:138.05418, D144+1:144.06467, D168+1:168.06482, D186+1:186.07603, D204+1:204.08624, D366+1:366.14276]}{18373@[c6+1:613.35846];[zDot15+1:1823.94983]}	{18371@[b3+1:0.00295, b4+1:0.00549, b9+1:0.00177];[y6+1:0.00128, y9+1:0.00423, y10+1:-0.00460, y11+1:0.00854, y12+1:0.01484];[(M0-365.13)+1:0.00965];[D126+1:-0.00118, D138+1:-0.00076, D144+1:-0.00085, D168+1:-0.00070, D186+1:-0.00004, D204+1:-0.00040, D366+1:0.00329]}{18373@[c6+1:-0.00833];[zDot15+1:-0.00128]}	{18371@[b3+1:9.48, b4+1:13.38, b9+1:1.98];[y6+1:2.19, y9+1:4.81, y10+1:-4.57, y11+1:8.03, y12+1:12.76];[(M0-365.13)+1:6.55];[D126+1:-9.45, D138+1:-5.56, D144+1:-5.94, D168+1:-4.17, D186+1:-0.23, D204+1:-1.99, D366+1:9.02]}{18373@[c6+1:-13.60];[zDot15+1:-0.70]}	{18371@[b3+1:9626, b4+1:10896, b9+1:6738];[y6+1:19284, y9+1:42438, y10+1:4943, y11+1:21709, y12+1:15055];[(M0-365.13)+1:153951];[D126+1:10191, D138+1:6307, D144+1:10133, D168+1:5344, D186+1:30588, D204+1:30845, D366+1:20200]}{18373@[c6+1:1155];[zDot15+1:9174]}	{18371@16}{18373@2}	T	0.00492958	0	0	1.00494	1.23205	7.17123	1	2	365.132	H1N1	FALSE	0.622458	(N(H))	Level1	[8,H1N1,0.964]	[341,H1N1,0.964]	{@1[8-1]}	{@1[1,0.036]}{@8[1,0.964]}
C:\Users\adste\Downloads\220713_ADS_Fetuin_OprTrypsinSia_EThcD_2.raw	Opr, Trypsin, Sia	19392	43.4172	19384	613.994	3	1838.96	P12763	Bos taurus	Alpha-2-HS-glycoprotein	[334 to 348]	TPIVGQPSIPGGPVR	T	R	K,L	TPIVGQPS[O-Glycosylation:H1N1 on X]IPGGPVR	1	1838.96	28.5181	0	{19392@[b2+1, b3+1, b4+1, b5+1, b6+1, b9+1];[y6+1, y7+1, y9+1, y10+1, y11+1, y12+1];[(M0-365.13)+2];[D126+1, D138+1, D144+1, D168+1, D186+1, D204+1, D366+1]}{19394@[y14+1];[(M0-162.05)+3, (M0-365.13)+2];[D204+1, D366+1];[zDot1+1, zDot4+1, zDot5+1, zDot7+1, zDot10+1, zDot13+1, zDot15+2];[c3+1, c5+1, c8+1, c11+1, c14+1]}	{19392@[b2+1:199.10637, b3+1:312.19312, b4+1:411.26364, b5+1:468.28244, b6+1:596.34216, b9+1:893.50848];[y6+1:582.33881, y7+1:695.40656, y9+1:879.51068, y10+1:1007.56860, y11+1:1064.59133, y12+1:1163.65894];[(M0-365.13)+2:737.92780];[D126+1:126.05393, D138+1:138.05424, D144+1:144.06436, D168+1:168.06555, D186+1:186.07578, D204+1:204.08638, D366+1:366.14017]}{19394@[y14+1:1373.78040];[(M0-162.05)+3:559.97907, (M0-365.13)+2:737.92847];[D204+1:204.08685, D366+1:366.14230];[zDot1+1:159.10062, zDot4+1:412.24265, zDot5+1:469.27167, zDot7+1:679.39819, zDot10+1:1356.68907, zDot13+1:1625.83213, zDot15+2:912.48699];[c3+1:329.21912, c5+1:485.31082, c8+1:1162.56990, c11+1:1429.75095, c14+1:1682.87231]}	{19392@[b2+1:-0.00135, b3+1:0.00133, b4+1:0.00344, b5+1:0.00078, b6+1:0.00193, b9+1:-0.00061];[y6+1:0.00298, y7+1:-0.01333, y9+1:0.00600, y10+1:0.00535, y11+1:0.00661, y12+1:0.00580];[(M0-365.13)+2:0.01068];[D126+1:-0.00101, D138+1:-0.00070, D144+1:-0.00115, D168+1:0.00004, D186+1:-0.00030, D204+1:-0.00027, D366+1:0.00070]}{19394@[y14+1:-0.00956];[(M0-162.05)+3:0.00564, (M0-365.13)+2:0.01202];[D204+1:0.00021, D366+1:0.00284];[zDot1+1:0.00039, zDot4+1:-0.00022, zDot5+1:0.00733, zDot7+1:-0.00297, zDot10+1:0.01234, zDot13+1:-0.01853, zDot15+2:0.01559];[c3+1:0.00078, c5+1:0.00261, c8+1:-0.01387, c11+1:0.00889, c14+1:-0.01239]}	{19392@[b2+1:-6.81, b3+1:4.28, b4+1:8.40, b5+1:1.67, b6+1:3.23, b9+1:-0.68];[y6+1:5.13, y7+1:-19.20, y9+1:6.83, y10+1:5.31, y11+1:6.22, y12+1:4.99];[(M0-365.13)+2:7.24];[D126+1:-8.11, D138+1:-5.12, D144+1:-8.07, D168+1:0.21, D186+1:-1.63, D204+1:-1.31, D366+1:1.92]}{19394@[y14+1:-6.97];[(M0-162.05)+3:3.36, (M0-365.13)+2:8.15];[D204+1:1.02, D366+1:7.77];[zDot1+1:2.46, zDot4+1:-0.55, zDot5+1:15.66, zDot7+1:-4.37, zDot10+1:9.11, zDot13+1:-11.40, zDot15+2:8.55];[c3+1:2.39, c5+1:5.39, c8+1:-11.94, c11+1:6.22, c14+1:-7.37]}	{19392@[b2+1:6467, b3+1:17314, b4+1:15664, b5+1:5975, b6+1:26598, b9+1:8038];[y6+1:45468, y7+1:4313, y9+1:70854, y10+1:9699, y11+1:39000, y12+1:18867];[(M0-365.13)+2:46715];[D126+1:26457, D138+1:9569, D144+1:10480, D168+1:3267, D186+1:27028, D204+1:48730, D366+1:17180]}{19394@[y14+1:2172];[(M0-162.05)+3:3871, (M0-365.13)+2:17770];[D204+1:4537, D366+1:2906];[zDot1+1:1160, zDot4+1:3480, zDot5+1:1765, zDot7+1:2208, zDot10+1:6892, zDot13+1:1705, zDot15+2:9129];[c3+1:2431, c5+1:6544, c8+1:1549, c11+1:8268, c14+1:4356]}	{19392@20}{19394@17}	T	0	0	0	11.1213	3.09814	9.18378	1	2	365.132	H1N1	FALSE	0.913092	(N(H))	Level1	[8,H1N1,1.000]	[341,H1N1,1.000]	{@1[8-1]}	{@1[1,0.000]}{@8[1,1.000]}
C:\Users\adste\Downloads\220713_ADS_Fetuin_SmETrypsinSia_EThcD.raw	SmE, Trypsin, Sia	20148	43.5857	20143	920.488	2	1838.96	P12763	Bos taurus	Alpha-2-HS-glycoprotein	[334 to 348]	TPIVGQPSIPGGPVR	T	R	K,L	TPIVGQPS[O-Glycosylation:H1N1 on X]IPGGPVR	1	1838.96	16.474	0	{20148@[b2+1, b3+1, b4+1, b5+1, b6+1];[y6+1, y9+1, y10+1, y11+1, y12+1];[(M0-162.05)+2, (M0-365.13)+1];[D126+1, D138+1, D144+1, D168+1, D186+1, D204+1, D366+1]}{20149@[zDot10+1, zDot12+1, zDot13+1, zDot15+1]}	{20148@[b2+1:199.10948, b3+1:312.19342, b4+1:411.26318, b5+1:468.28522, b6+1:596.34589];[y6+1:582.34015, y9+1:879.50964, y10+1:1007.57886, y11+1:1064.58960, y12+1:1163.66113];[(M0-162.05)+2:839.47054, (M0-365.13)+1:1474.84753];[D126+1:126.05437, D138+1:138.05421, D144+1:144.06496, D168+1:168.06430, D186+1:186.07584, D204+1:204.08640, D366+1:366.14133]}{20149@[zDot10+1:1356.68628, zDot12+1:1512.78775, zDot13+1:1625.84424, zDot15+1:1823.94604]}	{20148@[b2+1:0.00176, b3+1:0.00164, b4+1:0.00299, b5+1:0.00356, b6+1:0.00565];[y6+1:0.00433, y9+1:0.00496, y10+1:0.01560, y11+1:0.00488, y12+1:0.00800];[(M0-162.05)+2:0.01679, (M0-365.13)+1:0.00990];[D126+1:-0.00058, D138+1:-0.00073, D144+1:-0.00056, D168+1:-0.00122, D186+1:-0.00024, D204+1:-0.00025, D366+1:0.00186]}{20149@[zDot10+1:0.00956, zDot12+1:0.02116, zDot13+1:-0.00642, zDot15+1:-0.00506]}	{20148@[b2+1:8.90, b3+1:5.27, b4+1:7.28, b5+1:7.61, b6+1:9.49];[y6+1:7.44, y9+1:5.65, y10+1:15.50, y11+1:4.59, y12+1:6.88];[(M0-162.05)+2:10.01, (M0-365.13)+1:6.71];[D126+1:-4.63, D138+1:-5.34, D144+1:-3.91, D168+1:-7.28, D186+1:-1.30, D204+1:-1.24, D366+1:5.10]}{20149@[zDot10+1:7.05, zDot12+1:13.99, zDot13+1:-3.95, zDot15+1:-2.78]}	{20148@[b2+1:5935, b3+1:27629, b4+1:20260, b5+1:6039, b6+1:21672];[y6+1:26093, y9+1:45278, y10+1:6132, y11+1:27162, y12+1:10966];[(M0-162.05)+2:17692, (M0-365.13)+1:199998];[D126+1:18186, D138+1:10796, D144+1:13116, D168+1:7831, D186+1:45525, D204+1:57699, D366+1:18188]}{20149@[zDot10+1:3707, zDot12+1:5293, zDot13+1:4002, zDot15+1:33813]}	{20148@19}{20149@4}	T	0	0	0	3.0375	2.1901	7.14962	1	2	365.132	H1N1	FALSE	0.823106	(N(H))	Level1	[8,H1N1,1.000]	[341,H1N1,1.000]	{@1[8-1]}	{@1[1,0.000]}{@8[1,1.000]}
C:\Users\adste\Downloads\220713_ADS_Fetuin_OprTrypsinSia_EThcD_2.raw	Opr, Trypsin, Sia	19356	43.3396	19348	920.488	2	1838.96	P12763	Bos taurus	Alpha-2-HS-glycoprotein	[334 to 348]	TPIVGQPSIPGGPVR	T	R	K,L	TPIVGQPS[O-Glycosylation:H1N1 on X]IPGGPVR	1	1838.96	14.2798	0	{19356@[b2+1, b3+1, b4+1, b6+1, b11+1];[y6+1, y9+1, y11+1, y12+1];[(M0-365.13)+2];[D126+1, D138+1, D144+1, D168+1, D186+1, D204+1, D366+1]}{19358@[zDot10+1, zDot12+1, zDot13+1, zDot15+1]}	{19356@[b2+1:199.10490, b3+1:312.19287, b4+1:411.26300, b6+1:596.34528, b11+1:1047.57080];[y6+1:582.33582, y9+1:879.50616, y11+1:1064.58944, y12+1:1163.65515];[(M0-365.13)+2:737.92704];[D126+1:126.05442, D138+1:138.05440, D144+1:144.06482, D168+1:168.06491, D186+1:186.07573, D204+1:204.08646, D366+1:366.14114]}{19358@[zDot10+1:1356.69580, zDot12+1:1512.78174, zDot13+1:1625.86241, zDot15+1:1823.93506]}	{19356@[b2+1:-0.00281, b3+1:0.00109, b4+1:0.00280, b6+1:0.00504, b11+1:-0.01252];[y6+1:-0.00001, y9+1:0.00149, y11+1:0.00472, y12+1:0.00202];[(M0-365.13)+2:0.00916];[D126+1:-0.00053, D138+1:-0.00055, D144+1:-0.00070, D168+1:-0.00061, D186+1:-0.00035, D204+1:-0.00019, D366+1:0.00168]}{19358@[zDot10+1:0.01908, zDot12+1:0.01514, zDot13+1:0.01175, zDot15+1:-0.01605]}	{19356@[b2+1:-14.21, b3+1:3.50, b4+1:6.83, b6+1:8.46, b11+1:-11.96];[y6+1:-0.01, y9+1:1.69, y11+1:4.44, y12+1:1.74];[(M0-365.13)+2:6.22];[D126+1:-4.21, D138+1:-4.01, D144+1:-4.87, D168+1:-3.62, D186+1:-1.88, D204+1:-0.94, D366+1:4.59]}{19358@[zDot10+1:14.07, zDot12+1:10.01, zDot13+1:7.23, zDot15+1:-8.80]}	{19356@[b2+1:6378, b3+1:19642, b4+1:18167, b6+1:18007, b11+1:5136];[y6+1:18902, y9+1:34642, y11+1:21593, y12+1:11095];[(M0-365.13)+2:56562];[D126+1:13755, D138+1:10116, D144+1:10805, D168+1:6573, D186+1:41182, D204+1:53384, D366+1:19273]}{19358@[zDot10+1:3946, zDot12+1:4209, zDot13+1:3658, zDot15+1:28056]}	{19356@17}{19358@4}	T	0.000832639	0	0	3.03145	1.05259	7.14418	1	2	365.132	H1N1	FALSE	0.936303	(N(H))	Level1	[8,H1N1,1.000]	[341,H1N1,1.000]	{@1[8-1]}	{@1[1,0.000]}{@8[1,1.000]}
C:\Users\adste\Downloads\220713_ADS_Fetuin_OprTrypsinSia_EThcD_2.raw	Opr, Trypsin, Sia	19466	43.5847	19455	613.994	3	1838.96	P12763	Bos taurus	Alpha-2-HS-glycoprotein	[334 to 348]	TPIVGQPSIPGGPVR	T	R	K,L	TPIVGQPS[O-Glycosylation:H1N1 on X]IPGGPVR	1	1838.96	30.5717	0	{19466@[b2+1, b3+1, b4+1, b6+1, b8+1, b9+1, b11+1];[y6+1, y7+1, y9+1, y10+1, y11+1, y12+1, y13+1];[(M0-365.13)+2];[D126+1, D138+1, D144+1, D168+1, D186+1, D204+1, D366+1]}{19468@[(M0-162.05)+3, (M0-365.13)+2];[D204+1, D366+1];[c2+1, c3+1, c5+1, c8+1, c10+1, c11+1, c14+1];[zDot4+1, zDot5+1, zDot7+1, zDot10+1, zDot13+1, zDot15+1]}	{19466@[b2+1:199.10703, b3+1:312.19385, b4+1:411.26282, b6+1:596.34242, b8+1:780.43402, b9+1:893.52112, b11+1:1047.57800];[y6+1:582.33923, y7+1:695.41058, y9+1:879.51013, y10+1:1007.56689, y11+1:1064.58948, y12+1:1163.66772, y13+1:1276.73108];[(M0-365.13)+2:737.92754];[D126+1:126.05397, D138+1:138.05423, D144+1:144.06487, D168+1:168.06419, D186+1:186.07565, D204+1:204.08630, D366+1:366.14187]}{19468@[(M0-162.05)+3:559.98163, (M0-365.13)+2:737.92906];[D204+1:204.08662, D366+1:366.13965];[c2+1:216.13480, c3+1:329.21948, c5+1:485.31274, c8+1:1162.57642, c10+1:1372.73792, c11+1:1429.74669, c14+1:1682.88684];[zDot4+1:412.24793, zDot5+1:469.26862, zDot7+1:679.39496, zDot10+1:1356.68074, zDot13+1:1625.84058, zDot15+1:1823.94849]}	{19466@[b2+1:-0.00069, b3+1:0.00206, b4+1:0.00262, b6+1:0.00218, b8+1:0.00899, b9+1:0.01202, b11+1:-0.00532];[y6+1:0.00341, y7+1:-0.00930, y9+1:0.00545, y10+1:0.00364, y11+1:0.00476, y12+1:0.01459, y13+1:-0.00612];[(M0-365.13)+2:0.01016];[D126+1:-0.00098, D138+1:-0.00072, D144+1:-0.00065, D168+1:-0.00132, D186+1:-0.00042, D204+1:-0.00034, D366+1:0.00240]}{19468@[(M0-162.05)+3:0.01333, (M0-365.13)+2:0.01321];[D204+1:-0.00002, D366+1:0.00018];[c2+1:0.00053, c3+1:0.00115, c5+1:0.00453, c8+1:-0.00735, c10+1:0.01732, c11+1:0.00463, c14+1:0.00214];[zDot4+1:0.00506, zDot5+1:0.00428, zDot7+1:-0.00620, zDot10+1:0.00402, zDot13+1:-0.01009, zDot15+1:-0.00262]}	{19466@[b2+1:-3.50, b3+1:6.64, b4+1:6.39, b6+1:3.66, b8+1:11.54, b9+1:13.47, b11+1:-5.08];[y6+1:5.87, y7+1:-13.40, y9+1:6.20, y10+1:3.62, y11+1:4.47, y12+1:12.55, y13+1:-4.80];[(M0-365.13)+2:6.89];[D126+1:-7.81, D138+1:-5.23, D144+1:-4.55, D168+1:-7.92, D186+1:-2.29, D204+1:-1.69, D366+1:6.58]}{19468@[(M0-162.05)+3:7.95, (M0-365.13)+2:8.96];[D204+1:-0.11, D366+1:0.50];[c2+1:2.46, c3+1:3.51, c5+1:9.36, c8+1:-6.33, c10+1:12.63, c11+1:3.24, c14+1:1.27];[zDot4+1:12.30, zDot5+1:9.15, zDot7+1:-9.14, zDot10+1:2.97, zDot13+1:-6.21, zDot15+1:-1.44]}	{19466@[b2+1:10189, b3+1:37883, b4+1:23379, b6+1:34292, b8+1:5332, b9+1:11421, b11+1:4529];[y6+1:62215, y7+1:4651, y9+1:106879, y10+1:12855, y11+1:71832, y12+1:33802, y13+1:8591];[(M0-365.13)+2:89246];[D126+1:38445, D138+1:16340, D144+1:16547, D168+1:8520, D186+1:40540, D204+1:69705, D366+1:26032]}{19468@[(M0-162.05)+3:7107, (M0-365.13)+2:28101];[D204+1:7593, D366+1:5066];[c2+1:1705, c3+1:4533, c5+1:12092, c8+1:4613, c10+1:3504, c11+1:13703, c14+1:7162];[zDot4+1:4289, zDot5+1:1546, zDot7+1:2332, zDot10+1:12266, zDot13+1:3127, zDot15+1:2106]}	{19466@22}{19468@17}	T	0	0	0	12.1295	3.12176	9.19352	1	2	365.132	H1N1	FALSE	0.987463	(N(H))	Level1	[8,H1N1,1.000]	[341,H1N1,1.000]	{@1[8-1]}	{@1[1,0.000]}{@8[1,1.000]}
C:\Users\adste\Downloads\220713_ADS_Fetuin_SmETrypsinSia_EThcD.raw	SmE, Trypsin, Sia	20075	43.445	20069	920.488	2	1838.96	P12763	Bos taurus	Alpha-2-HS-glycoprotein	[334 to 348]	TPIVGQPSIPGGPVR	T	R	K,L	TPIVGQPS[O-Glycosylation:H1N1 on X]IPGGPVR	1	1838.96	22.3617	0	{20075@[y1+1, y6+1, y9+1, y10+1, y11+1, y12+1, y13+1];[b2+1, b3+1, b4+1, b5+1, b6+1, b9+1, b11+1];[(M0-162.05)+2, (M0-365.13)+2];[D126+1, D138+1, D144+1, D168+1, D186+1, D204+1, D366+1]}{20076@[c10+1, c11+1];[zDot10+1, zDot12+1, zDot13+1, zDot15+1]}	{20075@[y1+1:175.11812, y6+1:582.33734, y9+1:879.50482, y10+1:1007.57996, y11+1:1064.58444, y12+1:1163.65149, y13+1:1276.73547];[b2+1:199.10750, b3+1:312.19211, b4+1:411.26135, b5+1:468.27972, b6+1:596.34284, b9+1:893.50970, b11+1:1047.56274];[(M0-162.05)+2:839.46370, (M0-365.13)+2:737.92425];[D126+1:126.05407, D138+1:138.05440, D144+1:144.06522, D168+1:168.06529, D186+1:186.07570, D204+1:204.08617, D366+1:366.14059]}{20076@[c10+1:1372.71606, c11+1:1429.76587];[zDot10+1:1356.68089, zDot12+1:1512.78503, zDot13+1:1625.85350, zDot15+1:1823.93896]}	{20075@[y1+1:-0.00083, y6+1:0.00152, y9+1:0.00014, y10+1:0.01670, y11+1:-0.00028, y12+1:-0.00164, y13+1:-0.00172];[b2+1:-0.00022, b3+1:0.00033, b4+1:0.00116, b5+1:-0.00194, b6+1:0.00261, b9+1:0.00061, b11+1:-0.02058];[(M0-162.05)+2:0.00312, (M0-365.13)+2:0.00358];[D126+1:-0.00088, D138+1:-0.00055, D144+1:-0.00030, D168+1:-0.00022, D186+1:-0.00038, D204+1:-0.00047, D366+1:0.00113]}{20076@[c10+1:-0.00453, c11+1:0.02381];[zDot10+1:0.00417, zDot12+1:0.01844, zDot13+1:0.00283, zDot15+1:-0.01214]}	{20075@[y1+1:-4.79, y6+1:2.61, y9+1:0.16, y10+1:16.59, y11+1:-0.27, y12+1:-1.41, y13+1:-1.35];[b2+1:-1.11, b3+1:1.05, b4+1:2.82, b5+1:-4.14, b6+1:4.38, b9+1:0.68, b11+1:-19.66];[(M0-162.05)+2:1.86, (M0-365.13)+2:2.43];[D126+1:-7.01, D138+1:-4.01, D144+1:-2.10, D168+1:-1.34, D186+1:-2.04, D204+1:-2.33, D366+1:3.09]}{20076@[c10+1:-3.30, c11+1:16.66];[zDot10+1:3.07, zDot12+1:12.19, zDot13+1:1.74, zDot15+1:-6.66]}	{20075@[y1+1:7817, y6+1:115918, y9+1:196271, y10+1:26145, y11+1:132317, y12+1:64123, y13+1:27602];[b2+1:27466, b3+1:113698, b4+1:90456, b5+1:27940, b6+1:95862, b9+1:35883, b11+1:11985];[(M0-162.05)+2:66180, (M0-365.13)+2:281620];[D126+1:67316, D138+1:49906, D144+1:50533, D168+1:35626, D186+1:194060, D204+1:225534, D366+1:79626]}{20076@[c10+1:3919, c11+1:3134];[zDot10+1:14513, zDot12+1:24163, zDot13+1:17296, zDot15+1:145234]}	{20075@23}{20076@6}	T	0	0	0	5.04378	2.06644	7.13422	1	2	365.132	H1N1	FALSE	0.987585	(N(H))	Level1	[8,H1N1,1.000]	[341,H1N1,1.000]	{@1[8-1]}	{@1[1,0.000]}{@8[1,1.000]}
C:\Users\adste\Downloads\220713_ADS_Fetuin_SmETrypsinSia_EThcD.raw	SmE, Trypsin, Sia	19976	43.2594	19965	920.488	2	1838.96	P12763	Bos taurus	Alpha-2-HS-glycoprotein	[334 to 348]	TPIVGQPSIPGGPVR	T	R	K,L	TPIVGQPS[O-Glycosylation:H1N1 on X]IPGGPVR	1	1838.96	25.3629	0	{19976@[b2+1, b3+1, b4+1, b5+1, b6+1, b9+1, b11+1];[y3+1, y6+1, y7+1, y8+1, y9+1, y10+1, y11+1, y12+1, y13+1, y14+1];[(M0-162.05)+2, (M0-365.13)+2];[D126+1, D138+1, D144+1, D168+1, D186+1, D204+1, D366+1]}{19978@[c10+1, c11+1];[zDot10+1, zDot12+1, zDot13+1, zDot15+1]}	{19976@[b2+1:199.10706, b3+1:312.19173, b4+1:411.26093, b5+1:468.28046, b6+1:596.34233, b9+1:893.50854, b11+1:1047.56580];[y3+1:371.23462, y6+1:582.33747, y7+1:695.41101, y8+1:782.44727, y9+1:879.50558, y10+1:1007.56299, y11+1:1064.58291, y12+1:1163.64278, y13+1:1276.72925, y14+1:1373.76257];[(M0-162.05)+2:839.46251, (M0-365.13)+2:737.92352];[D126+1:126.05430, D138+1:138.05449, D144+1:144.06491, D168+1:168.06538, D186+1:186.07565, D204+1:204.08606, D366+1:366.14059]}{19978@[c10+1:1372.70911, c11+1:1429.75671];[zDot10+1:1356.67847, zDot12+1:1512.78043, zDot13+1:1625.85266, zDot15+1:1823.94177]}	{19976@[b2+1:-0.00066, b3+1:-0.00005, b4+1:0.00073, b5+1:-0.00120, b6+1:0.00209, b9+1:-0.00055, b11+1:-0.01753];[y3+1:-0.00551, y6+1:0.00165, y7+1:-0.00887, y8+1:-0.00465, y9+1:0.00090, y10+1:-0.00027, y11+1:-0.00181, y12+1:-0.01035, y13+1:-0.00795, y14+1:-0.02739];[(M0-162.05)+2:0.00074, (M0-365.13)+2:0.00212];[D126+1:-0.00065, D138+1:-0.00046, D144+1:-0.00061, D168+1:-0.00013, D186+1:-0.00042, D204+1:-0.00059, D366+1:0.00113]}{19978@[c10+1:-0.01149, c11+1:0.01465];[zDot10+1:0.00175, zDot12+1:0.01383, zDot13+1:0.00200, zDot15+1:-0.00933]}	{19976@[b2+1:-3.35, b3+1:-0.17, b4+1:1.78, b5+1:-2.58, b6+1:3.51, b9+1:-0.62, b11+1:-16.75];[y3+1:-14.88, y6+1:2.84, y7+1:-12.78, y8+1:-5.95, y9+1:1.03, y10+1:-0.26, y11+1:-1.70, y12+1:-8.90, y13+1:-6.23, y14+1:-19.95];[(M0-162.05)+2:0.44, (M0-365.13)+2:1.44];[D126+1:-5.18, D138+1:-3.34, D144+1:-4.23, D168+1:-0.79, D186+1:-2.29, D204+1:-2.89, D366+1:3.09]}{19978@[c10+1:-8.38, c11+1:10.26];[zDot10+1:1.29, zDot12+1:9.15, zDot13+1:1.23, zDot15+1:-5.12]}	{19976@[b2+1:63621, b3+1:269123, b4+1:182769, b5+1:63425, b6+1:200896, b9+1:73552, b11+1:25257];[y3+1:11878, y6+1:265251, y7+1:20348, y8+1:13074, y9+1:430763, y10+1:51832, y11+1:278355, y12+1:155599, y13+1:65621, y14+1:22023];[(M0-162.05)+2:138509, (M0-365.13)+2:579031];[D126+1:148337, D138+1:103295, D144+1:118718, D168+1:76834, D186+1:425121, D204+1:535733, D366+1:156257]}{19978@[c10+1:9911, c11+1:15603];[zDot10+1:45630, zDot12+1:63887, zDot13+1:48179, zDot15+1:382886]}	{19976@26}{19978@6}	T	0	0	0	5.04574	2.06067	7.13227	1	2	365.132	H1N1	FALSE	0.870091	(N(H))	Level1	[8,H1N1,1.000]	[341,H1N1,1.000]	{@1[8-1]}	{@1[1,0.000]}{@8[1,1.000]}
C:\Users\adste\Downloads\220713_ADS_Fetuin_ImpATrypsinSia_EThcD.raw		15456	35.3615	15434	1408.13	2	2814.24	DECOY_P12763	Bos taurus	Alpha-2-HS-glycoprotein	[71 to 90]	SAVPPGAASPTPGAADPVAS			V,P	S[O-Glycosylation:H2N2 on X]AVPPGAASPTPGAADPVAS[O-Glycosylation:H1N1 on X]	2	2814.24	11.1622	15	{15456@[b3+1, b6+1, b10+1, b13+1, b16+1, b17+1, b18+1, b19+1];[y4+1, y17+1];[D126+1, D138+1, D144+1, D168+1, D186+1, D204+1, D366+1]}{15458@[D204+1, D366+1];[c7+1]}	{15456@[b3+1:258.14456, b6+1:509.27298, b10+1:835.41431, b13+1:1090.54871, b16+1:1347.67126, b17+1:1444.71191, b18+1:1543.77165, b19+1:1614.80212];[y4+1:373.20782, y17+1:1462.71306];[D126+1:126.05418, D138+1:138.05457, D144+1:144.06488, D168+1:168.06530, D186+1:186.07575, D204+1:204.08653, D366+1:366.14161]}{15458@[D204+1:204.08664, D366+1:366.14164];[c7+1:1327.61353]}	{15456@[b3+1:-0.00027, b6+1:0.00116, b10+1:-0.01654, b13+1:-0.00404, b16+1:0.01734, b17+1:0.00523, b18+1:-0.00345, b19+1:-0.01009];[y4+1:-0.00034, y17+1:-0.00419];[D126+1:-0.00076, D138+1:-0.00037, D144+1:-0.00064, D168+1:-0.00022, D186+1:-0.00033, D204+1:-0.00011, D366+1:0.00214]}{15458@[D204+1:-0.00001, D366+1:0.00218];[c7+1:0.01366]}	{15456@[b3+1:-1.05, b6+1:2.27, b10+1:-19.82, b13+1:-3.71, b16+1:12.88, b17+1:3.62, b18+1:-2.24, b19+1:-6.25];[y4+1:-0.90, y17+1:-2.87];[D126+1:-6.10, D138+1:-2.72, D144+1:-4.45, D168+1:-1.29, D186+1:-1.79, D204+1:-0.56, D366+1:5.87]}{15458@[D204+1:-0.03, D366+1:5.96];[c7+1:10.30]}	{15456@[b3+1:22287, b6+1:4667, b10+1:8200, b13+1:12298, b16+1:17009, b17+1:10966, b18+1:66019, b19+1:72781];[y4+1:7907, y17+1:176284];[D126+1:220618, D138+1:126884, D144+1:131356, D168+1:74404, D186+1:413172, D204+1:615687, D366+1:283435]}{15458@[D204+1:5946, D366+1:52472];[c7+1:45549]}	{15456@17}{15458@3}	D	0.00526316	0	0	1.09986	0	9.42013	2	4	1095.4	H3N3	FALSE	1.05589	(N(H)),(N(H)(N(H)))	Level2	[1,H2N2,0.685]	[71,H2N2,0.685]	{@31[1-5,20-1]}{@31[1-5,11-1]}{@31[1-5,9-1]}	{@1[1,0.105][5,0.685]}{@9[1,0.298][5,0.105]}{@11[1,0.298][5,0.105]}{@20[5,0.105][1,0.298]}
C:\Users\adste\Downloads\220713_ADS_Fetuin_SmETrypsinSia_EThcD.raw	SmE, Trypsin, Sia	19989	43.2876	19975	920.488	2	1838.96	P12763	Bos taurus	Alpha-2-HS-glycoprotein	[334 to 348]	TPIVGQPSIPGGPVR	T	R	K,L	TPIVGQPS[O-Glycosylation:H1N1 on X]IPGGPVR	1	1838.96	22.3626	0	{19989@[y1+1, y6+1, y7+1, y9+1, y10+1, y11+1, y12+1, y13+1];[b2+1, b3+1, b4+1, b5+1, b6+1, b9+1];[(M0-162.05)+2, (M0-365.13)+2];[D126+1, D138+1, D144+1, D168+1, D186+1, D204+1, D366+1]}{19991@[c10+1, c11+1];[zDot10+1, zDot12+1, zDot13+1, zDot15+1]}	{19989@[y1+1:175.11896, y6+1:582.33769, y7+1:695.41418, y9+1:879.50540, y10+1:1007.56140, y11+1:1064.58215, y12+1:1163.65063, y13+1:1276.74072];[b2+1:199.10681, b3+1:312.19244, b4+1:411.26224, b5+1:468.28241, b6+1:596.34214, b9+1:893.50659];[(M0-162.05)+2:839.46675, (M0-365.13)+2:737.92452];[D126+1:126.05434, D138+1:138.05457, D144+1:144.06522, D168+1:168.06548, D186+1:186.07576, D204+1:204.08633, D366+1:366.14161]}{19991@[c10+1:1372.74048, c11+1:1429.72168];[zDot10+1:1356.69373, zDot12+1:1512.77954, zDot13+1:1625.85034, zDot15+1:1823.93958]}	{19989@[y1+1:0.00001, y6+1:0.00187, y7+1:-0.00570, y9+1:0.00072, y10+1:-0.00185, y11+1:-0.00257, y12+1:-0.00250, y13+1:0.00353];[b2+1:-0.00091, b3+1:0.00066, b4+1:0.00204, b5+1:0.00075, b6+1:0.00190, b9+1:-0.00250];[(M0-162.05)+2:0.00922, (M0-365.13)+2:0.00413];[D126+1:-0.00061, D138+1:-0.00038, D144+1:-0.00030, D168+1:-0.00004, D186+1:-0.00032, D204+1:-0.00031, D366+1:0.00214]}{19991@[c10+1:0.01988, c11+1:-0.02038];[zDot10+1:0.01700, zDot12+1:0.01294, zDot13+1:-0.00032, zDot15+1:-0.01153]}	{19989@[y1+1:0.03, y6+1:3.21, y7+1:-8.21, y9+1:0.82, y10+1:-1.84, y11+1:-2.41, y12+1:-2.15, y13+1:2.76];[b2+1:-4.58, b3+1:2.12, b4+1:4.97, b5+1:1.60, b6+1:3.20, b9+1:-2.80];[(M0-162.05)+2:5.50, (M0-365.13)+2:2.80];[D126+1:-4.88, D138+1:-2.78, D144+1:-2.10, D168+1:-0.25, D186+1:-1.71, D204+1:-1.54, D366+1:5.87]}{19991@[c10+1:14.49, c11+1:-14.27];[zDot10+1:12.54, zDot12+1:8.56, zDot13+1:-0.20, zDot15+1:-6.32]}	{19989@[y1+1:23487, y6+1:312345, y7+1:25899, y9+1:534912, y10+1:69656, y11+1:322424, y12+1:189017, y13+1:73201];[b2+1:71468, b3+1:286076, b4+1:210159, b5+1:78725, b6+1:232512, b9+1:72422];[(M0-162.05)+2:181769, (M0-365.13)+2:819976];[D126+1:161093, D138+1:121224, D144+1:145459, D168+1:103660, D186+1:517920, D204+1:606317, D366+1:198012]}{19991@[c10+1:13846, c11+1:9199];[zDot10+1:53840, zDot12+1:69015, zDot13+1:58293, zDot15+1:444258]}	{19989@23}{19991@6}	T	0	0	0	5.03607	2.07092	7.13124	1	2	365.132	H1N1	FALSE	0.833394	(N(H))	Level1	[8,H1N1,1.000]	[341,H1N1,1.000]	{@1[8-1]}	{@1[1,0.000]}{@8[1,1.000]}
C:\Users\adste\Downloads\220713_ADS_Fetuin_ImpATrypsinSia_EThcD.raw	ImpA, Trypsin, Sia	19249	43.5497	19218	613.995	3	1838.96	P12763	Bos taurus	Alpha-2-HS-glycoprotein	[334 to 348]	TPIVGQPSIPGGPVR	T	R	K,L	TPIVGQPS[O-Glycosylation:H1N1 on X]IPGGPVR	1	1838.96	6.18301	1	{19249@[b6+1];[y6+1, y9+1];[D126+1, D138+1, D186+1, D204+1, D366+1]}{19251@[c5+1, c11+1];[zDot10+1]}	{19249@[b6+1:596.34088];[y6+1:582.34247, y9+1:879.51099];[D126+1:126.05449, D138+1:138.05305, D186+1:186.07635, D204+1:204.08643, D366+1:366.13434]}{19251@[c5+1:485.31326, c11+1:1429.74829];[zDot10+1:1356.68018]}	{19249@[b6+1:0.00064];[y6+1:0.00665, y9+1:0.00631];[D126+1:-0.00046, D138+1:-0.00189, D186+1:0.00028, D204+1:-0.00022, D366+1:-0.00513]}{19251@[c5+1:0.00505, c11+1:0.00623];[zDot10+1:0.00345]}	{19249@[b6+1:1.08];[y6+1:11.43, y9+1:7.18];[D126+1:-3.66, D138+1:-13.80, D186+1:1.50, D204+1:-1.09, D366+1:-14.04]}{19251@[c5+1:10.43, c11+1:4.36];[zDot10+1:2.55]}	{19249@[b6+1:7730];[y6+1:11618, y9+1:18763];[D126+1:6669, D138+1:3783, D186+1:7111, D204+1:11072, D366+1:4031]}{19251@[c5+1:2496, c11+1:1906];[zDot10+1:1989]}	{19249@8}{19251@3}	T	0.00732394	0	0	3.03331	0	5.12831	1	2	365.132	H1N1	FALSE	100000000	(N(H))	Level1	[8,H1N1,1.000]	[341,H1N1,1.000]	{@1[8-1]}	{@1[1,0.000]}{@8[1,1.000]}
C:\Users\adste\Downloads\220713_ADS_Fetuin_ImpATrypsinSia_EThcD.raw	ImpA, Trypsin, Sia	19116	43.282	19089	613.995	3	1838.96	P12763	Bos taurus	Alpha-2-HS-glycoprotein	[334 to 348]	TPIVGQPSIPGGPVR	T	R	K,L	TPIVGQPS[O-Glycosylation:H1N1 on X]IPGGPVR	1	1838.96	33.5059	0	{19116@[b2+1, b3+1, b4+1, b5+1, b6+1, b9+1, b11+1];[y6+2, y8+1, y9+1, y10+1, y11+1, y12+1, y13+1];[(M0-365.13)+2];[D126+1, D138+1, D144+1, D168+1, D186+1, D204+1, D366+1]}{19118@[y6+1];[(M0-365.13)+2];[D204+1, D366+1];[zDot1+1, zDot4+1, zDot5+1, zDot7+1, zDot10+1, zDot12+1, zDot13+1, zDot15+1];[c2+1, c3+1, c5+1, c7+1, c8+1, c10+1, c11+1, c14+1]}	{19116@[b2+1:199.11057, b3+1:312.19055, b4+1:411.26007, b5+1:468.28119, b6+1:596.33943, b9+1:893.51202, b11+1:1047.57129];[y6+2:291.67118, y8+1:782.46027, y9+1:879.50375, y10+1:1007.55615, y11+1:1064.58328, y12+1:1163.65552, y13+1:1276.72522];[(M0-365.13)+2:737.92330];[D126+1:126.05343, D138+1:138.05336, D144+1:144.06462, D168+1:168.06508, D186+1:186.07497, D204+1:204.08476, D366+1:366.13989]}{19118@[y6+1:582.34180];[(M0-365.13)+2:737.93032];[D204+1:204.08717, D366+1:366.14157];[zDot1+1:159.09995, zDot4+1:412.24826, zDot5+1:469.27136, zDot7+1:679.40283, zDot10+1:1356.68506, zDot12+1:1512.78357, zDot13+1:1625.84581, zDot15+1:1823.97131];[c2+1:216.13383, c3+1:329.21976, c5+1:485.31197, c7+1:710.41589, c8+1:1162.58809, c10+1:1372.71570, c11+1:1429.75366, c14+1:1682.87939]}	{19116@[b2+1:0.00285, b3+1:-0.00123, b4+1:-0.00013, b5+1:-0.00047, b6+1:-0.00081, b9+1:0.00293, b11+1:-0.01203];[y6+2:-0.00074, y8+1:0.00835, y9+1:-0.00093, y10+1:-0.00710, y11+1:-0.00144, y12+1:0.00238, y13+1:-0.01198];[(M0-365.13)+2:0.00169];[D126+1:-0.00152, D138+1:-0.00159, D144+1:-0.00090, D168+1:-0.00044, D186+1:-0.00111, D204+1:-0.00188, D366+1:0.00043]}{19118@[y6+1:0.00598];[(M0-365.13)+2:0.01573];[D204+1:0.00053, D366+1:0.00210];[zDot1+1:-0.00028, zDot4+1:0.00539, zDot5+1:0.00703, zDot7+1:0.00167, zDot10+1:0.00834, zDot12+1:0.01697, zDot13+1:-0.00486, zDot15+1:0.02021];[c2+1:-0.00043, c3+1:0.00143, c5+1:0.00376, c7+1:-0.00366, c8+1:0.00432, c10+1:-0.00490, c11+1:0.01160, c14+1:-0.00531]}	{19116@[b2+1:14.37, b3+1:-3.96, b4+1:-0.31, b5+1:-1.01, b6+1:-1.36, b9+1:3.28, b11+1:-11.50];[y6+2:-1.28, y8+1:10.69, y9+1:-1.06, y10+1:-7.06, y11+1:-1.36, y12+1:2.05, y13+1:-9.39];[(M0-365.13)+2:1.15];[D126+1:-12.14, D138+1:-11.58, D144+1:-6.26, D168+1:-2.62, D186+1:-6.00, D204+1:-9.28, D366+1:1.17]}{19118@[y6+1:10.28];[(M0-365.13)+2:10.67];[D204+1:2.60, D366+1:5.76];[zDot1+1:-1.79, zDot4+1:13.11, zDot5+1:15.01, zDot7+1:2.46, zDot10+1:6.15, zDot12+1:11.23, zDot13+1:-2.99, zDot15+1:11.09];[c2+1:-2.01, c3+1:4.34, c5+1:7.77, c7+1:-5.16, c8+1:3.72, c10+1:-3.57, c11+1:8.12, c14+1:-3.16]}	{19116@[b2+1:7511, b3+1:34927, b4+1:29402, b5+1:8148, b6+1:34065, b9+1:13379, b11+1:4797];[y6+2:23190, y8+1:6777, y9+1:116331, y10+1:13376, y11+1:71522, y12+1:32245, y13+1:9995];[(M0-365.13)+2:88541];[D126+1:46203, D138+1:17741, D144+1:18024, D168+1:7933, D186+1:46249, D204+1:87271, D366+1:25287]}{19118@[y6+1:1573];[(M0-365.13)+2:38695];[D204+1:8941, D366+1:8686];[zDot1+1:2224, zDot4+1:6936, zDot5+1:1988, zDot7+1:5029, zDot10+1:14079, zDot12+1:7308, zDot13+1:3047, zDot15+1:1843];[c2+1:2253, c3+1:5555, c5+1:13660, c7+1:1661, c8+1:4326, c10+1:5702, c11+1:16789, c14+1:8059]}	{19116@22}{19118@20}	T	0	0	0	15.1213	2.10532	9.19666	1	2	365.132	H1N1	FALSE	0.984325	(N(H))	Level1	[8,H1N1,1.000]	[341,H1N1,1.000]	{@1[8-1]}	{@1[1,0.000]}{@8[1,1.000]}
C:\Users\adste\Downloads\220713_ADS_Fetuin_SmETrypsinSia_EThcD.raw	SmE, Trypsin, Sia	19897	43.1093	19886	920.488	2	1838.96	P12763	Bos taurus	Alpha-2-HS-glycoprotein	[334 to 348]	TPIVGQPSIPGGPVR	T	R	K,L	TPIVGQPS[O-Glycosylation:H1N1 on X]IPGGPVR	1	1838.96	16.4114	0	{19897@[b2+1, b3+1, b4+1, b5+1, b6+1, b9+1];[y6+1, y9+1, y11+1, y12+1, y13+1];[(M0-365.13)+1];[D126+1, D138+1, D144+1, D168+1, D186+1, D204+1, D366+1]}{19899@[zDot10+1, zDot12+1, zDot13+1, zDot15+1]}	{19897@[b2+1:199.10825, b3+1:312.19415, b4+1:411.26224, b5+1:468.28952, b6+1:596.34669, b9+1:893.51556];[y6+1:582.34210, y9+1:879.50891, y11+1:1064.59286, y12+1:1163.65381, y13+1:1276.74878];[(M0-365.13)+1:1474.84888];[D126+1:126.05426, D138+1:138.05496, D144+1:144.06461, D168+1:168.06641, D186+1:186.07590, D204+1:204.08647, D366+1:366.14102]}{19899@[zDot10+1:1356.67185, zDot12+1:1512.78544, zDot13+1:1625.85840, zDot15+1:1823.93469]}	{19897@[b2+1:0.00053, b3+1:0.00237, b4+1:0.00204, b5+1:0.00786, b6+1:0.00645, b9+1:0.00647];[y6+1:0.00628, y9+1:0.00423, y11+1:0.00814, y12+1:0.00068, y13+1:0.01158];[(M0-365.13)+1:0.01124];[D126+1:-0.00069, D138+1:0.00002, D144+1:-0.00091, D168+1:0.00089, D186+1:-0.00018, D204+1:-0.00017, D366+1:0.00156]}{19899@[zDot10+1:-0.00487, zDot12+1:0.01884, zDot13+1:0.00774, zDot15+1:-0.01641]}	{19897@[b2+1:2.66, b3+1:7.62, b4+1:4.97, b5+1:16.82, b6+1:10.84, b9+1:7.25];[y6+1:10.80, y9+1:4.82, y11+1:7.65, y12+1:0.58, y13+1:9.08];[(M0-365.13)+1:7.63];[D126+1:-5.49, D138+1:0.11, D144+1:-6.37, D168+1:5.33, D186+1:-0.97, D204+1:-0.86, D366+1:4.26]}{19899@[zDot10+1:-3.59, zDot12+1:12.46, zDot13+1:4.76, zDot15+1:-9.00]}	{19897@[b2+1:4394, b3+1:19715, b4+1:17612, b5+1:5592, b6+1:15335, b9+1:4220];[y6+1:20674, y9+1:32267, y11+1:17424, y12+1:9163, y13+1:4920];[(M0-365.13)+1:142451];[D126+1:11970, D138+1:8707, D144+1:12337, D168+1:5096, D186+1:33686, D204+1:45366, D366+1:13446]}{19899@[zDot10+1:2651, zDot12+1:4688, zDot13+1:3664, zDot15+1:23518]}	{19897@19}{19899@4}	T	0	0	0	3.04	1.15958	7.14631	1	2	365.132	H1N1	FALSE	0.705758	(N(H))	Level1	[8,H1N1,1.000]	[341,H1N1,1.000]	{@1[8-1]}	{@1[1,0.000]}{@8[1,1.000]}
C:\Users\adste\Downloads\220713_ADS_Fetuin_ImpATrypsinSia_EThcD.raw	ImpA, Trypsin, Sia	19130	43.3094	19105	613.995	3	1838.96	P12763	Bos taurus	Alpha-2-HS-glycoprotein	[334 to 348]	TPIVGQPSIPGGPVR	T	R	K,L	TPIVGQPS[O-Glycosylation:H1N1 on X]IPGGPVR	1	1838.96	34.5159	0	{19130@[b2+1, b3+1, b4+1, b5+1, b6+1, b9+1];[y6+1, y8+1, y9+1, y10+1, y11+1, y12+1, y13+1, y14+2];[(M0-365.13)+2];[D126+1, D138+1, D144+1, D168+1, D186+1, D204+1, D366+1]}{19132@[b4+1];[y6+1];[(M0-365.13)+2];[D186+1, D204+1, D366+1];[zDot1+1, zDot4+1, zDot5+1, zDot7+1, zDot10+1, zDot12+1, zDot13+1];[c2+1, c3+1, c5+1, c7+1, c8+1, c10+1, c11+1, c13+1, c14+1]}	{19130@[b2+1:199.10521, b3+1:312.19034, b4+1:411.25897, b5+1:468.28290, b6+1:596.33955, b9+1:893.51953];[y6+1:582.33405, y8+1:782.43921, y9+1:879.50228, y10+1:1007.55544, y11+1:1064.57894, y12+1:1163.64929, y13+1:1276.73730, y14+2:687.39214];[(M0-365.13)+2:737.92202];[D126+1:126.05339, D138+1:138.05312, D144+1:144.06366, D168+1:168.06418, D186+1:186.07494, D204+1:204.08498, D366+1:366.13763]}{19132@[b4+1:411.25467];[y6+1:582.32800];[(M0-365.13)+2:737.92986];[D186+1:186.07631, D204+1:204.08655, D366+1:366.14252];[zDot1+1:159.10114, zDot4+1:412.24716, zDot5+1:469.27054, zDot7+1:679.40613, zDot10+1:1356.68614, zDot12+1:1512.78653, zDot13+1:1625.83752];[c2+1:216.13525, c3+1:329.22031, c5+1:485.31264, c7+1:710.42316, c8+1:1162.58791, c10+1:1372.72534, c11+1:1429.75586, c13+1:1583.84729, c14+1:1682.88428]}	{19130@[b2+1:-0.00251, b3+1:-0.00144, b4+1:-0.00122, b5+1:0.00124, b6+1:-0.00069, b9+1:0.01044];[y6+1:-0.00177, y8+1:-0.01270, y9+1:-0.00240, y10+1:-0.00781, y11+1:-0.00578, y12+1:-0.00384, y13+1:0.00011, y14+2:-0.01295];[(M0-365.13)+2:-0.00087];[D126+1:-0.00156, D138+1:-0.00183, D144+1:-0.00186, D168+1:-0.00134, D186+1:-0.00113, D204+1:-0.00167, D366+1:-0.00184]}{19132@[b4+1:-0.00553];[y6+1:-0.00782];[(M0-365.13)+2:0.01480];[D186+1:0.00023, D204+1:-0.00010, D366+1:0.00305];[zDot1+1:0.00091, zDot4+1:0.00429, zDot5+1:0.00621, zDot7+1:0.00497, zDot10+1:0.00941, zDot12+1:0.01994, zDot13+1:-0.01314];[c2+1:0.00099, c3+1:0.00197, c5+1:0.00443, c7+1:0.00361, c8+1:0.00414, c10+1:0.00474, c11+1:0.01380, c13+1:0.03100, c14+1:-0.00042]}	{19130@[b2+1:-12.67, b3+1:-4.64, b4+1:-2.98, b5+1:2.65, b6+1:-1.16, b9+1:11.69];[y6+1:-3.04, y8+1:-16.26, y9+1:-2.73, y10+1:-7.76, y11+1:-5.43, y12+1:-3.30, y13+1:0.08, y14+2:-9.44];[(M0-365.13)+2:-0.59];[D126+1:-12.48, D138+1:-13.36, D144+1:-12.98, D168+1:-8.01, D186+1:-6.12, D204+1:-8.22, D366+1:-5.03]}{19132@[b4+1:-13.47];[y6+1:-13.45];[(M0-365.13)+2:10.04];[D186+1:1.26, D204+1:-0.49, D366+1:8.35];[zDot1+1:5.74, zDot4+1:10.44, zDot5+1:13.25, zDot7+1:7.32, zDot10+1:6.94, zDot12+1:13.19, zDot13+1:-8.09];[c2+1:4.58, c3+1:6.02, c5+1:9.15, c7+1:5.08, c8+1:3.56, c10+1:3.46, c11+1:9.66, c13+1:19.59, c14+1:-0.25]}	{19130@[b2+1:13692, b3+1:40968, b4+1:32546, b5+1:5025, b6+1:46177, b9+1:12398];[y6+1:78220, y8+1:5840, y9+1:136731, y10+1:17115, y11+1:80951, y12+1:38665, y13+1:8214, y14+2:11217];[(M0-365.13)+2:98785];[D126+1:55947, D138+1:17662, D144+1:23170, D168+1:9299, D186+1:63554, D204+1:99120, D366+1:32164]}{19132@[b4+1:1300];[y6+1:1719];[(M0-365.13)+2:38337];[D186+1:1374, D204+1:8770, D366+1:9213];[zDot1+1:2621, zDot4+1:7873, zDot5+1:3479, zDot7+1:4397, zDot10+1:14376, zDot12+1:8753, zDot13+1:4685];[c2+1:2096, c3+1:6563, c5+1:17787, c7+1:3414, c8+1:6044, c10+1:3418, c11+1:19037, c13+1:2001, c14+1:10417]}	{19130@22}{19132@22}	T	0	0	0	16.1347	2.09334	10.1969	1	2	365.132	H1N1	FALSE	0.76229	(N(H))	Level1	[8,H1N1,1.000]	[341,H1N1,1.000]	{@1[8-1]}	{@1[1,0.000]}{@8[1,1.000]}
C:\Users\adste\Downloads\220713_ADS_Fetuin_ImpATrypsinSia_EThcD.raw	ImpA, Trypsin, Sia	19095	43.2386	19068	920.488	2	1838.96	P12763	Bos taurus	Alpha-2-HS-glycoprotein	[334 to 348]	TPIVGQPSIPGGPVR	T	R	K,L	TPIVGQPS[O-Glycosylation:H1N1 on X]IPGGPVR	1	1838.96	24.3004	0	{19095@[y1+1, y3+1, y4+1, y6+1, y7+1, y8+1, y9+1, y10+1, y11+1, y12+1, y13+1];[b2+1, b3+1, b4+1, b5+1, b6+1, b8+1, b9+1];[(M0-162.05)+2, (M0-365.13)+2];[D126+1, D138+1, D144+1, D168+1, D186+1, D204+1, D366+1]}{19097@[zDot10+1, zDot12+1, zDot13+1, zDot15+1]}	{19095@[y1+1:175.11682, y3+1:371.24048, y4+1:428.26779, y6+1:582.33604, y7+1:695.41010, y8+1:782.45337, y9+1:879.50378, y10+1:1007.55682, y11+1:1064.58105, y12+1:1163.64630, y13+1:1276.72278];[b2+1:199.10719, b3+1:312.19255, b4+1:411.26131, b5+1:468.28362, b6+1:596.34269, b8+1:780.43799, b9+1:893.50549];[(M0-162.05)+2:839.46085, (M0-365.13)+2:737.92365];[D126+1:126.05425, D138+1:138.05431, D144+1:144.06494, D168+1:168.06511, D186+1:186.07600, D204+1:204.08656, D366+1:366.14099]}{19097@[zDot10+1:1356.68498, zDot12+1:1512.76889, zDot13+1:1625.84424, zDot15+1:1823.94006]}	{19095@[y1+1:-0.00213, y3+1:0.00035, y4+1:0.00620, y6+1:0.00022, y7+1:-0.00979, y8+1:0.00146, y9+1:-0.00090, y10+1:-0.00643, y11+1:-0.00366, y12+1:-0.00683, y13+1:-0.01442];[b2+1:-0.00053, b3+1:0.00077, b4+1:0.00111, b5+1:0.00196, b6+1:0.00245, b8+1:0.01296, b9+1:-0.00360];[(M0-162.05)+2:-0.00258, (M0-365.13)+2:0.00239];[D126+1:-0.00069, D138+1:-0.00064, D144+1:-0.00058, D168+1:-0.00041, D186+1:-0.00008, D204+1:-0.00008, D366+1:0.00152]}{19097@[zDot10+1:0.00825, zDot12+1:0.00230, zDot13+1:-0.00642, zDot15+1:-0.01104]}	{19095@[y1+1:-12.24, y3+1:0.94, y4+1:14.51, y6+1:0.37, y7+1:-14.10, y8+1:1.86, y9+1:-1.02, y10+1:-6.39, y11+1:-3.44, y12+1:-5.88, y13+1:-11.30];[b2+1:-2.65, b3+1:2.47, b4+1:2.71, b5+1:4.20, b6+1:4.12, b8+1:16.63, b9+1:-4.03];[(M0-162.05)+2:-1.54, (M0-365.13)+2:1.62];[D126+1:-5.55, D138+1:-4.67, D144+1:-4.02, D168+1:-2.44, D186+1:-0.43, D204+1:-0.41, D366+1:4.18]}{19097@[zDot10+1:6.09, zDot12+1:1.52, zDot13+1:-3.95, zDot15+1:-6.06]}	{19095@[y1+1:5066, y3+1:4318, y4+1:4744, y6+1:103393, y7+1:11139, y8+1:6362, y9+1:166686, y10+1:21701, y11+1:95518, y12+1:45439, y13+1:21082];[b2+1:29689, b3+1:99545, b4+1:81797, b5+1:21858, b6+1:96984, b8+1:4988, b9+1:28362];[(M0-162.05)+2:61283, (M0-365.13)+2:256213];[D126+1:52375, D138+1:43694, D144+1:44334, D168+1:33481, D186+1:191077, D204+1:233771, D366+1:72539]}{19097@[zDot10+1:16360, zDot12+1:22054, zDot13+1:16467, zDot15+1:126029]}	{19095@27}{19097@4}	T	0	0	0	3.03937	2.05863	7.12396	1	2	365.132	H1N1	FALSE	0.985572	(N(H))	Level1	[8,H1N1,1.000]	[341,H1N1,1.000]	{@1[8-1]}	{@1[1,0.000]}{@8[1,1.000]}
C:\Users\adste\Downloads\220713_ADS_Fetuin_SmETrypsinSia_EThcD.raw	SmE, Trypsin, Sia	19937	43.1835	19926	613.995	3	1838.96	P12763	Bos taurus	Alpha-2-HS-glycoprotein	[334 to 348]	TPIVGQPSIPGGPVR	T	R	K,L	TPIVGQPS[O-Glycosylation:H1N1 on X]IPGGPVR	1	1838.96	23.4684	0	{19937@[b2+1, b3+1, b4+1, b6+1];[y6+1, y9+1, y10+1, y11+1, y12+1];[(M0-365.13)+2];[D126+1, D138+1, D144+1, D186+1, D204+1, D366+1]}{19939@[(M0-162.05)+3, (M0-365.13)+2];[D204+1];[zDot1+1, zDot4+1, zDot10+1, zDot12+1, zDot13+1];[c3+1, c5+1, c8+1, c10+1, c11+1, c14+1]}	{19937@[b2+1:199.10382, b3+1:312.19394, b4+1:411.26379, b6+1:596.33380];[y6+1:582.34040, y9+1:879.50800, y10+1:1007.54968, y11+1:1064.58840, y12+1:1163.65670];[(M0-365.13)+2:737.92944];[D126+1:126.05452, D138+1:138.05489, D144+1:144.06525, D186+1:186.07603, D204+1:204.08635, D366+1:366.13992]}{19939@[(M0-162.05)+3:559.98438, (M0-365.13)+2:737.93023];[D204+1:204.08801];[zDot1+1:159.09964, zDot4+1:412.24667, zDot10+1:1356.68028, zDot12+1:1512.78662, zDot13+1:1625.85583];[c3+1:329.22449, c5+1:485.31061, c8+1:1162.59302, c10+1:1372.72070, c11+1:1429.75298, c14+1:1682.88733]}	{19937@[b2+1:-0.00390, b3+1:0.00216, b4+1:0.00360, b6+1:-0.00644];[y6+1:0.00458, y9+1:0.00332, y10+1:-0.01357, y11+1:0.00369, y12+1:0.00356];[(M0-365.13)+2:0.01396];[D126+1:-0.00043, D138+1:-0.00006, D144+1:-0.00027, D186+1:-0.00004, D204+1:-0.00030, D366+1:0.00046]}{19939@[(M0-162.05)+3:0.02157, (M0-365.13)+2:0.01554];[D204+1:0.00137];[zDot1+1:-0.00059, zDot4+1:0.00380, zDot10+1:0.00356, zDot12+1:0.02002, zDot13+1:0.00517];[c3+1:0.00616, c5+1:0.00240, c8+1:0.00925, c10+1:0.00011, c11+1:0.01092, c14+1:0.00263]}	{19937@[b2+1:-19.68, b3+1:6.93, b4+1:8.77, b6+1:-10.81];[y6+1:7.88, y9+1:3.78, y10+1:-13.48, y11+1:3.46, y12+1:3.06];[(M0-365.13)+2:9.47];[D126+1:-3.41, D138+1:-0.44, D144+1:-1.89, D186+1:-0.23, D204+1:-1.46, D366+1:1.25]}{19939@[(M0-162.05)+3:12.86, (M0-365.13)+2:10.55];[D204+1:6.73];[zDot1+1:-3.72, zDot4+1:9.25, zDot10+1:2.62, zDot12+1:13.24, zDot13+1:3.18];[c3+1:18.75, c5+1:4.95, c8+1:7.96, c10+1:0.08, c11+1:7.64, c14+1:1.56]}	{19937@[b2+1:4999, b3+1:15785, b4+1:10587, b6+1:14611];[y6+1:25136, y9+1:47258, y10+1:4779, y11+1:27923, y12+1:11854];[(M0-365.13)+2:27838];[D126+1:14817, D138+1:7163, D144+1:7666, D186+1:23711, D204+1:33505, D366+1:8472]}{19939@[(M0-162.05)+3:3743, (M0-365.13)+2:15363];[D204+1:3410];[zDot1+1:1103, zDot4+1:2921, zDot10+1:4478, zDot12+1:2955, zDot13+1:2283];[c3+1:2526, c5+1:6313, c8+1:1661, c10+1:2231, c11+1:5950, c14+1:3098]}	{19937@16}{19939@14}	T	0	0	0	11.0994	3.09435	7.17829	1	2	365.132	H1N1	FALSE	0.934328	(N(H))	Level1	[8,H1N1,1.000]	[341,H1N1,1.000]	{@1[8-1]}	{@1[1,0.000]}{@8[1,1.000]}
C:\Users\adste\Downloads\220713_ADS_Fetuin_SmETrypsin_EThcD.raw	SmE, Trypsin	21179	43.1994	21157	920.489	2	1838.96	P12763	Bos taurus	Alpha-2-HS-glycoprotein	[334 to 348]	TPIVGQPSIPGGPVR	T	R	K,L	TPIVGQPS[O-Glycosylation:H1N1 on X]IPGGPVR	1	1838.96	8.34245	0	{21179@[b3+1, b4+1, b6+1];[y6+1, y11+1];[(M0-365.13)+1];[D126+1, D144+1, D186+1, D204+1, D366+1]}{21181@[zDot13+1, zDot15+1]}	{21179@[b3+1:312.19504, b4+1:411.26132, b6+1:596.34253];[y6+1:582.34357, y11+1:1064.58474];[(M0-365.13)+1:1474.85071];[D126+1:126.05483, D144+1:144.06355, D186+1:186.07605, D204+1:204.08665, D366+1:366.14014]}{21181@[zDot13+1:1625.86975, zDot15+1:1823.92334]}	{21179@[b3+1:0.00326, b4+1:0.00113, b6+1:0.00229];[y6+1:0.00775, y11+1:0.00002];[(M0-365.13)+1:0.01307];[D126+1:-0.00011, D144+1:-0.00196, D186+1:-0.00003, D204+1:0.00001, D366+1:0.00067]}{21181@[zDot13+1:0.01909, zDot15+1:-0.02777]}	{21179@[b3+1:10.46, b4+1:2.74, b6+1:3.85];[y6+1:13.32, y11+1:0.02];[(M0-365.13)+1:8.87];[D126+1:-0.91, D144+1:-13.73, D186+1:-0.14, D204+1:0.04, D366+1:1.84]}{21181@[zDot13+1:11.75, zDot15+1:-15.23]}	{21179@[b3+1:6707, b4+1:9632, b6+1:7233];[y6+1:10197, y11+1:8522];[(M0-365.13)+1:53829];[D126+1:4133, D144+1:4365, D186+1:20206, D204+1:19584, D366+1:5065]}{21181@[zDot13+1:1563, zDot15+1:7997]}	{21179@11}{21181@2}	T	0.00583431	0	0	1.0097	1.15854	5.15714	1	2	365.132	H1N1	FALSE	0	(N(H))	Level1	[8,H1N1,0.968]	[341,H1N1,0.968]	{@1[8-1]}	{@1[1,0.032]}{@8[1,0.968]}
C:\Users\adste\Downloads\220713_ADS_Fetuin_SmETrypsinSia_EThcD.raw	SmE, Trypsin, Sia	20031	43.3617	20016	613.995	3	1838.96	P12763	Bos taurus	Alpha-2-HS-glycoprotein	[334 to 348]	TPIVGQPSIPGGPVR	T	R	K,L	TPIVGQPS[O-Glycosylation:H1N1 on X]IPGGPVR	1	1838.96	37.5265	0	{20031@[b2+1, b3+1, b4+1, b5+1, b6+1, b8+1, b9+1, b11+1];[y6+1, y8+1, y9+1, y10+1, y11+1, y12+1, y13+1];[(M0-365.13)+2];[D126+1, D138+1, D144+1, D168+1, D186+1, D204+1, D366+1]}{20033@[b2+1];[y6+1];[(M0-365.13)+3];[D186+1, D204+1, D366+1];[zDot1+1, zDot4+1, zDot5+1, zDot7+1, zDot8+1, zDot10+1, zDot12+1, zDot13+1, zDot15+2];[c2+1, c3+1, c5+1, c7+1, c8+1, c10+1, c11+1, c13+1, c14+1]}	{20031@[b2+1:199.10562, b3+1:312.19104, b4+1:411.26128, b5+1:468.28275, b6+1:596.34167, b8+1:780.43152, b9+1:893.51117, b11+1:1047.58459];[y6+1:582.33582, y8+1:782.45782, y9+1:879.50530, y10+1:1007.56323, y11+1:1064.58279, y12+1:1163.64832, y13+1:1276.73413];[(M0-365.13)+2:737.92269];[D126+1:126.05344, D138+1:138.05370, D144+1:144.06390, D168+1:168.06406, D186+1:186.07494, D204+1:204.08542, D366+1:366.14001]}{20033@[b2+1:199.10402];[y6+1:582.34320];[(M0-365.13)+3:492.28664];[D186+1:186.07416, D204+1:204.08540, D366+1:366.13785];[zDot1+1:159.09848, zDot4+1:412.24521, zDot5+1:469.26501, zDot7+1:679.39949, zDot8+1:1131.58240, zDot10+1:1356.68323, zDot12+1:1512.76548, zDot13+1:1625.82056, zDot15+2:912.47908];[c2+1:216.13234, c3+1:329.21802, c5+1:485.30847, c7+1:710.42584, c8+1:1162.58130, c10+1:1372.70728, c11+1:1429.74072, c13+1:1583.84117, c14+1:1682.86560]}	{20031@[b2+1:-0.00210, b3+1:-0.00074, b4+1:0.00108, b5+1:0.00108, b6+1:0.00144, b8+1:0.00649, b9+1:0.00208, b11+1:0.00127];[y6+1:0.00000, y8+1:0.00591, y9+1:0.00063, y10+1:-0.00002, y11+1:-0.00193, y12+1:-0.00482, y13+1:-0.00307];[(M0-365.13)+2:0.00047];[D126+1:-0.00151, D138+1:-0.00125, D144+1:-0.00161, D168+1:-0.00146, D186+1:-0.00114, D204+1:-0.00123, D366+1:0.00054]}{20033@[b2+1:-0.00370];[y6+1:0.00738];[(M0-365.13)+3:0.00772];[D186+1:-0.00192, D204+1:-0.00124, D366+1:-0.00162];[zDot1+1:-0.00175, zDot4+1:0.00234, zDot5+1:0.00068, zDot7+1:-0.00167, zDot8+1:0.01702, zDot10+1:0.00651, zDot12+1:-0.00112, zDot13+1:-0.03011, zDot15+2:-0.00022];[c2+1:-0.00193, c3+1:-0.00031, c5+1:0.00026, c7+1:0.00629, c8+1:-0.00247, c10+1:-0.01332, c11+1:-0.00134, c13+1:0.02488, c14+1:-0.01910]}	{20031@[b2+1:-10.59, b3+1:-2.39, b4+1:2.64, b5+1:2.32, b6+1:2.41, b8+1:8.32, b9+1:2.33, b11+1:1.22];[y6+1:0.01, y8+1:7.56, y9+1:0.71, y10+1:-0.02, y11+1:-1.81, y12+1:-4.14, y13+1:-2.40];[(M0-365.13)+2:0.32];[D126+1:-12.08, D138+1:-9.13, D144+1:-11.27, D168+1:-8.74, D186+1:-6.16, D204+1:-6.05, D366+1:1.49]}{20033@[b2+1:-18.68];[y6+1:12.69];[(M0-365.13)+3:5.24];[D186+1:-10.37, D204+1:-6.12, D366+1:-4.43];[zDot1+1:-11.06, zDot4+1:5.69, zDot5+1:1.46, zDot7+1:-2.46, zDot8+1:15.05, zDot10+1:4.80, zDot12+1:-0.74, zDot13+1:-18.53, zDot15+2:-0.12];[c2+1:-8.96, c3+1:-0.96, c5+1:0.54, c7+1:8.87, c8+1:-2.13, c10+1:-9.71, c11+1:-0.94, c13+1:15.72, c14+1:-11.36]}	{20031@[b2+1:10147, b3+1:46956, b4+1:28446, b5+1:11468, b6+1:43137, b8+1:4793, b9+1:14838, b11+1:5707];[y6+1:85021, y8+1:6257, y9+1:137360, y10+1:19989, y11+1:91361, y12+1:43259, y13+1:9118];[(M0-365.13)+2:101490];[D126+1:52356, D138+1:18758, D144+1:25122, D168+1:10049, D186+1:58061, D204+1:105036, D366+1:30077]}{20033@[b2+1:1085];[y6+1:1754];[(M0-365.13)+3:2941];[D186+1:2099, D204+1:10185, D366+1:8948];[zDot1+1:2837, zDot4+1:8520, zDot5+1:2477, zDot7+1:6714, zDot8+1:1632, zDot10+1:15535, zDot12+1:7619, zDot13+1:4993, zDot15+2:26696];[c2+1:2641, c3+1:6584, c5+1:18724, c7+1:2560, c8+1:7657, c10+1:5183, c11+1:19258, c13+1:2182, c14+1:8742]}	{20031@23}{20033@24}	T	0	0	0	17.1227	2.06217	10.1947	1	2	365.132	H1N1	FALSE	0.746694	(N(H))	Level1	[8,H1N1,1.000]	[341,H1N1,1.000]	{@1[8-1]}	{@1[1,0.000]}{@8[1,1.000]}
C:\Users\adste\Downloads\220713_ADS_Fetuin_SmETrypsinSia_EThcD.raw	SmE, Trypsin, Sia	19943	43.1989	19931	613.995	3	1838.96	P12763	Bos taurus	Alpha-2-HS-glycoprotein	[334 to 348]	TPIVGQPSIPGGPVR	T	R	K,L	TPIVGQPS[O-Glycosylation:H1N1 on X]IPGGPVR	1	1838.96	26.4858	0	{19943@[b2+1, b3+1, b4+1, b5+1, b6+1, b9+1];[y6+2, y9+1, y10+1, y11+1, y12+1];[(M0-365.13)+2];[D126+1, D138+1, D144+1, D168+1, D186+1, D204+1, D366+1]}{19944@[y4+1];[(M0-162.05)+3, (M0-365.13)+2];[D204+1, D366+1];[zDot1+1, zDot4+1, zDot5+1, zDot10+1, zDot15+2];[c3+1, c5+1, c7+1, c8+1, c11+1, c14+1]}	{19943@[b2+1:199.10779, b3+1:312.19415, b4+1:411.26224, b5+1:468.29047, b6+1:596.34117, b9+1:893.51807];[y6+2:291.67161, y9+1:879.51098, y10+1:1007.56366, y11+1:1064.58984, y12+1:1163.65096];[(M0-365.13)+2:737.92822];[D126+1:126.05430, D138+1:138.05434, D144+1:144.06520, D168+1:168.06561, D186+1:186.07597, D204+1:204.08652, D366+1:366.14233]}{19944@[y4+1:428.26544];[(M0-162.05)+3:559.98255, (M0-365.13)+2:737.92870];[D204+1:204.08575, D366+1:366.14206];[zDot1+1:159.09990, zDot4+1:412.24896, zDot5+1:469.26492, zDot10+1:1356.68650, zDot15+2:912.48332];[c3+1:329.22079, c5+1:485.31121, c7+1:710.41803, c8+1:1162.58179, c11+1:1429.73206, c14+1:1682.89111]}	{19943@[b2+1:0.00007, b3+1:0.00237, b4+1:0.00204, b5+1:0.00881, b6+1:0.00093, b9+1:0.00897];[y6+2:0.00011, y9+1:0.00630, y10+1:0.00040, y11+1:0.00513, y12+1:-0.00217];[(M0-365.13)+2:0.01152];[D126+1:-0.00065, D138+1:-0.00061, D144+1:-0.00032, D168+1:0.00010, D186+1:-0.00010, D204+1:-0.00013, D366+1:0.00287]}{19944@[y4+1:0.00385];[(M0-162.05)+3:0.01608, (M0-365.13)+2:0.01248];[D204+1:-0.00089, D366+1:0.00259];[zDot1+1:-0.00033, zDot4+1:0.00609, zDot5+1:0.00059, zDot10+1:0.00978, zDot15+2:0.00827];[c3+1:0.00246, c5+1:0.00300, c7+1:-0.00152, c8+1:-0.00198, c11+1:-0.01001, c14+1:0.00641]}	{19943@[b2+1:0.35, b3+1:7.62, b4+1:4.97, b5+1:18.85, b6+1:1.56, b9+1:10.05];[y6+2:0.19, y9+1:7.17, y10+1:0.40, y11+1:4.82, y12+1:-1.87];[(M0-365.13)+2:7.81];[D126+1:-5.18, D138+1:-4.45, D144+1:-2.21, D168+1:0.58, D186+1:-0.56, D204+1:-0.64, D366+1:7.85]}{19944@[y4+1:9.01];[(M0-162.05)+3:9.59, (M0-365.13)+2:8.47];[D204+1:-4.39, D366+1:7.10];[zDot1+1:-2.08, zDot4+1:14.82, zDot5+1:1.26, zDot10+1:7.21, zDot15+2:4.53];[c3+1:7.50, c5+1:6.19, c7+1:-2.14, c8+1:-1.71, c11+1:-7.00, c14+1:3.81]}	{19943@[b2+1:6006, b3+1:17353, b4+1:16375, b5+1:4930, b6+1:19024, b9+1:4719];[y6+2:13142, y9+1:69011, y10+1:11332, y11+1:44954, y12+1:17012];[(M0-365.13)+2:50590];[D126+1:23737, D138+1:11640, D144+1:9433, D168+1:5367, D186+1:27474, D204+1:49040, D366+1:14846]}{19944@[y4+1:1721];[(M0-162.05)+3:5782, (M0-365.13)+2:21314];[D204+1:5630, D366+1:5100];[zDot1+1:1262, zDot4+1:3838, zDot5+1:1704, zDot10+1:7015, zDot15+2:11521];[c3+1:3579, c5+1:8972, c7+1:1799, c8+1:3551, c11+1:8274, c14+1:5014]}	{19943@19}{19944@16}	T	0	0	0	10.0909	3.10927	9.19274	1	2	365.132	H1N1	FALSE	1.23393	(N(H))	Level1	[8,H1N1,1.000]	[341,H1N1,1.000]	{@1[8-1]}	{@1[1,0.000]}{@8[1,1.000]}
C:\Users\adste\Downloads\220713_ADS_Fetuin_ImpATrypsinSia_EThcD.raw	ImpA, Trypsin, Sia	19086	43.2129	19046	920.489	2	1838.96	P12763	Bos taurus	Alpha-2-HS-glycoprotein	[334 to 348]	TPIVGQPSIPGGPVR	T	R	K,L	TPIVGQPS[O-Glycosylation:H1N1 on X]IPGGPVR	1	1838.96	22.3396	0	{19086@[y1+1, y6+1, y7+1, y9+1, y10+1, y11+1, y12+1, y13+1, y14+1];[b2+1, b3+1, b4+1, b5+1, b6+1, b9+1];[(M0-365.13)+2];[D126+1, D138+1, D144+1, D168+1, D186+1, D204+1, D366+1]}{19088@[zDot10+1, zDot11+1, zDot12+1, zDot13+1, zDot15+1];[c11+1]}	{19086@[y1+1:175.12054, y6+1:582.33683, y7+1:695.42847, y9+1:879.50634, y10+1:1007.57794, y11+1:1064.58212, y12+1:1163.65540, y13+1:1276.73511, y14+1:1373.78455];[b2+1:199.10767, b3+1:312.19272, b4+1:411.26222, b5+1:468.28646, b6+1:596.34309, b9+1:893.51306];[(M0-365.13)+2:737.92565];[D126+1:126.05447, D138+1:138.05479, D144+1:144.06535, D168+1:168.06590, D186+1:186.07624, D204+1:204.08631, D366+1:366.14117]}{19088@[zDot10+1:1356.69080, zDot11+1:1413.72156, zDot12+1:1512.78699, zDot13+1:1625.85742, zDot15+1:1823.94141];[c11+1:1429.71619]}	{19086@[y1+1:0.00159, y6+1:0.00101, y7+1:0.00858, y9+1:0.00166, y10+1:0.01469, y11+1:-0.00260, y12+1:0.00226, y13+1:-0.00209, y14+1:-0.00541];[b2+1:-0.00005, b3+1:0.00094, b4+1:0.00203, b5+1:0.00480, b6+1:0.00285, b9+1:0.00397];[(M0-365.13)+2:0.00639];[D126+1:-0.00048, D138+1:-0.00016, D144+1:-0.00016, D168+1:0.00039, D186+1:0.00016, D204+1:-0.00034, D366+1:0.00171]}{19088@[zDot10+1:0.01407, zDot11+1:0.02337, zDot12+1:0.02039, zDot13+1:0.00676, zDot15+1:-0.00970];[c11+1:-0.02587]}	{19086@[y1+1:9.15, y6+1:1.74, y7+1:12.36, y9+1:1.89, y10+1:14.59, y11+1:-2.45, y12+1:1.95, y13+1:-1.64, y14+1:-3.94];[b2+1:-0.27, b3+1:3.01, b4+1:4.94, b5+1:10.27, b6+1:4.79, b9+1:4.45];[(M0-365.13)+2:4.33];[D126+1:-3.84, D138+1:-1.16, D144+1:-1.14, D168+1:2.31, D186+1:0.89, D204+1:-1.65, D366+1:4.68]}{19088@[zDot10+1:10.38, zDot11+1:16.55, zDot12+1:13.49, zDot13+1:4.16, zDot15+1:-5.32];[c11+1:-18.11]}	{19086@[y1+1:3367, y6+1:67301, y7+1:8161, y9+1:116219, y10+1:10070, y11+1:56622, y12+1:35472, y13+1:14207, y14+1:6478];[b2+1:16916, b3+1:61314, b4+1:48045, b5+1:13859, b6+1:57575, b9+1:22780];[(M0-365.13)+2:191170];[D126+1:35942, D138+1:25704, D144+1:29036, D168+1:18368, D186+1:116595, D204+1:144071, D366+1:51882]}{19088@[zDot10+1:10172, zDot11+1:1769, zDot12+1:14543, zDot13+1:12199, zDot15+1:83108];[c11+1:1429]}	{19086@23}{19088@6}	T	0	0	0	5.03403	1.06159	7.13583	1	2	365.132	H1N1	FALSE	1.01522	(N(H))	Level1	[8,H1N1,1.000]	[341,H1N1,1.000]	{@1[8-1]}	{@1[1,0.000]}{@8[1,1.000]}
C:\Users\adste\Downloads\220713_ADS_Fetuin_OprTrypsin_EThcD.raw	Opr, Trypsin	22919	47.8841	22910	1066.03	2	2130.05	P12763	Bos taurus	Alpha-2-HS-glycoprotein	[334 to 348]	TPIVGQPSIPGGPVR	T	R	K,L	TPIVGQPS[O-Glycosylation:H1N1A1 on X]IPGGPVR	1	2130.06	26.288	0	{22919@[y1+1, y6+1, y7+1, y8+1, y9+1, y10+1, y11+1, y12+1, y13+1, y14+2];[b2+1, b3+1, b4+1, b5+1, b6+1, b8+1, b9+1, b10+1];[(M0-453.15)+2, (M0-656.23)+2];[D126+1, D138+1, D144+1, D168+1, D186+1, D204+1, D274+1, D292+1, D366+1]}{22921@[(M0-291.10)+1];[zDot10+1, zDot11+1, zDot12+1, zDot13+1];[c11+1]}	{22919@[y1+1:175.11873, y6+1:582.33734, y7+1:695.41687, y8+1:782.45850, y9+1:879.50518, y10+1:1007.54926, y11+1:1064.58151, y12+1:1163.65161, y13+1:1276.72217, y14+2:687.40032];[b2+1:199.10719, b3+1:312.19254, b4+1:411.26089, b5+1:468.27911, b6+1:596.34126, b8+1:780.43597, b9+1:893.51520, b10+1:990.55762];[(M0-453.15)+2:839.46277, (M0-656.23)+2:737.92462];[D126+1:126.05434, D138+1:138.05483, D144+1:144.06499, D168+1:168.06534, D186+1:186.07573, D204+1:204.08655, D274+1:274.09250, D292+1:292.10321, D366+1:366.14017]}{22921@[(M0-291.10)+1:1839.96228];[zDot10+1:1647.78410, zDot11+1:1704.77991, zDot12+1:1803.85913, zDot13+1:1916.91846];[c11+1:1720.84900]}	{22919@[y1+1:-0.00022, y6+1:0.00152, y7+1:-0.00302, y8+1:0.00658, y9+1:0.00050, y10+1:-0.01400, y11+1:-0.00321, y12+1:-0.00152, y13+1:-0.01503, y14+2:0.00340];[b2+1:-0.00053, b3+1:0.00075, b4+1:0.00070, b5+1:-0.00255, b6+1:0.00102, b8+1:0.01094, b9+1:0.00610, b10+1:-0.00424];[(M0-453.15)+2:0.00125, (M0-656.23)+2:0.00433];[D126+1:-0.00060, D138+1:-0.00012, D144+1:-0.00053, D168+1:-0.00018, D186+1:-0.00035, D204+1:-0.00009, D274+1:0.00037, D292+1:0.00052, D366+1:0.00070]}{22921@[(M0-291.10)+1:-0.00755];[zDot10+1:0.01196, zDot11+1:-0.01370, zDot12+1:-0.00289, zDot13+1:-0.02763];[c11+1:0.01152]}	{22919@[y1+1:-1.28, y6+1:2.61, y7+1:-4.34, y8+1:8.42, y9+1:0.57, y10+1:-13.91, y11+1:-3.02, y12+1:-1.31, y13+1:-11.78, y14+2:2.48];[b2+1:-2.65, b3+1:2.43, b4+1:1.70, b5+1:-5.45, b6+1:1.71, b8+1:14.04, b9+1:6.84, b10+1:-4.29];[(M0-453.15)+2:0.75, (M0-656.23)+2:2.94];[D126+1:-4.82, D138+1:-0.88, D144+1:-3.70, D168+1:-1.07, D186+1:-1.88, D204+1:-0.45, D274+1:1.36, D292+1:1.80, D366+1:1.92]}{22921@[(M0-291.10)+1:-4.10];[zDot10+1:7.26, zDot11+1:-8.04, zDot12+1:-1.60, zDot13+1:-14.42];[c11+1:6.70]}	{22919@[y1+1:9853, y6+1:194970, y7+1:19588, y8+1:14483, y9+1:321541, y10+1:28249, y11+1:205912, y12+1:109451, y13+1:42810, y14+2:42189];[b2+1:52336, b3+1:195662, b4+1:132015, b5+1:41633, b6+1:141167, b8+1:9217, b9+1:43226, b10+1:17430];[(M0-453.15)+2:70225, (M0-656.23)+2:308958];[D126+1:95417, D138+1:83137, D144+1:93871, D168+1:46326, D186+1:250525, D204+1:291966, D274+1:207760, D292+1:56732, D366+1:65519]}{22921@[(M0-291.10)+1:48353];[zDot10+1:16435, zDot11+1:10825, zDot12+1:29435, zDot13+1:4911];[c11+1:6540]}	{22919@29}{22921@6}	T	0	0	0	5.05975	3.07377	9.12084	1	2	656.228	H1N1A1	FALSE	0.947391	(N(H(A)))	Level1	[8,H1N1A1,1.000]	[341,H1N1A1,1.000]	{@7[8-4]}	{@1[4,0.000]}{@8[4,1.000]}
C:\Users\adste\Downloads\220713_ADS_Fetuin_OprTrypsinSia_EThcD_2.raw	Opr, Trypsin, Sia	21571	47.9194	21566	1066.03	2	2130.05	P12763	Bos taurus	Alpha-2-HS-glycoprotein	[334 to 348]	TPIVGQPSIPGGPVR	T	R	K,L	TPIVGQPS[O-Glycosylation:H1N1A1 on X]IPGGPVR	1	2130.06	9.42733	0	{21571@[b3+1, b4+1, b6+1];[y6+1, y9+1];[(M0-453.15)+1, (M0-656.23)+1];[D126+1, D138+1, D144+1, D168+1, D186+1, D204+1, D274+1, D366+1]}{21573@[(M0-291.10)+1];[zDot12+1]}	{21571@[b3+1:312.19559, b4+1:411.25409, b6+1:596.34308];[y6+1:582.33923, y9+1:879.50812];[(M0-453.15)+1:1677.88623, (M0-656.23)+1:1474.84062];[D126+1:126.05436, D138+1:138.05441, D144+1:144.06503, D168+1:168.06384, D186+1:186.07584, D204+1:204.08623, D274+1:274.09344, D366+1:366.14365]}{21573@[(M0-291.10)+1:1839.95105];[zDot12+1:1803.82739]}	{21571@[b3+1:0.00380, b4+1:-0.00611, b6+1:0.00284];[y6+1:0.00341, y9+1:0.00344];[(M0-453.15)+1:-0.03078, (M0-656.23)+1:0.00298];[D126+1:-0.00059, D138+1:-0.00053, D144+1:-0.00048, D168+1:-0.00167, D186+1:-0.00024, D204+1:-0.00042, D274+1:0.00132, D366+1:0.00418]}{21573@[(M0-291.10)+1:-0.01878];[zDot12+1:-0.03463]}	{21571@[b3+1:12.23, b4+1:-14.89, b6+1:4.77];[y6+1:5.87, y9+1:3.92];[(M0-453.15)+1:-18.35, (M0-656.23)+1:2.02];[D126+1:-4.69, D138+1:-3.89, D144+1:-3.38, D168+1:-10.02, D186+1:-1.30, D204+1:-2.06, D274+1:4.83, D366+1:11.45]}{21573@[(M0-291.10)+1:-10.21];[zDot12+1:-19.21]}	{21571@[b3+1:9706, b4+1:7435, b6+1:7832];[y6+1:7154, y9+1:15034];[(M0-453.15)+1:9290, (M0-656.23)+1:104394];[D126+1:5221, D138+1:7337, D144+1:6422, D168+1:3869, D186+1:19383, D204+1:28379, D274+1:11822, D366+1:6560]}{21573@[(M0-291.10)+1:4693];[zDot12+1:3221]}	{21571@15}{21573@2}	T	0.00567465	0	0	1.04643	3.28905	8.17332	1	2	656.228	H1N1A1	FALSE	1.14242	(N(H(A)))	Level1	[8,H1N1A1,0.973]	[341,H1N1A1,0.973]	{@7[8-4]}	{@1[4,0.027]}{@8[4,0.973]}
C:\Users\adste\Downloads\220713_ADS_Fetuin_OprTrypsin_EThcD.raw	Opr, Trypsin	23100	48.2787	23079	1066.03	2	2130.05	P12763	Bos taurus	Alpha-2-HS-glycoprotein	[334 to 348]	TPIVGQPSIPGGPVR	T	R	K,L	TPIVGQPS[O-Glycosylation:H1N1A1 on X]IPGGPVR	1	2130.06	10.4061	0	{23100@[b2+1, b3+1, b4+1, b6+1];[y6+1, y9+1, y11+1];[(M0-656.23)+1];[D126+1, D138+1, D186+1, D204+1, D274+1]}{23102@[(M0-291.10)+1];[zDot12+1]}	{23100@[b2+1:199.11000, b3+1:312.19492, b4+1:411.26474, b6+1:596.33496];[y6+1:582.34387, y9+1:879.51440, y11+1:1064.58374];[(M0-656.23)+1:1474.85059];[D126+1:126.05450, D138+1:138.05424, D186+1:186.07640, D204+1:204.08678, D274+1:274.09503]}{23102@[(M0-291.10)+1:1839.95020];[zDot12+1:1803.83362]}	{23100@[b2+1:0.00228, b3+1:0.00313, b4+1:0.00454, b6+1:-0.00528];[y6+1:0.00805, y9+1:0.00973, y11+1:-0.00098];[(M0-656.23)+1:0.01295];[D126+1:-0.00044, D138+1:-0.00070, D186+1:0.00032, D204+1:0.00013, D274+1:0.00291]}{23102@[(M0-291.10)+1:-0.01963];[zDot12+1:-0.02840]}	{23100@[b2+1:11.52, b3+1:10.07, b4+1:11.07, b6+1:-8.86];[y6+1:13.85, y9+1:11.07, y11+1:-0.92];[(M0-656.23)+1:8.78];[D126+1:-3.54, D138+1:-5.12, D186+1:1.75, D204+1:0.64, D274+1:10.64]}{23102@[(M0-291.10)+1:-10.68];[zDot12+1:-15.75]}	{23100@[b2+1:3716, b3+1:10082, b4+1:8134, b6+1:5602];[y6+1:7894, y9+1:15506, y11+1:10469];[(M0-656.23)+1:54547];[D126+1:4512, D138+1:5441, D186+1:11067, D204+1:16318, D274+1:10799]}{23102@[(M0-291.10)+1:2262];[zDot12+1:2114]}	{23100@13}{23102@2}	T	0.00526316	0	0	1.03604	2.1945	5.13762	1	2	656.228	H1N1A1	FALSE	100000000	(N(H(A)))	Level1	[8,H1N1A1,0.972]	[341,H1N1A1,0.972]	{@7[8-4]}	{@1[4,0.028]}{@8[4,0.972]}
C:\Users\adste\Downloads\220713_ADS_Fetuin_OprTrypsinSia_EThcD_2.raw	Opr, Trypsin, Sia	21645	48.1065	21638	1066.03	2	2130.05	P12763	Bos taurus	Alpha-2-HS-glycoprotein	[334 to 348]	TPIVGQPSIPGGPVR	T	R	K,L	TPIVGQPS[O-Glycosylation:H1N1A1 on X]IPGGPVR	1	2130.06	20.3062	0	{21645@[b2+1, b3+1, b4+1, b5+1, b6+1, b8+1, b9+1];[y6+1, y9+1, y11+1, y12+1, y13+1];[(M0-291.10)+1, (M0-453.15)+1, (M0-656.23)+2];[D126+1, D138+1, D144+1, D168+1, D186+1, D204+1, D274+1, D292+1, D366+1]}{21647@[(M0-291.10)+1];[c10+1, c11+1];[zDot12+1, zDot13+1]}	{21645@[b2+1:199.10631, b3+1:312.19241, b4+1:411.26218, b5+1:468.28854, b6+1:596.34165, b8+1:780.41943, b9+1:893.50873];[y6+1:582.33789, y9+1:879.50869, y11+1:1064.58908, y12+1:1163.65210, y13+1:1276.74353];[(M0-291.10)+1:1839.99329, (M0-453.15)+1:1677.91150, (M0-656.23)+2:737.92640];[D126+1:126.05364, D138+1:138.05383, D144+1:144.06421, D168+1:168.06471, D186+1:186.07515, D204+1:204.08569, D274+1:274.09262, D292+1:292.10349, D366+1:366.14102]}{21647@[(M0-291.10)+1:1839.95679];[c10+1:1663.81604, c11+1:1720.83325];[zDot12+1:1803.87382, zDot13+1:1916.93701]}	{21645@[b2+1:-0.00141, b3+1:0.00063, b4+1:0.00198, b5+1:0.00688, b6+1:0.00142, b8+1:-0.00560, b9+1:-0.00037];[y6+1:0.00207, y9+1:0.00401, y11+1:0.00436, y12+1:-0.00103, y13+1:0.00633];[(M0-291.10)+1:0.02346, (M0-453.15)+1:-0.00551, (M0-656.23)+2:0.00788];[D126+1:-0.00130, D138+1:-0.00111, D144+1:-0.00131, D168+1:-0.00080, D186+1:-0.00093, D204+1:-0.00095, D274+1:0.00049, D292+1:0.00080, D366+1:0.00156]}{21647@[(M0-291.10)+1:-0.01304];[c10+1:0.00002, c11+1:-0.00423];[zDot12+1:0.01180, zDot13+1:-0.00907]}	{21645@[b2+1:-7.12, b3+1:2.03, b4+1:4.83, b5+1:14.73, b6+1:2.38, b8+1:-7.18, b9+1:-0.41];[y6+1:3.56, y9+1:4.57, y11+1:4.10, y12+1:-0.89, y13+1:4.96];[(M0-291.10)+1:12.76, (M0-453.15)+1:-3.29, (M0-656.23)+2:5.35];[D126+1:-10.43, D138+1:-8.12, D144+1:-9.14, D168+1:-4.81, D186+1:-5.01, D204+1:-4.69, D274+1:1.81, D292+1:2.74, D366+1:4.26]}{21647@[(M0-291.10)+1:-7.09];[c10+1:0.01, c11+1:-2.46];[zDot12+1:6.55, zDot13+1:-4.73]}	{21645@[b2+1:10067, b3+1:36914, b4+1:32282, b5+1:8982, b6+1:33718, b8+1:5426, b9+1:12126];[y6+1:43202, y9+1:70130, y11+1:39110, y12+1:17438, y13+1:10561];[(M0-291.10)+1:6798, (M0-453.15)+1:18409, (M0-656.23)+2:118144];[D126+1:23509, D138+1:17487, D144+1:14212, D168+1:10280, D186+1:64667, D204+1:86987, D274+1:40123, D292+1:15117, D366+1:21561]}{21647@[(M0-291.10)+1:14254];[c10+1:2065, c11+1:2387];[zDot12+1:4533, zDot13+1:2593]}	{21645@24}{21647@5}	T	0	0	0	4.06194	4.11768	9.13427	1	2	656.228	H1N1A1	FALSE	1.23049	(N(H(A)))	Level1	[8,H1N1A1,1.000]	[341,H1N1A1,1.000]	{@7[8-4]}	{@1[4,0.000]}{@8[4,1.000]}
C:\Users\adste\Downloads\220713_ADS_Fetuin_SmETrypsin_EThcD.raw	SmE, Trypsin	24126	48.2907	24084	711.025	3	2130.05	P12763	Bos taurus	Alpha-2-HS-glycoprotein	[334 to 348]	TPIVGQPSIPGGPVR	T	R	K,L	TPIVGQPS[O-Glycosylation:H1N1A1 on X]IPGGPVR	1	2130.06	12.3062	0	{24126@[b3+1, b4+1, b6+1];[y6+1, y9+1, y11+1, y12+1];[(M0-656.23)+1];[D186+1, D204+1, D274+1, D292+1]}{24128@[D274+1, D292+1];[zDot7+1, zDot8+1];[c8+1, c11+1]}	{24126@[b3+1:312.19202, b4+1:411.26349, b6+1:596.34723];[y6+1:582.33856, y9+1:879.51660, y11+1:1064.56396, y12+1:1163.66992];[(M0-656.23)+1:1474.82788];[D186+1:186.07619, D204+1:204.08626, D274+1:274.09322, D292+1:292.10187]}{24128@[D274+1:274.09637, D292+1:292.10492];[zDot7+1:679.39410, zDot8+1:1422.63713];[c8+1:1453.68945, c11+1:1720.84851]}	{24126@[b3+1:0.00023, b4+1:0.00329, b6+1:0.00699];[y6+1:0.00274, y9+1:0.01192, y11+1:-0.02075, y12+1:0.01679];[(M0-656.23)+1:-0.00976];[D186+1:0.00011, D204+1:-0.00039, D274+1:0.00109, D292+1:-0.00082]}{24128@[D274+1:0.00425, D292+1:0.00223];[zDot7+1:-0.00706, zDot8+1:-0.02367];[c8+1:0.01026, c11+1:0.01103]}	{24126@[b3+1:0.75, b4+1:8.02, b6+1:11.74];[y6+1:4.71, y9+1:13.57, y11+1:-19.51, y12+1:14.44];[(M0-656.23)+1:-6.62];[D186+1:0.60, D204+1:-1.91, D274+1:3.99, D292+1:-2.81]}{24128@[D274+1:15.56, D292+1:7.67];[zDot7+1:-10.40, zDot8+1:-16.65];[c8+1:7.07, c11+1:6.41]}	{24126@[b3+1:7586, b4+1:6841, b6+1:7675];[y6+1:8660, y9+1:15683, y11+1:7505, y12+1:5017];[(M0-656.23)+1:11533];[D186+1:10145, D204+1:11529, D274+1:31447, D292+1:7870]}{24128@[D274+1:1689, D292+1:2688];[zDot7+1:2423, zDot8+1:2852];[c8+1:2032, c11+1:1703]}	{24126@12}{24128@6}	T	0.00374532	0	0	4.06191	1.04227	6.24677	1	2	656.228	H1N1A1	FALSE	100000000	(N(H(A)))	Level1	[8,H1N1A1,0.989]	[341,H1N1A1,0.989]	{@7[8-4]}	{@1[4,0.011]}{@8[4,0.989]}
C:\Users\adste\Downloads\220713_ADS_Fetuin_OprTrypsin_EThcD.raw	Opr, Trypsin	22992	48.0484	22987	1066.03	2	2130.06	P12763	Bos taurus	Alpha-2-HS-glycoprotein	[334 to 348]	TPIVGQPSIPGGPVR	T	R	K,L	TPIVGQPS[O-Glycosylation:H1N1A1 on X]IPGGPVR	1	2130.06	24.4022	0	{22992@[y1+1, y6+1, y7+1, y8+1, y9+1, y10+1, y11+1, y12+1, y13+1, y14+2];[b2+1, b3+1, b4+1, b5+1, b6+1, b9+1, b11+1];[(M0-291.10)+1, (M0-453.15)+1, (M0-656.23)+1];[D126+1, D138+1, D144+1, D168+1, D186+1, D204+1, D274+1, D292+1, D366+1]}{22994@[(M0-291.10)+1];[zDot10+1, zDot11+1, zDot12+1]}	{22992@[y1+1:175.11844, y6+1:582.34056, y7+1:695.42883, y8+1:782.45605, y9+1:879.51104, y10+1:1007.57910, y11+1:1064.59351, y12+1:1163.66079, y13+1:1276.74866, y14+2:687.40349];[b2+1:199.10815, b3+1:312.19379, b4+1:411.26273, b5+1:468.28314, b6+1:596.34587, b9+1:893.50958, b11+1:1047.56750];[(M0-291.10)+1:1839.94409, (M0-453.15)+1:1677.90796, (M0-656.23)+1:1474.84778];[D126+1:126.05418, D138+1:138.05452, D144+1:144.06488, D168+1:168.06532, D186+1:186.07598, D204+1:204.08644, D274+1:274.09265, D292+1:292.10489, D366+1:366.14026]}{22994@[(M0-291.10)+1:1839.96631];[zDot10+1:1647.78064, zDot11+1:1704.76917, zDot12+1:1803.85706]}	{22992@[y1+1:-0.00051, y6+1:0.00473, y7+1:0.00895, y8+1:0.00414, y9+1:0.00636, y10+1:0.01585, y11+1:0.00879, y12+1:0.00765, y13+1:0.01146, y14+2:0.00975];[b2+1:0.00044, b3+1:0.00200, b4+1:0.00253, b5+1:0.00148, b6+1:0.00563, b9+1:0.00049, b11+1:-0.01582];[(M0-291.10)+1:-0.02574, (M0-453.15)+1:-0.00905, (M0-656.23)+1:0.01014];[D126+1:-0.00076, D138+1:-0.00043, D144+1:-0.00064, D168+1:-0.00019, D186+1:-0.00009, D204+1:-0.00021, D274+1:0.00053, D292+1:0.00220, D366+1:0.00079]}{22994@[(M0-291.10)+1:-0.00352];[zDot10+1:0.00850, zDot11+1:-0.02444, zDot12+1:-0.00496]}	{22992@[y1+1:-2.95, y6+1:8.14, y7+1:12.89, y8+1:5.30, y9+1:7.24, y10+1:15.74, y11+1:8.26, y12+1:6.58, y13+1:8.98, y14+2:7.10];[b2+1:2.20, b3+1:6.44, b4+1:6.16, b5+1:3.17, b6+1:9.45, b9+1:0.55, b11+1:-15.11];[(M0-291.10)+1:-14.00, (M0-453.15)+1:-5.40, (M0-656.23)+1:6.88];[D126+1:-6.10, D138+1:-3.11, D144+1:-4.45, D168+1:-1.16, D186+1:-0.51, D204+1:-1.01, D274+1:1.92, D292+1:7.57, D366+1:2.17]}{22994@[(M0-291.10)+1:-1.91];[zDot10+1:5.16, zDot11+1:-14.34, zDot12+1:-2.75]}	{22992@[y1+1:6547, y6+1:70542, y7+1:5913, y8+1:5560, y9+1:102933, y10+1:11808, y11+1:65132, y12+1:35708, y13+1:17805, y14+2:13958];[b2+1:18382, b3+1:72341, b4+1:38971, b5+1:11842, b6+1:48577, b9+1:16644, b11+1:9000];[(M0-291.10)+1:12342, (M0-453.15)+1:45380, (M0-656.23)+1:409330];[D126+1:33298, D138+1:29183, D144+1:24939, D168+1:15857, D186+1:86864, D204+1:105507, D274+1:78725, D292+1:20187, D366+1:23680]}{22994@[(M0-291.10)+1:20946];[zDot10+1:7586, zDot11+1:6427, zDot12+1:9233]}	{22992@29}{22994@4}	T	0	0	0	3.04974	4.18586	9.12631	1	2	656.228	H1N1A1	FALSE	1.17021	(N(H(A)))	Level1	[8,H1N1A1,1.000]	[341,H1N1A1,1.000]	{@7[8-4]}	{@1[4,0.000]}{@8[4,1.000]}
C:\Users\adste\Downloads\220713_ADS_Fetuin_OprTrypsinSia_EThcD_2.raw	Opr, Trypsin, Sia	21717	48.3083	21700	711.026	3	2130.06	P12763	Bos taurus	Alpha-2-HS-glycoprotein	[334 to 348]	TPIVGQPSIPGGPVR	T	R	K,L	TPIVGQPS[O-Glycosylation:H1N1A1 on X]IPGGPVR	1	2130.06	10.3587	0	{21717@[b4+1, b6+1];[y6+1, y9+1, y11+1];[(M0-656.23)+1];[D126+1, D186+1, D204+1, D274+1, D292+1]}{21719@[(M0-291.10)+2];[D292+1];[c5+1, c8+1];[zDot8+1]}	{21717@[b4+1:411.26065, b6+1:596.33514];[y6+1:582.34271, y9+1:879.50415, y11+1:1064.57996];[(M0-656.23)+1:1474.83447];[D126+1:126.05369, D186+1:186.07501, D204+1:204.08627, D274+1:274.09363, D292+1:292.10342]}{21719@[(M0-291.10)+2:920.50115];[D292+1:292.10114];[c5+1:485.31638, c8+1:1453.68811];[zDot8+1:1422.66174]}	{21717@[b4+1:0.00045, b6+1:-0.00509];[y6+1:0.00689, y9+1:-0.00053, y11+1:-0.00476];[(M0-656.23)+1:-0.00317];[D126+1:-0.00126, D186+1:-0.00106, D204+1:-0.00037, D274+1:0.00150, D292+1:0.00074]}{21719@[(M0-291.10)+2:0.02519];[D292+1:-0.00155];[c5+1:0.00817, c8+1:0.00892];[zDot8+1:0.00094]}	{21717@[b4+1:1.11, b6+1:-8.56];[y6+1:11.85, y9+1:-0.60, y11+1:-4.48];[(M0-656.23)+1:-2.15];[D126+1:-10.06, D186+1:-5.75, D204+1:-1.84, D274+1:5.50, D292+1:2.53]}{21719@[(M0-291.10)+2:13.70];[D292+1:-5.33];[c5+1:16.86, c8+1:6.14];[zDot8+1:0.66]}	{21717@[b4+1:4928, b6+1:5781];[y6+1:7828, y9+1:18472, y11+1:11855];[(M0-656.23)+1:10082];[D126+1:5195, D186+1:5370, D204+1:10551, D274+1:20291, D292+1:6239]}{21719@[(M0-291.10)+2:6019];[D292+1:1529];[c5+1:1368, c8+1:1838];[zDot8+1:2659]}	{21717@11}{21719@5}	T	0.00526316	0	0	3.04288	2.0905	6.23087	1	2	656.228	H1N1A1	FALSE	100000000	(N(H(A)))	Level1	[8,H1N1A1,1.000]	[341,H1N1A1,1.000]	{@7[8-4]}	{@1[4,0.000]}{@8[4,1.000]}
[truncated: 8,254,958 more chars]
